## Supplementary material for "Engineered Feedback Employing Natural Hypoxia-Responsive Factors Enhances Synthetic Hypoxia Biosensors": optimization results.csv

	t_HAF	k_txn2	k_dHAF	k_bHS	k_bHH	k_txnH	k_dH1R	k_dH1P	k_dHP	k_txnBH	t_HAF*	k_txn2*	k_dHAF*	k_bHS*	k_bHH*	k_txnH*	k_dH1R*	k_dH1P*	k_dHP*	k_txnBH*	chi_sq	r_sq	redchi_sq	success	model	chi_sq_list	Simulation results	x	exp_data	exp_error
0	49.29265116072369	1.0	0.02989202310079547	2.0864990809540114	19.04811883635975	7.720993576103602	0.006624628359698431	0.004059404568137681	3.6557447697926477	0.08053609503943782	49.29265116072369	1.0	0.0004371626043519895	0.8771243175726468	20.271164341776842	19.174413695979442	0.30405609225476177	0.009402500233771283	3.686845541367576	28.74261465308584	0.04082199601668606	0.9977774106819558	0.00453577733518734	True	<games.models.HBS.HBS_model object at 0x1594e8730>	[7.023605551531802, 7.023605232291109, 7.023605232291109, 7.023605232291109, 7.023605232291109, 7.0236051271607725, 7.023606302828303, 7.023604684242636, 7.023604838387345, 7.023604789498379, 7.023605108009903, 7.023605213734795, 7.023606877520432, 1.8583574678354808, 1.8583574678354808, 1.8583575330726942, 1.85835746856261, 1.8583574180937428, 1.8583575620911517, 1.8583576254693384, 1.8583575872956861, 1.8583576285463668, 1.8583581981356008, 4.207167574069838, 0.8093117478395052, 0.8093117478395052, 0.8093117235022427, 0.809311527335411, 0.8093117431059877, 0.8093117866904006, 0.8093117520054137, 0.8093117788173557, 0.8093116663023878, 0.8093121939074391, 0.23698178469732487, 0.23698178469732487, 0.2369818228057133, 0.23698172794257086, 0.23698183761782501, 0.23698181775003424, 0.23698176669398213, 0.23698183310848928, 0.23698175477963787, 0.236981423648357, 0.09845031954864863, 0.09845031954864863, 0.09845031813966279, 0.0984503785097279, 0.09845033144183056, 0.09845029556918933, 0.09845035160589014, 0.09845033867348428, 0.09845032118369718, 0.09845046083557202, 0.05275847255729387, 0.05275847255729387, 0.05275848061381776, 0.05275844215988414, 0.052758484178261886, 0.05275848229218198, 0.05275847097128386, 0.052758481590957404, 0.052758480337209784, 0.052758476957991636, 0.05432339809645633, 0.04133760798764081, 0.04133760798764081, 0.0413376197760427, 0.04133762980569326, 0.041337612467825226, 0.04133761363679681, 0.041337606772691105, 0.04133762002805669, 0.04133761667286294, 0.041337614304482725, 0.08500184395226242, 0.04102143373555178, 0.04102143373555178, 0.04102144618351607, 0.041021433476518036, 0.04102144118341783, 0.04102143061723217, 0.04102144760752452, 0.041021429351410725, 0.04102143388317167, 0.041021447972367384, 0.041925298904713124, 0.041092471495006125, 0.040959609637742825, 0.040959609637742825, 0.04095960502686932, 0.04095959529711283, 0.04095960625506889, 0.04095961341804103, 0.040959611263430576, 0.04095959813551192, 0.04095961196465803, 0.04095961340795635, 0.04086072276349136, 0.04086072276349136, 0.04086072725411089, 0.040860725682871614, 0.04086072609433983, 0.04086072459606225, 0.04086071983407994, 0.04086072592412357, 0.04086072464782886, 0.040860721866344436, 0.04085807164994709, 0.04085807164994709, 0.040858071569935074, 0.0408580718399424, 0.04085807278159771, 0.04085807073815539, 0.0408580692876506, 0.040858072226565414, 0.04085807069149086, 0.040858068846107674, 0.04083713305094094, 0.04083713305094094, 0.040837124014990255, 0.0408371279875636, 0.0408371260352046, 0.04083712531432001, 0.040837132503491545, 0.040837131149723656, 0.04083713128988634, 0.04083712904529903, 0.04083238294220648, 0.04083238294220648, 0.0408323819761542, 0.04083238332908658, 0.04083238444986716, 0.040832382513898355, 0.040832381360542146, 0.04083238230586539, 0.04083238325496226, 0.0408323856594682, 0.04082744501437869, 0.04082744501437869, 0.040827444587293614, 0.04082744329789349, 0.0408274438338086, 0.04082744257938743, 0.04082744136101511, 0.04082744345075068, 0.04082744220982708, 0.04082744064763577, 0.04082437825902934, 0.04082437825902934, 0.040824370134890084, 0.04082437107955167, 0.04082438074735011, 0.04082438552575078, 0.04082438303163785, 0.04082437161681654, 0.040824384784421706, 0.04082437394896008, 0.04082199601668606, 0.04082199601668606, 0.04082200106978885, 0.040821996640379686, 0.04082199931747675, 0.04082199963608858, 0.04082199848005333, 0.040821999705231954, 0.040822000272146566, 0.04082199910693604, 0.04082229490176384, 0.04082215404571651, 0.04082207838152216, 0.040822042255421014, 0.04082200787045275, 0.04082201288842082, 0.04082199601668606, 0.04082199601668606]	[0.02064642 0.76392297 1.21673997 1.44289637 1.55579427 0.02064642 0.02108651 1.20202477 1.92526821 2.28643388 2.46671508 0.02108651 0.02110605 1.42019881 2.26016345 2.67993109 2.88949717 0.02110605]	[6.6, 138.0]	[0.03861827 0.75502626 1.25246314 1.43382679 1.52006554 0.03917512 0.03951705 1.16417293 1.85452173 2.36773874 2.46086826 0.04720752 0.03916615 1.33926776 2.38202747 2.66455046 2.85740583 0.03964936]	[0.001597254, 0.028900062, 0.06262351, 0.041363395, 0.034096022, 0.001875823, 0.001931056, 0.133806646, 0.126221831, 0.293177079, 0.110612379, 0.005887058, 0.001584752, 0.02233973, 0.215544881, 0.079719995, 0.106426454, 0.001540545]
1	52.04893762867791	1.0	0.00046685191383804013	2.630559638752084	0.0001655659746561921	57.47960642676996	0.0022516867305183864	0.00015442873485576252	8.109455466184787	48.834749610745185	50.316612682697595	1.0	0.0014297929020442638	0.2686975114001289	6.807920077976811	66.0137784080966	0.06093168360766021	0.0023010653508747816	7.8433795053204225	52.86389507512845	0.047281229974176324	0.997439196340832	0.005253469997130703	True	<games.models.HBS.HBS_model object at 0x1594e81c0>	[5.251429231168677, 5.251429187022534, 5.251429187022534, 5.251429187022534, 5.251429187022534, 5.251429261826167, 5.25142934383431, 5.251429167467211, 5.251429335400922, 5.251428910002098, 5.25142912029768, 5.251429431692732, 5.251429102272681, 6.9676629431156, 6.795762195678622, 3.4242680853560383, 3.424268098387419, 3.4242683864007923, 3.42426746200708, 3.4242684946977833, 3.4242681459679014, 3.424268263017437, 3.424268160337218, 3.4242681721012245, 3.424268535167092, 1.440017330284606, 1.440017330284606, 1.4400173260241294, 1.440017652786666, 1.4400170594648354, 1.440017242740299, 1.4400171500747274, 1.4400172334712134, 1.440017166623124, 1.4400168308467285, 0.33125823733351795, 0.33125823733351795, 0.33125818191265854, 0.3312583006172019, 0.3312580642047588, 0.33125817181788375, 0.33125825638602874, 0.3312582390864448, 0.3312582064923638, 0.33125804683706284, 0.2343430244732951, 0.2343430244732951, 0.23434299946841772, 0.23434278884310833, 0.2343430766567855, 0.23434298525292327, 0.23434310950532594, 0.23434304003172735, 0.2343430813404001, 0.23434298622565575, 0.1534042084103333, 0.15340419635739416, 0.1534042168038822, 0.15340402506856363, 0.15340423477520157, 0.15340421645668756, 0.1534042349503303, 0.15340422913304008, 0.15340415210494543, 0.15340419195405194, 0.39908729574091556, 0.1514835203270646, 0.1514835203270646, 0.15148349414423823, 0.15148293449483596, 0.1514835552209507, 0.1514835120805619, 0.151483523245911, 0.1514834831719262, 0.15148349630551214, 0.15148355734077734, 0.09128780868414596, 0.09128780868414596, 0.09128781282681145, 0.09128757191325144, 0.09128781998629985, 0.0912878027404267, 0.09128782582973553, 0.0912878050446232, 0.0912877918606454, 0.09128781318783209, 0.07243055748115165, 0.07243055748115165, 0.07243055226257, 0.07243053592508648, 0.07243054332918425, 0.07243054482732568, 0.07243055816892796, 0.07243053863639454, 0.0724305444023798, 0.0724305198051469, 0.0658742839071613, 0.0658742839071613, 0.06587431919915564, 0.06587442275817332, 0.06587427506638005, 0.06587430847937979, 0.06587431890240047, 0.06587429778024254, 0.06587431513452821, 0.06587425838276359, 0.05656028908976687, 0.05656028908976687, 0.0565603112618667, 0.05656039740817415, 0.05656029031364057, 0.05656029705933992, 0.05656030307290852, 0.05656030449725767, 0.056560305573036436, 0.05656026016909481, 0.054149691030832565, 0.054149691030832565, 0.054149721515036296, 0.05414952710935937, 0.054149723760808344, 0.05414970280740906, 0.054149720216870686, 0.05414970700312015, 0.054149694384006346, 0.05414972000614025, 0.049788246941461375, 0.049788246941461375, 0.04978825173214756, 0.0497881386668563, 0.049788253472934356, 0.04978825020972184, 0.04978824943460323, 0.049788247979042, 0.04978824660450519, 0.049788268388398504, 0.048121631779984665, 0.048121631779984665, 0.04812162800448131, 0.04812159226712258, 0.04812163764794423, 0.04812163190903522, 0.048121631662357445, 0.04812162924156734, 0.048121630170162716, 0.048121619440872274, 0.047790275349769644, 0.047790275349769644, 0.04779028615486649, 0.04779025984214301, 0.0477902668696334, 0.04779026898661675, 0.0477902796048719, 0.04779027187496123, 0.047790272648080584, 0.0477902671239884, 0.04750898306688435, 0.04750898306688435, 0.04750898494032341, 0.04750897191386454, 0.04750899366156217, 0.04750898101079002, 0.04750899130781799, 0.047508986655841974, 0.047508985536425775, 0.04750898231842864, 0.047394942680605144, 0.047394942680605144, 0.04739494755337942, 0.047394934852682584, 0.047394945513634275, 0.04739494530926951, 0.04739494024469463, 0.047394941915840205, 0.047394960619346935, 0.04739493727401865, 0.04735528092087474, 0.04735528092087474, 0.04735529187676437, 0.04735528014188563, 0.04735530329477648, 0.04735528678121094, 0.04735528933151325, 0.0473552892574964, 0.04735529149064915, 0.04735527432115526, 0.047320801436807725, 0.047320801436807725, 0.047320801844145874, 0.047320792627054256, 0.04732081282944196, 0.04732080308429285, 0.047320795707838384, 0.047320802582660304, 0.04732079180036539, 0.04732079083588684, 0.047319013991001024, 0.047319013991001024, 0.0473190160344922, 0.04731900233251485, 0.047319014455705216, 0.047319015523180775, 0.0473190221043474, 0.04731901221947751, 0.047319011436480686, 0.04731900342240157, 0.047308024933740464, 0.047308024933740464, 0.04730803142679874, 0.0473080151815857, 0.04730803276746467, 0.04730802323434227, 0.047308026946537955, 0.04730802817716234, 0.0473080271286858, 0.04730801966437818, 0.04729651943833758, 0.04729651943833758, 0.047296526019271985, 0.04729651121219596, 0.047296521782367235, 0.047296519382428445, 0.047296519465339935, 0.04729652247536007, 0.04729652024236787, 0.04729651802832729, 0.04728617784870314, 0.04728617784870314, 0.04728618032709018, 0.04728616727404073, 0.04728617536601652, 0.04728619067818558, 0.04728618204922372, 0.04728617736337362, 0.04728617845981428, 0.0472861722537611, 0.047281229974176324, 0.047281229974176324, 0.0472812242969381, 0.04728121451687088, 0.047281227277844465, 0.04728122037215195, 0.0472812145248543, 0.04728122264440106, 0.047281219950431025, 0.04728122718934967, 0.0472842905699585, 0.04728264638867029, 0.04728189676872998, 0.047281536458370015, 0.04728135614452407, 0.047281229974176324, 0.047281229974176324]	[0.03236216 0.76025167 1.21320209 1.44019004 1.55399404 0.03236216 0.0329579 1.18503192 1.91053031 2.2740414 2.45629415 0.0329579 0.03243145 1.30349642 2.23676381 2.70700305 2.94421748 0.03243145]	[6.6, 138.0]	[0.03861827 0.75502626 1.25246314 1.43382679 1.52006554 0.03917512 0.03951705 1.16417293 1.85452173 2.36773874 2.46086826 0.04720752 0.03916615 1.33926776 2.38202747 2.66455046 2.85740583 0.03964936]	[0.001597254, 0.028900062, 0.06262351, 0.041363395, 0.034096022, 0.001875823, 0.001931056, 0.133806646, 0.126221831, 0.293177079, 0.110612379, 0.005887058, 0.001584752, 0.02233973, 0.215544881, 0.079719995, 0.106426454, 0.001540545]
2	50.66905555414469	1.0	0.26430178486457573	0.7059345366626739	1.6409126856648504	0.00412415319351343	0.022369706554483313	3.4476412237083904	1.0887945832969064	2.8194292831321652	51.40451539683039	1.0	0.015929865017179932	1.7904398989784625	2.0177919000929214	15.538535310017624	0.04192741970528366	3.5253894537910466	1.1823840815353284	11.67369715043354	0.04946910429301462	0.9972856649176897	0.005496567143668291	True	<games.models.HBS.HBS_model object at 0x1594e84c0>	[5.706992424687411, 5.706992183389184, 5.706992183389184, 5.706992183389184, 5.706992088688842, 5.706992346785985, 5.706991857271158, 5.706992058064729, 5.706992595440458, 5.706992150885372, 5.706992176099183, 5.706992235384788, 5.7069916224313735, 18.220667593947713, 0.8483053700177715, 0.8483053700177715, 0.8483053502908423, 0.8483050942427597, 0.8483053590276114, 0.8483052721829331, 0.848305344988392, 0.8483053376374059, 0.8483052733080627, 0.8483047624589224, 0.17344429544285786, 0.17344429544285786, 0.17344425892196358, 0.17344426856409795, 0.17344427797968287, 0.17344422299088416, 0.17344434862504454, 0.17344425291171375, 0.1734442736578346, 0.1734440096902874, 0.5971414150697507, 0.11911833055653179, 0.11911833055653179, 0.11911832018038757, 0.11911824918195506, 0.1191182633264045, 0.11911828363384211, 0.11911837630004696, 0.1191183417376052, 0.11911836108984286, 0.1191179688356721, 0.17698586052331516, 0.06468021062961216, 0.06468021062961216, 0.06468019046188557, 0.06468016536508514, 0.06468017945405048, 0.06468017925004337, 0.06468016360751393, 0.06468020656224811, 0.06468017894840088, 0.06468004482185843, 0.0690845578904528, 0.06610175518482356, 0.06458117501048302, 0.06458117501048302, 0.06458119303026637, 0.06458118200099769, 0.06458115326966277, 0.06458118058828342, 0.06458118815471783, 0.06458120360485634, 0.06458121133879821, 0.06458107168898779, 0.05986020482035695, 0.05986020482035695, 0.05986023107858664, 0.05986018846628495, 0.059860202660610845, 0.05986018850971608, 0.059860219949723945, 0.05986019400169243, 0.059860205931083404, 0.059860080629642314, 0.05539828542244424, 0.05539828542244424, 0.055398304527369706, 0.0553982656429831, 0.055398260202983475, 0.055398275149626, 0.055398275724458844, 0.055398275871621855, 0.05539828209956209, 0.05539818837567789, 0.053408166226993, 0.053408166226993, 0.05340814912438403, 0.05340816515551693, 0.053408173286262274, 0.05340816564517929, 0.05340818687820786, 0.053408179066671224, 0.05340816784056611, 0.053408117986620686, 0.05172090649214281, 0.05172090649214281, 0.051720914227877696, 0.05172091181124142, 0.05172088954707948, 0.051720899249691504, 0.05172090593568517, 0.051720897279626525, 0.051720904381571585, 0.05172084917195873, 0.05069785433978469, 0.05069785433978469, 0.050697852866028396, 0.05069785917094493, 0.0506978581836704, 0.05069785637084665, 0.05069785157868054, 0.05069786102847303, 0.050697854340003984, 0.050697820520563854, 0.050245861002991714, 0.050245861002991714, 0.050245873557664154, 0.05024587462828402, 0.05024584614414599, 0.05024586169593872, 0.050245883454022595, 0.05024588346871487, 0.050245865161979576, 0.05024585834162395, 0.04981825695807553, 0.04981825695807553, 0.04981825594319005, 0.04981826205253559, 0.049818263618050224, 0.04981826226536839, 0.049818245544320294, 0.049818263361143554, 0.04981827451351348, 0.04981825619889387, 0.04966214429732982, 0.04966214429732982, 0.049662149139169255, 0.04966215314112609, 0.04966216318682309, 0.04966212558612725, 0.049662156896156384, 0.04966215489774124, 0.04966217657922508, 0.049662122987027435, 0.04946910429301462, 0.04946910429301462, 0.049469081708514474, 0.0494690974262782, 0.04946908664747692, 0.04946908923626597, 0.04946910015027223, 0.04946909203466389, 0.04946909977944998, 0.049469073094745866, 0.04950417417855159, 0.049485499208314666, 0.04947670903862772, 0.04947263756302732, 0.04947073470659759, 0.049469869346293945, 0.049469449246094546, 0.0494692453240116, 0.04946910429301462, 0.04946910429301462]	[0.0433044 0.77319805 1.20792188 1.43046884 1.54510684 0.0433044 0.04445306 1.20122783 1.90156451 2.25454039 2.43498931 0.04445306 0.04355347 1.36878958 2.24165669 2.7005971 2.94381556 0.04355347]	[6.6, 138.0]	[0.03861827 0.75502626 1.25246314 1.43382679 1.52006554 0.03917512 0.03951705 1.16417293 1.85452173 2.36773874 2.46086826 0.04720752 0.03916615 1.33926776 2.38202747 2.66455046 2.85740583 0.03964936]	[0.001597254, 0.028900062, 0.06262351, 0.041363395, 0.034096022, 0.001875823, 0.001931056, 0.133806646, 0.126221831, 0.293177079, 0.110612379, 0.005887058, 0.001584752, 0.02233973, 0.215544881, 0.079719995, 0.106426454, 0.001540545]
3	29.81107428514775	1.0	6.03906559727811e-05	24.151474271078005	0.030637226797590487	0.0463951636036897	0.10623036034622828	0.7214175017881599	0.05005827942171763	1.10879132614889	29.81107428514775	1.0	0.000520574623175168	4.791973835045502	2.5015011077882177	0.17105516043130986	2.486688431776769	7.514495207478977	0.40150522325632937	9.72046601551581	0.05043152605766164	0.9975408637872264	0.005603502895295738	True	<games.models.HBS.HBS_model object at 0x1594e8580>	[5.950719045019024, 5.950718951244295, 5.950718951244295, 5.950718951244295, 5.950718951244295, 5.950719012389234, 5.950719041488443, 5.950718245362265, 5.950718985687623, 5.950719036980234, 5.950719068908285, 5.950718952639131, 5.950717545920774, 2.3634218910167664, 2.3634218910167664, 2.3634216616089065, 2.3634219242521315, 2.3634219252151913, 2.363422313890828, 2.363421859220449, 2.3634217303470457, 2.363421724191389, 2.363421226369279, 0.3464933522095494, 0.3464933522095494, 0.34649331008078027, 0.34649334432407364, 0.34649321258116417, 0.34649340021843283, 0.34649336246683127, 0.3464933440158766, 0.34649342743707046, 0.34649323517092473, 0.5749889221522908, 0.0670055822555274, 0.0670055822555274, 0.06700560945800732, 0.06700557669954836, 0.06700559820145913, 0.06700561587065633, 0.06700560599629575, 0.06700559335962165, 0.06700557857451193, 0.06700548330590911, 0.8861441934615122, 0.054060987614324825, 0.054060987614324825, 0.054060993088475576, 0.054061007719259146, 0.05406099784102903, 0.05406101594457637, 0.0540609904865583, 0.05406099989948723, 0.054061010851625964, 0.054060961072396614, 0.05683824523662686, 0.05078163158497317, 0.05078163158497317, 0.05078163951443994, 0.0507816375413723, 0.05078164252090941, 0.05078163965080554, 0.050781640175224074, 0.05078163904178523, 0.05078163935548067, 0.05078165566423858, 0.050588578349381776, 0.050588578349381776, 0.0505885874932328, 0.05058858311308653, 0.05058857894692157, 0.05058857255723145, 0.05058856685139549, 0.05058857759405301, 0.05058858258745201, 0.05058859542871595, 0.05043152605766164, 0.05043152605766164, 0.05043152109747651, 0.05043152516696537, 0.050431528166067253, 0.050431530973589246, 0.05043152213300486, 0.05043152306539013, 0.050431526794199225, 0.05043152664402862, 0.05047456414002111, 0.05045040605683501, 0.05043949514824533, 0.05043538423527032, 0.0504333883040368, 0.05043242779083131, 0.05043195486809711, 0.050431722475304724, 0.05043161826509187, 0.0504315446606389, 0.05043153089448636, 0.05043152605766164, 0.05043152605766164]	[0.06190521 0.78402607 1.208393 1.42006943 1.52560629 0.06190521 0.06561112 1.22919685 1.927613 2.27585579 2.4494814 0.06561112 0.06439193 1.45340112 2.27395319 2.68331289 2.88740985 0.06439193]	[6.6, 138.0]	[0.03861827 0.75502626 1.25246314 1.43382679 1.52006554 0.03917512 0.03951705 1.16417293 1.85452173 2.36773874 2.46086826 0.04720752 0.03916615 1.33926776 2.38202747 2.66455046 2.85740583 0.03964936]	[0.001597254, 0.028900062, 0.06262351, 0.041363395, 0.034096022, 0.001875823, 0.001931056, 0.133806646, 0.126221831, 0.293177079, 0.110612379, 0.005887058, 0.001584752, 0.02233973, 0.215544881, 0.079719995, 0.106426454, 0.001540545]
4	46.179462646522516	1.0	0.0014254343108916381	48.54561052704122	0.5492608471749586	0.29201684239408493	0.00679298270217003	0.0009384704856879368	2.0147103748079878	0.9898528033904211	46.179462646522516	1.0	0.007948150402840972	48.493279202246036	0.6250913567399443	6.587811770763213	0.20434638508059452	0.005954476667251802	1.9848483491750704	14.12330180962531	0.050758614409471506	0.9973480655930178	0.005639846045496834	True	<games.models.HBS.HBS_model object at 0x1594e91b0>	[6.79649150973283, 6.796491668803321, 6.796491668803321, 6.796491668803321, 6.796491668803321, 6.796491556575406, 6.79649135117883, 6.796492150467168, 6.7964915583917795, 6.7964921002414895, 6.796492650801406, 6.7964916240346644, 6.796491048254707, 168.28510160843072, 6.268442613978259, 6.268442613978259, 6.268442244263816, 6.268442549792444, 6.268442285203577, 6.26844245158761, 6.2684421470425145, 6.268442033908992, 6.268442315928137, 6.268441791626895, 5.7638289036457655, 5.7638289036457655, 5.763829216090192, 5.763829098843981, 5.763829025987097, 5.7638292474936375, 5.763828911618839, 5.7638289135198315, 5.763829427447916, 5.763828468631289, 5.423013824552191, 5.423013824552191, 5.4230141632372035, 5.423013933277967, 5.423013674041725, 5.423013781258421, 5.423013969557566, 5.4230138621558375, 5.42301372407491, 5.423013321632472, 4.75582491289119, 4.75582491289119, 4.755824579667643, 4.755824615637575, 4.755824142176563, 4.755824889388636, 4.7558246997016616, 4.755824855601826, 4.755824645344996, 4.755824031669288, 3.1146396767066387, 3.1146396767066387, 3.1146390322607975, 3.1146395474669464, 3.1146386252655973, 3.114639039252008, 3.1146388329851717, 3.114639416995409, 3.114639378341552, 3.1146385025259202, 1.0952221665648816, 1.0952221665648816, 1.0952225484346527, 1.095222461542383, 1.0952216319781567, 1.0952224709971037, 1.095222285226781, 1.0952225456196243, 1.0952225469005528, 1.0952214086612253, 0.20806806445058523, 0.20806806445058523, 0.20806807171755415, 0.20806818189781542, 0.20806793385658567, 0.2080680537362704, 0.20806812457939652, 0.20806808222019932, 0.20806812212895007, 0.20806785812303322, 0.18024849171069202, 0.18024849171069202, 0.18024844709800833, 0.1802485067299385, 0.18024912148191027, 0.1802484179561842, 0.1802485172030187, 0.18024861134475198, 0.18024844025097617, 0.18024906078577124, 0.2233206047063011, 0.08052830507556134, 0.08052830507556134, 0.08052833678933571, 0.08052837063366063, 0.08052859639592523, 0.08052828332408529, 0.0805283606392331, 0.08052834916697074, 0.08052831197465503, 0.08052857761055199, 0.053648193190983406, 0.053648193190983406, 0.05364820684728504, 0.053648192371652775, 0.0536482554295235, 0.0536481983829964, 0.053648200568457115, 0.05364817874792927, 0.05364818977014785, 0.05364825961614886, 0.05139528411690558, 0.05139528411690558, 0.05139529454126711, 0.051395278358034514, 0.051395308913110095, 0.051395277744884185, 0.051395280455703594, 0.05139529177117906, 0.05139527235634419, 0.05139532192729263, 0.055490230612568414, 0.05124846885008403, 0.05124846885008403, 0.051248465503845986, 0.05124847072241818, 0.0512484975767579, 0.05124846599901802, 0.051248457947240283, 0.05124846863542351, 0.051248474973658885, 0.05124849803543479, 0.05093027022330506, 0.05093027022330506, 0.05093027095218694, 0.05093026842258259, 0.0509302838611304, 0.050930269471921544, 0.05093027070898628, 0.05093026841988692, 0.050930264821299566, 0.05093029155359807, 0.05077471163582013, 0.05077471163582013, 0.05077470070992396, 0.05077470478090773, 0.050774704635767234, 0.050774703626337084, 0.050774701230437494, 0.05077470406013622, 0.05077470722997783, 0.050774710334445014, 0.05078052243640744, 0.050774399404085555, 0.050774399404085555, 0.05077439656313815, 0.050774403980699746, 0.05077439680412935, 0.05077439401917752, 0.050774391861363476, 0.05077439348816034, 0.050774393245414266, 0.050774414628255056, 0.05076384742616694, 0.05076384742616694, 0.05076384984316217, 0.05076384020841086, 0.0507638482244594, 0.05076385221704309, 0.05076384626661352, 0.050763849795652495, 0.050763845771958235, 0.05076385268792868, 0.05076174917922912, 0.05076174917922912, 0.050761755902279146, 0.05076174647481374, 0.05076175314022831, 0.05076174854880803, 0.050761750783496075, 0.050761752184381004, 0.05076174903901147, 0.05076175335669044, 0.05075983281062031, 0.05075983281062031, 0.05075983293028066, 0.050759833022719913, 0.050759833528504696, 0.05075982708436174, 0.0507598306827279, 0.050759832138355665, 0.05075983305369948, 0.05075983539570317, 0.05075938372314955, 0.05075938372314955, 0.0507593827211298, 0.050759389374666224, 0.05075937318185772, 0.05075938622841949, 0.05075937169150441, 0.050759389271258504, 0.050759379311641664, 0.05075939507851663, 0.05075886766307453, 0.05075886766307453, 0.05075887212508075, 0.05075886993736246, 0.050758871618396484, 0.050758869281038094, 0.05075886687317531, 0.05075886730424582, 0.05075886199362002, 0.0507588678674635, 0.050758614409471506, 0.050758614409471506, 0.050758615173394035, 0.050758617345847266, 0.050758615219274224, 0.0507586127498934, 0.05075861754881388, 0.05075861454371169, 0.05075862540366264, 0.05075862336335095, 0.050758671270088845, 0.050758647043651836, 0.05075863076856974, 0.050758614409471506, 0.050758614409471506]	[0.05791773 0.7919752 1.20925884 1.41824672 1.5226015 0.05791773 0.05904304 1.24883073 1.9349084 2.27845437 2.45000467 0.05904304 0.05874342 1.35892835 2.24636753 2.69480011 2.91954101 0.05874342]	[6.6, 138.0]	[0.03861827 0.75502626 1.25246314 1.43382679 1.52006554 0.03917512 0.03951705 1.16417293 1.85452173 2.36773874 2.46086826 0.04720752 0.03916615 1.33926776 2.38202747 2.66455046 2.85740583 0.03964936]	[0.001597254, 0.028900062, 0.06262351, 0.041363395, 0.034096022, 0.001875823, 0.001931056, 0.133806646, 0.126221831, 0.293177079, 0.110612379, 0.005887058, 0.001584752, 0.02233973, 0.215544881, 0.079719995, 0.106426454, 0.001540545]
5	47.865687508377036	1.0	0.031168008202197985	0.00910802380743487	0.8691460823344688	0.0033984118270453333	0.038622657280703056	0.7103571681702656	2.866394971972038	10.526309244898691	47.865687508377036	1.0	0.012689292964406247	1.4795549895344782	1.9335421624079145	0.008724025266952573	21.137935789711015	1.1200794608715177	2.440683012719709	18.051110534478724	0.05226903087783894	0.9971789404990092	0.00580767009753766	True	<games.models.HBS.HBS_model object at 0x1594e85e0>	[6.043442107680285, 6.043442050370759, 6.043442050370759, 6.043442050370759, 6.043442050370759, 6.04344212113218, 6.043441904111639, 6.043442264800569, 6.04344200164221, 6.043442005271574, 6.043441858282418, 6.043442423650998, 6.043441491534496, 8.935761542086095, 7.237050614329959, 7.540179058260297, 4.594614093413496, 4.594614093413496, 4.594614467986634, 4.59461409934623, 4.594613686137928, 4.594614263413774, 4.5946141322290925, 4.594614670647364, 4.594614387711713, 4.59461378623923, 0.541205532959739, 0.541205532959739, 0.5412055512341621, 0.5412055662299452, 0.5412056208215292, 0.5412052517269758, 0.5412055590490471, 0.5412055363649747, 0.5412054705805402, 0.5412054202267854, 0.7961214273131004, 0.2901600691686333, 0.2901600691686333, 0.29016000992454055, 0.29015979325633484, 0.29015975721377224, 0.2901599577959593, 0.290160100997682, 0.29015998846926677, 0.290159989225995, 0.2901597290429369, 0.1707825103664613, 0.1707825103664613, 0.17078244905626158, 0.17078242410676944, 0.17078240185113922, 0.17078257861161011, 0.17078251153731733, 0.17078248212186034, 0.17078246901110247, 0.17078222766789364, 0.05358257590490274, 0.05358257590490274, 0.053582557423888656, 0.053582569575906965, 0.05358256965531696, 0.05358256898388084, 0.053582545626815685, 0.05358253152630807, 0.05358254885130569, 0.053582590862668894, 0.21349886152322442, 0.06583449984490322, 0.05693279493863054, 0.054887513981944955, 0.053525217736130455, 0.053525217736130455, 0.053525205414649, 0.05352520995127034, 0.05352521460048234, 0.053525216775679986, 0.05352520547838731, 0.053525226583441, 0.05352520320194852, 0.05352522009808771, 0.05315790678212376, 0.05315790678212376, 0.05315790682065851, 0.05315796098862163, 0.05315795979946696, 0.05315796097176618, 0.05315794244107844, 0.053157920120609464, 0.05315794874961657, 0.05315799165182618, 0.0527722490993477, 0.0527722490993477, 0.05277223789233374, 0.05277225749487578, 0.05277226456995108, 0.05277223881108915, 0.052772235702752364, 0.052772220260237805, 0.05277223031382349, 0.05277228575905753, 0.052551680168860526, 0.052551680168860526, 0.05255166767279614, 0.05255170372683458, 0.052551722720756644, 0.05255170262620074, 0.05255169629144234, 0.05255169034918037, 0.05255167980826096, 0.052551737886024026, 0.052384702520577024, 0.052384702520577024, 0.052384704299405796, 0.05238471484163236, 0.05238474085281269, 0.05238471949166881, 0.052384721408827196, 0.052384690395325804, 0.05238469209093693, 0.0523847575066122, 0.05226903087783894, 0.05226903087783894, 0.05226905473769161, 0.05226905743701527, 0.05226902800572149, 0.05226903489230786, 0.0522690206736902, 0.05226902384183109, 0.05226902879630917, 0.05226908156878241, 0.052275691305303504, 0.05227210526604958, 0.05227046096536639, 0.052269739537343325, 0.05226936071655522, 0.0522691771418298, 0.05226909569645075, 0.05226907254973089, 0.05226903087783894, 0.05226903087783894]	[0.03762295 0.77173952 1.20898122 1.43371608 1.54794023 0.03762295 0.0383813 1.2211948 1.93676456 2.30307762 2.48921224 0.0383813 0.03775465 1.3327129 2.23245316 2.70858341 2.95680237 0.03775465]	[6.6, 138.0]	[0.03861827 0.75502626 1.25246314 1.43382679 1.52006554 0.03917512 0.03951705 1.16417293 1.85452173 2.36773874 2.46086826 0.04720752 0.03916615 1.33926776 2.38202747 2.66455046 2.85740583 0.03964936]	[0.001597254, 0.028900062, 0.06262351, 0.041363395, 0.034096022, 0.001875823, 0.001931056, 0.133806646, 0.126221831, 0.293177079, 0.110612379, 0.005887058, 0.001584752, 0.02233973, 0.215544881, 0.079719995, 0.106426454, 0.001540545]
6	24.017625937609303	1.0	0.434787572561063	4.805268877442809	1.2302844297129878	39.32692332328835	0.00024216721996745915	0.3842781944888859	7.674570143727431	2.9791262713737265	30.098445969713175	1.0	0.015816760979119805	9.266765120973556	0.7117351495546848	0.9027710610193795	0.3554783586230721	1.7860763623152702	7.740072204936528	53.570842300736615	0.05236338271706921	0.9971415722804698	0.0058181536352299125	True	<games.models.HBS.HBS_model object at 0x1594e8f70>	[6.486766291331391, 6.486767374729325, 6.486767374729325, 6.486767374729325, 6.486767492266379, 6.486766619946253, 6.486767123268339, 6.48676704438231, 6.486767095752699, 6.486766848708599, 6.486765601913461, 6.486765610438415, 6.48676576781398, 4.2817142866212405, 4.281714387626728, 4.281714516161137, 4.28171436200821, 4.281713971371166, 4.281714520504971, 4.281714440134919, 4.281714489457583, 4.2817147445152495, 4.281714977141441, 564.929964343057, 118.56979157340047, 3.6957043199433905, 3.6957043219011596, 3.6957045710690775, 3.69570407531213, 3.695703784462853, 3.695704673995591, 3.695704369892695, 3.695704199127164, 3.6957042096582997, 3.6957050054117784, 2.841938871541179, 2.841938871541179, 2.841938838529709, 2.8419388631179974, 2.8419380100157445, 2.8419388432403188, 2.8419391155209324, 2.8419386813386667, 2.8419388179717653, 2.8419394832928537, 1.5783682523181564, 1.5783681675815675, 1.5783681578963198, 1.5783682574253548, 1.578367769131326, 1.5783682333003721, 1.578368164804275, 1.578368370654, 1.5783682059287143, 1.5783688995148089, 0.7926781911775815, 0.7926781911775815, 0.7926781720874007, 0.7926782246042776, 0.7926787344311681, 0.7926782412624818, 0.7926782134681853, 0.792678074628464, 0.7926782129954636, 0.7926779474084267, 0.584239989582127, 0.584239989582127, 0.5842399861186135, 0.5842400230859967, 0.5842403376052615, 0.5842399924725389, 0.5842400581232214, 0.5842399680204131, 0.5842399927295746, 0.584239901283783, 0.4056919776640572, 0.4056919578135684, 0.40569189482497386, 0.40569189983813875, 0.40569187020773206, 0.4056919297383498, 0.4056918283469569, 0.4056918357487425, 0.40569191170034946, 0.4056921562908089, 0.2645328775624882, 0.2645328775624882, 0.26453292571500686, 0.26453293369798364, 0.2645331718626668, 0.2645329374108379, 0.26453289772955857, 0.2645329161800722, 0.2645329569181527, 0.26453297061539655, 0.12910713319485673, 0.12910707679339006, 0.1291070837021773, 0.12910708675132485, 0.12910724508979754, 0.12910710143908985, 0.1291070571539422, 0.12910708761823192, 0.1291071091469806, 0.1291070326835143, 0.09527510625470997, 0.09527510625470997, 0.09527507956995435, 0.09527506956205077, 0.09527495427444645, 0.09527507965166757, 0.09527508127079476, 0.09527511762696923, 0.09527511941473257, 0.09527525477770803, 0.06740046104538223, 0.06740046104538223, 0.06740047533536012, 0.06740047187723093, 0.06740046356314873, 0.06740045952551976, 0.06740046027527748, 0.0674004805913163, 0.06740045773626942, 0.06740054803962496, 0.08848195402585071, 0.05700334663512755, 0.05700334663512755, 0.057003359407923684, 0.057003377829854436, 0.05700346020864054, 0.05700335691967204, 0.05700335692784525, 0.057003353742739356, 0.05700333807106498, 0.05700332625533122, 0.06420472979542984, 0.05623526657256883, 0.056235259998556775, 0.05623527153937331, 0.05623527845609541, 0.056235379597369996, 0.056235272056591006, 0.05623526698765273, 0.0562352714935276, 0.05623526839145692, 0.05623522963123408, 0.053339919572957355, 0.053339919572957355, 0.053339915113193685, 0.05333991996622295, 0.05333993129604311, 0.053339920041423, 0.05333992877402296, 0.05333993029381241, 0.05333993256008355, 0.05333995399071712, 0.05278411556234861, 0.05278411536503652, 0.052784139728967436, 0.05278414038767679, 0.05278416445655677, 0.05278414834515373, 0.05278413889580412, 0.05278414184376222, 0.052784138972975875, 0.05278413341386743, 0.052687902984328086, 0.052687902984328086, 0.05268790750181497, 0.05268788179652973, 0.05268789509963714, 0.052687903559920674, 0.0526878978495864, 0.05268791627839617, 0.05268790506204333, 0.052687917427834685, 0.052614984198522466, 0.052614986323252115, 0.05261498648067361, 0.05261498496832948, 0.05261499360064775, 0.05261498564908179, 0.052614984514575316, 0.05261498414287843, 0.05261498439524305, 0.052615000903972475, 0.05243937164344751, 0.05243937164344751, 0.05243937315093382, 0.052439373418388655, 0.0524393856093969, 0.052439378484930854, 0.05243938088885795, 0.0524393713461499, 0.05243936852792123, 0.052439380004399724, 0.05243137063361855, 0.052431370653891425, 0.0524313722108224, 0.05243136238222905, 0.052431373240734595, 0.052431361482245475, 0.05243136857583512, 0.05243135491824904, 0.05243136053184149, 0.05243138440810553, 0.05241458916447473, 0.05241458916447473, 0.052414587314764324, 0.05241458636645219, 0.0524145685538051, 0.05241458998489353, 0.05241458610038334, 0.05241458628418173, 0.0524145903645252, 0.05241459904012927, 0.05238739944889664, 0.05238739944889664, 0.05238740164388353, 0.0523873972529783, 0.05238740027654347, 0.052387391440007924, 0.05238740113789303, 0.05238739773552078, 0.05238739840293753, 0.052387413257640646, 0.05236338271706921, 0.05236338271706921, 0.05236337212445263, 0.05236336408336721, 0.05236334554655759, 0.05236337645164917, 0.05236336664703908, 0.052363368409959574, 0.0523633833818078, 0.05236335472770322, 0.05237334844513491, 0.052368205689508646, 0.05236570934266516, 0.05236448276562332, 0.05236389580892671, 0.05236362180641739, 0.05236349108847872, 0.05236338271706921, 0.05236338271706921]	[0.04585486 0.78428332 1.21097192 1.42586905 1.53302086 0.04585486 0.04672088 1.22615025 1.91634677 2.2638232 2.43708253 0.04672088 0.04612638 1.32344784 2.23245173 2.70197467 2.9365496 0.04612638]	[6.6, 138.0]	[0.03861827 0.75502626 1.25246314 1.43382679 1.52006554 0.03917512 0.03951705 1.16417293 1.85452173 2.36773874 2.46086826 0.04720752 0.03916615 1.33926776 2.38202747 2.66455046 2.85740583 0.03964936]	[0.001597254, 0.028900062, 0.06262351, 0.041363395, 0.034096022, 0.001875823, 0.001931056, 0.133806646, 0.126221831, 0.293177079, 0.110612379, 0.005887058, 0.001584752, 0.02233973, 0.215544881, 0.079719995, 0.106426454, 0.001540545]
7	62.44209263668025	1.0	0.007826608141717765	42.20150285264068	0.003952311968178276	0.004216724506987739	0.2679188933199194	0.0022017597266422244	0.1857946920794432	0.7065967410387254	62.44209263668026	1.0	0.012327508087607497	40.48077812119846	2.0368929861596565	3.932128598521961	0.0018557793062705912	0.242627780017739	0.6030630274857552	4.666891555199923	0.05678467348819279	0.9973705442022541	0.006309408165354754	True	<games.models.HBS.HBS_model object at 0x1594e8850>	[6.326276746400816, 6.326277050601841, 6.326277050601841, 6.326277050601841, 6.326277050601841, 6.326276908036232, 6.32627709920886, 6.326276840492163, 6.326276691636976, 6.326277124062806, 6.326276795466793, 6.326277058741969, 6.326275804826184, 8.72299061275559, 8.551730258594642, 5.301132022046414, 5.301132022046414, 5.301132023025218, 5.301132016838448, 5.301132088053298, 5.3011320259469095, 5.3011319676636965, 5.3011320315936175, 5.301132026548311, 5.301130147850139, 2.0727778526356766, 2.0727778526356766, 2.0727778527102325, 2.072777852323607, 2.072777936617323, 2.0727778798835326, 2.07277781271132, 2.072777851958602, 2.072777815431081, 2.072776661452399, 4.54603528066473, 1.557280959388907, 1.557280959388907, 1.5572807119524112, 1.5572808017198845, 1.5572805825398124, 1.5572807123958692, 1.5572806991260693, 1.5572807402841637, 1.5572807394374972, 1.5572794553700087, 1.3441902595697717, 1.3441902595697717, 1.344190258573743, 1.3441903151473458, 1.3441902419914327, 1.3441902427216068, 1.3441902065477889, 1.3441902283578924, 1.344190299881127, 1.3441886917638646, 0.9993392966435135, 0.9993392966435135, 0.9993392925179188, 0.9993392268018385, 0.9993391267385577, 0.9993391275984156, 0.9993390272371374, 0.9993391099470611, 0.9993393441640877, 0.999337876416321, 0.6572102625229015, 0.6572102625229015, 0.6572102788109999, 0.6572102925656113, 0.6572101775405075, 0.65721028515199, 0.6572102006908729, 0.6572101691436087, 0.6572103413556605, 0.6572092142530236, 0.3264209845931905, 0.3264209845931905, 0.3264209616907551, 0.32642096121166436, 0.32642095332671694, 0.32642099428658944, 0.32642096141799376, 0.3264209768446673, 0.3264209260574904, 0.32642064163794293, 0.20522725466688796, 0.20522725466688796, 0.20522711278304337, 0.20522714937631328, 0.2052272153583798, 0.20522707668163764, 0.20522723064455545, 0.20522715646296436, 0.20522714371990872, 0.20522650540812237, 0.1644219587269466, 0.1644219587269466, 0.16442197275785883, 0.16442196172154838, 0.16442192315386506, 0.16442190638956844, 0.1644219550998732, 0.16442195894475306, 0.16442196231350711, 0.16442142804972687, 0.05770803826033133, 0.05770803826033133, 0.05770803547871285, 0.05770803648455631, 0.05770803625469904, 0.05770803887067799, 0.05770803712937181, 0.05770803925801774, 0.05770804614863268, 0.0577079783535457, 0.10477756392967313, 0.06296767969186895, 0.05697191652261042, 0.05697191652261042, 0.05697192145044144, 0.0569719155593384, 0.05697192009014186, 0.05697191464750797, 0.056971918332172945, 0.056971922672135904, 0.05697191587278847, 0.05697194325376453, 0.05703007167595513, 0.05682044304213876, 0.05682044304213876, 0.05682042929496288, 0.05682042163782232, 0.056820433393919914, 0.056820432946332974, 0.05682044311441717, 0.05682043213926012, 0.056820401889583726, 0.056820452419029936, 0.05686514118967942, 0.05682310465289457, 0.05681733249033385, 0.05681733249033385, 0.05681733018318513, 0.056817343278562624, 0.05681734607976502, 0.05681733606530139, 0.05681733416380808, 0.0568173393141349, 0.05681734604433863, 0.05681735706378867, 0.0567972225562721, 0.0567972225562721, 0.05679722718548992, 0.05679723468148862, 0.05679723360757508, 0.05679722509495727, 0.0567972356864921, 0.05679723051681551, 0.056797221479697194, 0.05679724931272891, 0.0567874221628146, 0.0567874221628146, 0.05678741637355167, 0.056787410550593914, 0.05678741857698448, 0.056787410718252385, 0.05678741569823485, 0.05678741898153154, 0.05678741007810936, 0.05678743220586759, 0.05678736613530698, 0.05678736613530698, 0.05678735586067594, 0.056787376942860325, 0.056787377741055634, 0.05678737165023641, 0.05678736920860759, 0.0567873790972979, 0.0567873765999093, 0.05678740012928355, 0.05678489484040003, 0.05678489484040003, 0.05678488994295792, 0.056784880685349017, 0.056784891019587225, 0.05678489500309085, 0.056784888033268914, 0.05678486262032318, 0.056784873958052685, 0.056784905028466795, 0.056784896232701214, 0.05678488340999788, 0.05678488340999788, 0.05678488530108485, 0.05678489090696137, 0.05678488622896862, 0.05678489701429513, 0.05678489324852327, 0.05678488021570411, 0.05678488822406802, 0.05678489814375569, 0.05678473931345842, 0.05678473931345842, 0.056784730630629304, 0.05678473379303791, 0.05678473657689442, 0.05678474079734176, 0.056784741355261265, 0.05678474217163103, 0.05678472964827281, 0.05678475686821054, 0.05678467348819279, 0.05678467348819279, 0.05678467348819279]	[0.07153465 0.79282753 1.20608947 1.41256458 1.51698376 0.07153465 0.07304069 1.24519965 1.93167878 2.27449859 2.44764753 0.07304069 0.07477422 1.44162427 2.27223633 2.68801194 2.9004371 0.07477422]	[6.6, 138.0]	[0.03861827 0.75502626 1.25246314 1.43382679 1.52006554 0.03917512 0.03951705 1.16417293 1.85452173 2.36773874 2.46086826 0.04720752 0.03916615 1.33926776 2.38202747 2.66455046 2.85740583 0.03964936]	[0.001597254, 0.028900062, 0.06262351, 0.041363395, 0.034096022, 0.001875823, 0.001931056, 0.133806646, 0.126221831, 0.293177079, 0.110612379, 0.005887058, 0.001584752, 0.02233973, 0.215544881, 0.079719995, 0.106426454, 0.001540545]
8	41.1238778442906	1.0	0.793264987435985	2.8416407017001273	0.01469368120426716	0.031374595696610504	0.026023125751311008	0.0038370566622461157	3.731631264000177	25.938301768662555	37.94741301745744	1.0	0.03546707685060789	12.427007625048523	0.632414446757858	2.332323321951663	1.3298714994024783	2.784071609049414	4.256478537153071	32.729671234116495	0.058133369622816795	0.9968205997308478	0.006459263291424088	True	<games.models.HBS.HBS_model object at 0x1594e80d0>	[5.094421014502166, 5.094420854530243, 5.094420854530243, 5.094420854530243, 5.094420916543621, 5.094420865985224, 5.094420872612075, 5.0944210075168455, 5.094420897699538, 5.094420748095033, 5.094420978134569, 5.094420775975997, 5.094420737507375, 153.72505627501707, 3.862929953550137, 3.862929942419013, 3.862929880893235, 3.8629299799094285, 3.862930578285268, 3.8629300418097374, 3.8629299822325214, 3.8629298773501737, 3.8629298699181573, 3.862929659184866, 1.6575157543718262, 1.6575157698210945, 1.6575158314865774, 1.6575157966890735, 1.6575152694915742, 1.6575157838775432, 1.6575158260789857, 1.657515808821085, 1.6575157260458635, 1.6575158401351429, 0.9450727640413726, 0.9450727674183064, 0.9450727873232382, 0.9450730275783873, 0.9450711934471794, 0.9450727994416924, 0.9450728002250085, 0.9450727660231485, 0.945072737270046, 0.9450735082628076, 0.9267552550212634, 0.9267553247302802, 0.9267553272392263, 0.9267552588271827, 0.9267563287940873, 0.9267552750177108, 0.9267552589297763, 0.9267552779386389, 0.9267552849256593, 0.9267548604706165, 1.487742355926364, 0.12874570901603258, 0.1287457034285572, 0.12874571192019374, 0.12874572456347308, 0.1287452520815684, 0.12874570674281466, 0.12874571132095006, 0.12874570467600135, 0.12874570749022843, 0.12874583855692062, 0.08362982056127512, 0.08362982056127512, 0.08362983489357408, 0.08362984470952917, 0.08363017401637184, 0.08362982757699786, 0.08362985881383685, 0.08362984801542764, 0.0836298611417326, 0.08362975082729016, 0.47233247401564515, 0.08446659902024375, 0.0709134526079521, 0.0709134526079521, 0.07091345368065533, 0.07091343855437747, 0.07091367363987593, 0.07091344585747901, 0.07091344783525405, 0.07091344493142897, 0.0709134466206065, 0.07091339159572697, 0.061184690231929725, 0.061184690231929725, 0.061184684008671095, 0.061184678838581974, 0.061184778489696605, 0.06118467620577483, 0.06118468450750981, 0.06118468576955692, 0.06118468128915093, 0.06118467863992819, 0.06091750178588748, 0.06091750178588748, 0.060917508405685876, 0.060917506454008084, 0.0609174212313868, 0.060917431435158605, 0.060917503755345784, 0.06091750375483471, 0.060917510903590065, 0.06091755081258785, 0.060756828126856184, 0.060756828126856184, 0.06075683813878386, 0.06075683164375267, 0.06075673265454119, 0.060756834108039025, 0.06075682257074362, 0.0607568216335923, 0.0607568200888286, 0.06075686131860249, 0.058709148253652574, 0.058709148253652574, 0.0587091501643662, 0.058709149859665605, 0.05870911311371599, 0.058709152352815715, 0.05870915404953351, 0.05870915059685581, 0.05870915145581498, 0.0587091729710316, 0.058133369622816795, 0.058133369622816795, 0.05813335770616222, 0.05813337142185672, 0.05813335817051674, 0.05813335010196722, 0.05813336528978458, 0.05813338156490793, 0.058133365899151114, 0.058133353487767034, 0.058466277611204424, 0.05828816718212995, 0.058203476916886, 0.05816454908993798, 0.05814710543322622, 0.058139380729331364, 0.058135998962377824, 0.058134508905707684, 0.058133879255431675, 0.05813358205919567, 0.058133369622816795, 0.058133369622816795]	[0.05046356 0.78569213 1.2074056 1.42411101 1.5323277 0.05046356 0.05152018 1.24097064 1.93113095 2.28403456 2.46027134 0.05152018 0.0508276 1.32702167 2.21862276 2.70006221 2.943085 0.0508276 ]	[6.6, 138.0]	[0.03861827 0.75502626 1.25246314 1.43382679 1.52006554 0.03917512 0.03951705 1.16417293 1.85452173 2.36773874 2.46086826 0.04720752 0.03916615 1.33926776 2.38202747 2.66455046 2.85740583 0.03964936]	[0.001597254, 0.028900062, 0.06262351, 0.041363395, 0.034096022, 0.001875823, 0.001931056, 0.133806646, 0.126221831, 0.293177079, 0.110612379, 0.005887058, 0.001584752, 0.02233973, 0.215544881, 0.079719995, 0.106426454, 0.001540545]
9	60.85300205115491	1.0	0.05495722947716196	15.203180359625145	9.946185544323383	1.367609227121285	0.00012776012649101787	2.340183852858357	0.30479683868134383	1.0613587151517352	60.88077643311726	1.0	0.06566325810634804	14.954914450839812	10.983964302451978	4.7510465176429655	0.14988637516754588	2.6914235260322883	1.3488335581860702	12.046055205619686	0.06783788005967058	0.9967266128132114	0.0075375422288522865	True	<games.models.HBS.HBS_model object at 0x1594e80a0>	[5.151404949229508, 5.151405048640521, 5.151405048640521, 5.151405048640521, 5.151405048640521, 5.151405131797665, 5.151404947803558, 5.151404946508394, 5.151404939376606, 5.151405263438575, 5.1514051865645625, 5.151404977815443, 5.151403964840552, 0.07220717719385826, 0.07220717719385826, 0.07220719111898509, 0.07220718817361554, 0.07220718876524389, 0.07220717927236499, 0.07220718148864597, 0.07220717527351782, 0.0722071914065521, 0.07220712431294404, 1.8623896271234148, 0.10012439881010529, 0.09294747992512276, 0.072164697073151, 0.07216469875613811, 0.0721646874609681, 0.07216470251565035, 0.07216468430631189, 0.07216470051158294, 0.07216468504862611, 0.07216470043233465, 0.07216470694727102, 0.0721646478703531, 0.06987611062528298, 0.06987610999770835, 0.06987610636540487, 0.06987610989269771, 0.069876113232213, 0.06987611416179376, 0.06987610129146399, 0.06987611212277568, 0.06987611519351838, 0.06987607803222924, 0.06838887444139259, 0.06838887444139259, 0.068388871272789, 0.06838888320876478, 0.06838888166697667, 0.0683888831683161, 0.06838887635689822, 0.06838888164530106, 0.06838887923941873, 0.06838886429770522, 0.06823529728771797, 0.06823529728771797, 0.06823528955971375, 0.06823529737513168, 0.06823529750435367, 0.06823529764201151, 0.06823527613823727, 0.06823529697070278, 0.06823529683506817, 0.06823528888331182, 0.06803182376483856, 0.06803182372407268, 0.0680318223864459, 0.06803182495214695, 0.06803182020819411, 0.0680318215232195, 0.06803181941251697, 0.06803182322398668, 0.06803182841110539, 0.06803182096466553, 0.06791158244767799, 0.06791158247516946, 0.0679115802679398, 0.06791158086622327, 0.06791157965996893, 0.06791157702719697, 0.06791157879214141, 0.0679115797084062, 0.06791158126327997, 0.06791158326818521, 0.06789866283633944, 0.06789866268395338, 0.06789866256550792, 0.06789866256574038, 0.06789866147669273, 0.06789866484092137, 0.06789866028275317, 0.06789866248792835, 0.06789866486566475, 0.06789866399151917, 0.06785859065861376, 0.06785859065861376, 0.06785858838315016, 0.06785859699880588, 0.06785858803966935, 0.06785859026390811, 0.06785859295718222, 0.0678585943067594, 0.06785858854117505, 0.06785859083113187, 0.06783967980106176, 0.06783967980106176, 0.06783969096997049, 0.06783968639126868, 0.06783968783538298, 0.06783968179083603, 0.06783968688013313, 0.0678396918922446, 0.0678396920260696, 0.0678396912202633, 0.06783958552217383, 0.06783958507117206, 0.06783958342690159, 0.06783958595278343, 0.06783958526436558, 0.06783958755070392, 0.06783958496301809, 0.06783958994397327, 0.06783958404615223, 0.06783958666487243, 0.06783788005967058, 0.06783788005967058, 0.06783788093705115, 0.06783788397803173, 0.06783788487682843, 0.06783788061128115, 0.06783788865157675, 0.06783788165729644, 0.06783788233767014, 0.0678378903908892, 0.06783923280218328, 0.06783853209942725, 0.06783820220025613, 0.06783803524463534, 0.06783795525337923, 0.06783792692386824, 0.06783790927899354, 0.06783788005967058, 0.06783788005967058]	[0.06586494 0.7878588 1.20118629 1.41305062 1.53203936 0.06586494 0.06745203 1.24068152 1.92305396 2.26832748 2.45633063 0.06745203 0.07677878 1.48413898 2.26242354 2.66981997 2.90581422 0.07677878]	[6.6, 138.0]	[0.03861827 0.75502626 1.25246314 1.43382679 1.52006554 0.03917512 0.03951705 1.16417293 1.85452173 2.36773874 2.46086826 0.04720752 0.03916615 1.33926776 2.38202747 2.66455046 2.85740583 0.03964936]	[0.001597254, 0.028900062, 0.06262351, 0.041363395, 0.034096022, 0.001875823, 0.001931056, 0.133806646, 0.126221831, 0.293177079, 0.110612379, 0.005887058, 0.001584752, 0.02233973, 0.215544881, 0.079719995, 0.106426454, 0.001540545]
10	66.20457879782062	1.0	0.09701962125682685	40.13489269406958	0.06304165837933591	0.002813570578640467	0.3809223175266932	0.8403684806857303	0.6376246150390624	6.481406485158834	65.13164338240199	1.0	0.16642103818355009	41.68154841428748	1.9307755592416238	108.33386435418218	0.006246268702337006	0.551730592310089	0.5653547312611132	4.896363929101512	0.06967810725431287	0.9966721882064725	0.007742011917145874	True	<games.models.HBS.HBS_model object at 0x159313730>	[4.521304150677642, 4.521303967714856, 4.521303967714856, 4.521303967714856, 4.521303967714856, 4.521304255578798, 4.521304132110169, 4.521303366713463, 4.521303993019502, 4.521304249676552, 4.52130396251541, 4.521304079786849, 4.521304684878265, 4.266293304964976, 4.266293247678699, 4.266293144443406, 4.266293204376598, 4.266293301086339, 4.266293174026836, 4.266293636390823, 4.2662932485101805, 4.266293262524952, 4.266291077593976, 0.55446588600953, 0.55446588600953, 0.5544658715653796, 0.5544659110289686, 0.5544658292959838, 0.5544658355272768, 0.5544657027969605, 0.5544658707145353, 0.554465927549569, 0.554464822686815, 4.657813830684612, 0.3035130429639068, 0.3035130429639068, 0.3035130625881078, 0.30351305146912566, 0.30351308021912854, 0.3035131210481579, 0.3035134002471498, 0.30351305768282777, 0.3035131225779705, 0.3035123812078854, 0.0878805726220167, 0.0878805726220167, 0.08788056928075129, 0.08788056620300225, 0.08788055383310561, 0.08788056192481508, 0.08788047346814931, 0.08788056327547901, 0.08788052460334261, 0.0878808258937507, 0.7754600555456055, 0.06984574064735136, 0.06984573960960455, 0.06984573230752056, 0.06984573862775226, 0.06984573077502754, 0.06984573342976683, 0.06984573409075993, 0.06984573603444513, 0.06984573694079388, 0.06984578694617674, 0.07138501377084948, 0.07047287115938482, 0.06996858121560433, 0.06981701800622968, 0.06981701792540695, 0.0698170190862572, 0.06981700919486594, 0.06981700429061466, 0.0698170041525426, 0.06981701934724843, 0.06981701916199014, 0.06981701517973402, 0.06981705722426702, 0.06975893679121098, 0.06975893679121098, 0.06975893864176193, 0.06975894143150937, 0.0697589440448679, 0.06975893961352003, 0.06975893571247767, 0.0697589328239064, 0.06975893061361663, 0.06975896772426445, 0.06970726159768907, 0.06970726162648258, 0.06970726772398028, 0.0697072581867013, 0.06970725859069536, 0.06970727334112066, 0.06970727092231692, 0.06970726894942719, 0.06970726766072814, 0.06970728793149451, 0.06968942425471156, 0.06968942377173519, 0.06968943773338507, 0.06968942715188492, 0.06968941852770114, 0.06968943270031026, 0.06968942456331684, 0.0696894320534852, 0.06968943257509604, 0.06968945070789839, 0.06967811997158609, 0.06967812529519088, 0.06967811131834369, 0.0696780884427063, 0.06967810442959202, 0.06967811871022171, 0.06967809423223659, 0.06967811660347678, 0.06967811392302227, 0.06967814735789511, 0.06967822020684962, 0.06967815941370045, 0.0696781326629488, 0.06967812016562817, 0.06967812847969723, 0.06967810725431287, 0.06967810725431287, 0.06967810725431287]	[0.07566578 0.79135602 1.1995638 1.40566947 1.52774492 0.07566578 0.07744144 1.24593475 1.92582405 2.26709582 2.46231432 0.07744144 0.07935722 1.4356447 2.25344282 2.67201981 2.95057884 0.07935722]	[6.6, 138.0]	[0.03861827 0.75502626 1.25246314 1.43382679 1.52006554 0.03917512 0.03951705 1.16417293 1.85452173 2.36773874 2.46086826 0.04720752 0.03916615 1.33926776 2.38202747 2.66455046 2.85740583 0.03964936]	[0.001597254, 0.028900062, 0.06262351, 0.041363395, 0.034096022, 0.001875823, 0.001931056, 0.133806646, 0.126221831, 0.293177079, 0.110612379, 0.005887058, 0.001584752, 0.02233973, 0.215544881, 0.079719995, 0.106426454, 0.001540545]
11	40.943314379372936	1.0	0.0013120704392576728	0.0005413594235495539	3.0083470898265596	1.7749496500415274	0.148597380127798	0.006072631803470529	0.16978753146355158	0.5865167011496055	42.647602054526345	1.0	0.1239122687921527	26.0289395468571	0.9081258116836611	347.34791148353594	0.00016391616423837535	1.99061969772492	0.4804785281065262	5.3779179215112345	0.07107853818372875	0.9963929069968537	0.00789761535374764	True	<games.models.HBS.HBS_model object at 0x159313790>	[6.5234887626351235, 6.5234891720674035, 6.5234891720674035, 6.5234891720674035, 6.5234891720674035, 6.523489102230077, 6.523488727825672, 6.523488807805071, 6.523489169067801, 6.523488643457303, 6.523489124656454, 6.523489776543999, 6.523487793933519, 4.324997862725851, 4.324997861425033, 4.324997893062678, 4.324997874952382, 4.324997660051526, 4.324997819099433, 4.3249976348194545, 4.324997859923753, 4.324998001396946, 4.324996198230397, 7.298932340582533, 7.298932340582533, 15.126649036879313, 2.1584653954853232, 2.1584653954853232, 2.1584654529113294, 2.15846537794477, 2.158465276963498, 2.1584653970068315, 2.158466011899366, 2.158465427047451, 2.1584655589323916, 2.158463921365121, 1.9748525359228277, 1.9748524714974411, 1.9748526748696904, 1.9748526270108744, 1.9748525385349702, 1.9748526653006233, 1.9748524705160568, 1.9748525652011444, 1.974852563850315, 1.9748519505719193, 1.906673560790401, 1.906673560790401, 1.9066734483160848, 1.9066733376982747, 1.906673434628032, 1.9066734400428142, 1.906673180623385, 1.9066733741051993, 1.9066734268276735, 1.906672589574269, 1.4989324236497272, 1.4989324236497272, 1.4989324119905063, 1.4989324185311232, 1.498932444844616, 1.4989324006369467, 1.4989319765120441, 1.4989323896245184, 1.4989324460140496, 1.4989316457099753, 0.7142566231693463, 0.7142566231693463, 0.7142566228882293, 0.7142566317869029, 0.7142566480338897, 0.7142565460487568, 0.7142560369822407, 0.7142566036308664, 0.7142566704845553, 0.7142559150450721, 0.43544682623318565, 0.43544682676145496, 0.43544678272765736, 0.43544683070067913, 0.4354468287156394, 0.4354468633808118, 0.4354473694865236, 0.43544682289140646, 0.4354468966986397, 0.43544620577522736, 0.14140542699616587, 0.14140542686568366, 0.141405425862115, 0.14140540822470754, 0.1414054225582375, 0.14140542017205002, 0.1414053492491416, 0.1414053617122618, 0.1414054622770301, 0.14140515535419695, 0.38971111700034644, 0.0825782647502831, 0.0825782647502831, 0.08257826820484682, 0.08257825120109238, 0.0825782807658644, 0.08257826508147778, 0.08257824882102487, 0.08257825674062912, 0.08257827714186264, 0.08257823905141547, 0.1036629088048533, 0.07616016898228666, 0.07616016898228666, 0.07616017474310452, 0.07616020366894703, 0.07616020062041455, 0.07616018063320623, 0.07616017759941744, 0.07616017152804153, 0.07616015887009228, 0.07616027309807595, 0.08176514597535613, 0.07494716591661309, 0.07494716591661309, 0.07494716499655428, 0.07494719357023664, 0.07494718759221494, 0.07494716562072304, 0.07494716558866713, 0.074947174682153, 0.07494718345412688, 0.07494725214179215, 0.0733055178320833, 0.0733055178320833, 0.07330552096843897, 0.07330552382382716, 0.07330555835297625, 0.0733055209541781, 0.07330553630779921, 0.07330551622282251, 0.07330552002665311, 0.07330558701555319, 0.07161131113389507, 0.07161131118356162, 0.07161131388169155, 0.07161131369089614, 0.07161132397320995, 0.07161131305448028, 0.07161130283167781, 0.07161132258388123, 0.07161131297688608, 0.07161134344087756, 0.07112848685493128, 0.0711284857649717, 0.07112848441780728, 0.0711284743337603, 0.07112848121737056, 0.07112848537801324, 0.07112846706120168, 0.07112846721477778, 0.07112847124514289, 0.07112847804309225, 0.07107853818372875, 0.07107853818372875, 0.07107854334743392, 0.07107853914870614, 0.07107852037653185, 0.07107854969660655, 0.07107852273445801, 0.07107854061974041, 0.07107855371126655, 0.07107856938566985, 0.0711979929103457, 0.07113243859406164, 0.07110336243471935, 0.07109014393470069, 0.07108398847379167, 0.07108112614280322, 0.07107975931200654, 0.07107910540052867, 0.0710788104605946, 0.07107865838621416, 0.07107853818372875, 0.07107853818372875]	[0.07227485 0.78689867 1.19765114 1.41648603 1.52668931 0.07227485 0.07443088 1.23763046 1.91933358 2.2630668 2.43604074 0.07443088 0.07396918 1.38662928 2.22749191 2.71271415 2.95998706 0.07396918]	[6.6, 138.0]	[0.03861827 0.75502626 1.25246314 1.43382679 1.52006554 0.03917512 0.03951705 1.16417293 1.85452173 2.36773874 2.46086826 0.04720752 0.03916615 1.33926776 2.38202747 2.66455046 2.85740583 0.03964936]	[0.001597254, 0.028900062, 0.06262351, 0.041363395, 0.034096022, 0.001875823, 0.001931056, 0.133806646, 0.126221831, 0.293177079, 0.110612379, 0.005887058, 0.001584752, 0.02233973, 0.215544881, 0.079719995, 0.106426454, 0.001540545]
12	38.76725792983578	1.0	0.15994359346258616	0.45102791712605084	0.0902741208180118	1.8650042051795954	19.352217312481763	0.031919496845635525	6.522337358870153	67.38547951335994	46.27914737570232	1.0	0.011880178399509661	0.4340880838355731	23.926821298991396	0.0061057780615308595	46.965884700300634	0.0949111627409244	5.09946794030993	33.56847450135398	0.07257051966237177	0.9968797684882081	0.008063391073596863	True	<games.models.HBS.HBS_model object at 0x1594e84f0>	[6.023371194126322, 6.023371206678255, 6.023371206678255, 6.023371206678255, 6.023371245957513, 6.02337124790796, 6.023371250785638, 6.0233709908045086, 6.023370671333957, 6.02337112768491, 6.023371361555548, 6.023371070565747, 6.02337178439906, 2.1326730665641356, 2.132673064652559, 2.132672755175728, 2.1326730250858636, 2.1326730525405724, 2.1326731223241047, 2.132673014546242, 2.132673041199494, 2.132673073616528, 2.1326729745750135, 1.312679352046311, 1.312679352046311, 1.3126792582589741, 1.31267884555648, 1.312679401903127, 1.312679051863519, 1.3126793529874863, 1.3126794261252044, 1.3126793857860017, 1.312678986442136, 0.24265159522619753, 0.24265159522619753, 0.2426515915221978, 0.2426512457747234, 0.2426516098989685, 0.24265153575424667, 0.24265153012007368, 0.24265153996833785, 20.818374827763286, 0.24265151274271937, 0.07257051966237177, 0.07257051966237177, 0.07257051966237177]	[0.01984962 0.75289095 1.20746991 1.44833723 1.5714523 0.01984962 0.02020636 1.16672278 1.88763002 2.2690684 2.46418096 0.02020636 0.02007232 1.3367803 2.15876857 2.60353439 2.8311052 0.02007232]	[6.6, 138.0]	[0.03861827 0.75502626 1.25246314 1.43382679 1.52006554 0.03917512 0.03951705 1.16417293 1.85452173 2.36773874 2.46086826 0.04720752 0.03916615 1.33926776 2.38202747 2.66455046 2.85740583 0.03964936]	[0.001597254, 0.028900062, 0.06262351, 0.041363395, 0.034096022, 0.001875823, 0.001931056, 0.133806646, 0.126221831, 0.293177079, 0.110612379, 0.005887058, 0.001584752, 0.02233973, 0.215544881, 0.079719995, 0.106426454, 0.001540545]
13	36.67141516609369	1.0	0.00046368627546221217	0.003427506517940764	8.576659927081733	0.0940994825417989	0.00010814025776584593	0.07484794179248834	0.9861582429999058	5.728265899858154	36.753773736243275	1.0	0.2748864647383618	15.378414547106647	3.8611262186221595	19.525394902797608	0.5616983514740063	0.024463452195176514	0.634408733208794	8.703231257223717	0.07909524856886227	0.9958284562388562	0.008788360952095807	True	<games.models.HBS.HBS_model object at 0x1594e8190>	[5.354248675158607, 5.354248590096461, 5.354248590096461, 5.354248590096461, 5.354248590096461, 5.354248639875227, 5.354248416148389, 5.35424890811347, 5.3542486313067945, 5.354248588929895, 5.354248607852251, 5.354248780740567, 5.354248231967863, 1.4241294756076872, 1.4241295721109979, 1.4241297625497167, 1.4241295443110529, 1.4241298887542568, 1.4241294803660467, 1.4241297668062367, 1.424129446389747, 1.424129682416288, 1.4241286357185874, 2.0527142946603636, 1.6314659485323295, 0.24270036037940212, 0.2427003753020823, 0.24270038459634322, 0.24270035738465043, 0.2427004202704794, 0.24270045529351802, 0.24270038885040582, 0.242700378990946, 0.24270030495984773, 0.24270030567694684, 0.6930457348842369, 0.08247364737274711, 0.08247364754473711, 0.08247365481165848, 0.08247365596525764, 0.08247360668511859, 0.08247365636730075, 0.08247366126915757, 0.0824736300757941, 0.08247367897341949, 0.08247368098957154, 0.1996965132103686, 0.11302358900586157, 0.08338239884810228, 0.07954202198572165, 0.07954202431459692, 0.07954201752791021, 0.0795420135930412, 0.07954201928078868, 0.07954199139121251, 0.07954199804302167, 0.07954203070719014, 0.0795420280035389, 0.07954202518720531, 0.07926029980879001, 0.0792603095492387, 0.07926030174466787, 0.0792603012903615, 0.07926030280560649, 0.0792602953945721, 0.07926030248613386, 0.0792602967912626, 0.07926030450073504, 0.07926028172507925, 0.07909543279480148, 0.07909543279480148, 0.07909543549990988, 0.07909543105719684, 0.07909542801935565, 0.07909543485574871, 0.07909545783312004, 0.07909543076781353, 0.0790954211571103, 0.07909543397204075, 0.0791091151758169, 0.07909954584427005, 0.07909681352670887, 0.0790959589056571, 0.07909566645172528, 0.07909553635562129, 0.0790954802153787, 0.07909544387605301, 0.07909543958680476, 0.07909542719855929, 0.07909543619105164, 0.07909543283599381, 0.07909543007367709, 0.07909541631285272, 0.07909543807003408, 0.07909541592296779, 0.07909543076157394, 0.07909544020618804, 0.07909543493501336, 0.07909524856886227, 0.07909524856886227, 0.07909524856886227]	[0.06840833 0.76656269 1.17969461 1.43005751 1.55527686 0.06840833 0.07093839 1.22256076 1.89400882 2.28583115 2.48169305 0.07093839 0.07440117 1.38391362 2.18760249 2.70953051 2.97028962 0.07440117]	[6.6, 138.0]	[0.03861827 0.75502626 1.25246314 1.43382679 1.52006554 0.03917512 0.03951705 1.16417293 1.85452173 2.36773874 2.46086826 0.04720752 0.03916615 1.33926776 2.38202747 2.66455046 2.85740583 0.03964936]	[0.001597254, 0.028900062, 0.06262351, 0.041363395, 0.034096022, 0.001875823, 0.001931056, 0.133806646, 0.126221831, 0.293177079, 0.110612379, 0.005887058, 0.001584752, 0.02233973, 0.215544881, 0.079719995, 0.106426454, 0.001540545]
14	38.445225426847905	1.0	0.19814797364077535	3.0937955861240654	26.977761364480504	0.003588235836665149	6.67441827339128	0.0022348122968898813	4.3283822103362075	14.476287290699188	34.71052965455496	1.0	0.06184804185740255	1.9207917571749455	28.982081812589083	0.25361938060795775	5.318077443576769	0.004696776170777612	4.346508896367483	31.12120298078856	0.08016997621227755	0.9969229222125755	0.008907775134697503	True	<games.models.HBS.HBS_model object at 0x1593137c0>	[0.9674561285124329, 0.9674561822114851, 0.9674561822114851, 0.9674561822114851, 0.9674561846174801, 0.9674560367553204, 0.967456126841595, 0.9674561514382276, 0.9674560805991719, 0.9674560857354605, 0.9674561036969092, 0.9674560910578712, 0.9674558803254317, 1.464857192187112, 0.8591294090443127, 0.8591294211396818, 0.8591294177552884, 0.8591294601393933, 0.8591293004438912, 0.8591295963496108, 0.8591294347554793, 0.8591295339169539, 0.8591293047481434, 0.8591293929087045, 0.3589407419017392, 0.3589407776613087, 0.35894079078248115, 0.35894076617921145, 0.35894072395872034, 0.3589407383144525, 0.3589407286060856, 0.3589407594820712, 0.3589407785868244, 0.3589407098801126, 0.19333483083792238, 0.19333482048137718, 0.19333480445750165, 0.19333488503680996, 0.19333476095543994, 0.1933347953543032, 0.19333485268735018, 0.19333479619141605, 0.1933347639194471, 0.1933348331509816, 0.20558184500381124, 0.16991200229815207, 0.16991204654580452, 0.16991202656006218, 0.16991202921267648, 0.16991201112028934, 0.16991199448903355, 0.1699120139172192, 0.1699120229725829, 0.16991202084756526, 0.1699120890372235, 0.1438346568041885, 0.1438346568041885, 0.1438346831888282, 0.14383469094719653, 0.14383460589196798, 0.14383461545210457, 0.14383461154466542, 0.14383460715474838, 0.14383465178930002, 0.14383469176081154, 0.101602516676287, 0.10160252136816186, 0.10160259645112725, 0.10160254875746337, 14.960770569520665, 0.10160250215743748, 0.10160251196556336, 0.1016025159561233, 0.10160255941826826, 0.1016025242325364, 0.08016997621227755, 0.08016997621227755, 0.08016997621227755]	[0.02344259 0.74734499 1.19502263 1.45273627 1.58145352 0.02344259 0.02390133 1.18311225 1.90639223 2.32132741 2.528586 0.02390133 0.02490885 1.42887447 2.2825871 2.7810397 3.02981137 0.02490885]	[6.6, 138.0]	[0.03861827 0.75502626 1.25246314 1.43382679 1.52006554 0.03917512 0.03951705 1.16417293 1.85452173 2.36773874 2.46086826 0.04720752 0.03916615 1.33926776 2.38202747 2.66455046 2.85740583 0.03964936]	[0.001597254, 0.028900062, 0.06262351, 0.041363395, 0.034096022, 0.001875823, 0.001931056, 0.133806646, 0.126221831, 0.293177079, 0.110612379, 0.005887058, 0.001584752, 0.02233973, 0.215544881, 0.079719995, 0.106426454, 0.001540545]
15	47.012307276933775	1.0	0.027723939810609777	0.03419269388116433	0.00014576610773422172	0.1972063039995446	0.00014621572662005408	0.025098976949061262	0.7587893823845111	2.0763455791243293	47.012354907560166	1.0	0.06459383926384196	49.04829001859429	0.4695303523808509	398.4113194796654	0.00021888938788323903	4.831671193035156	1.8045623933261126	16.646630089767342	0.08030932648664862	0.9960957393955925	0.008923258498516514	True	<games.models.HBS.HBS_model object at 0x1594e9330>	[6.457142067843022, 6.457141728355978, 6.457141728355978, 6.457141728355978, 6.457141728355978, 6.457141754433747, 6.457141959071747, 6.457141705872501, 6.457141730207139, 6.457141312288847, 6.457141627955216, 6.457141779209925, 6.45714147609942, 3.6830469277294, 3.6830469277294, 3.683046972916088, 3.6830469556144667, 3.683046517234125, 3.6830469222170925, 3.683047078115748, 3.683046981488412, 3.683047056017676, 3.6830461587490255, 4.894186670534628, 5.051120285203606, 4.1275695114750794, 0.7549503546716088, 0.7549503546716088, 0.7549503726088558, 0.7549503403198685, 0.7549506474484429, 0.7549503328311359, 0.7549500281645076, 0.7549503392077235, 0.7549503539305494, 0.7549503121798057, 0.19487275636150528, 0.19487275636150528, 0.1948727893400292, 0.194872739433296, 0.19487361897157823, 0.19487278389904286, 0.19487275116686498, 0.1948727250963445, 0.19487270032509424, 0.1948732135488412, 1.981258935169085, 0.31307020734081287, 0.08186417757103547, 0.08186417757103547, 0.0818641399746498, 0.08186415928618838, 0.08186419201798012, 0.08186415029776892, 0.08186417643900123, 0.08186416406130835, 0.08186416256935079, 0.08186410767679236, 0.17546415530619924, 0.0865138592341067, 0.08223886832585957, 0.08173901088757998, 0.08173901088757998, 0.0817390238018835, 0.08173903535068781, 0.08173904501540151, 0.08173899846023183, 0.08173902223102324, 0.08173904164793118, 0.08173903277177208, 0.08173894051777206, 0.08134140516995102, 0.08134140516995102, 0.08134140155396234, 0.08134142830619907, 0.08134145973094163, 0.08134142837071516, 0.08134140509363878, 0.08134140576011405, 0.08134144578286626, 0.08134133890220169, 0.08102781219028789, 0.08102781219028789, 0.08102778664061873, 0.08102780464543344, 0.08102784542468895, 0.08102779868146155, 0.08102780264714689, 0.08102780831806584, 0.08102782416684914, 0.08102775871666523, 0.08094375560887164, 0.08094375560887164, 0.08094375903202826, 0.08094378950916609, 0.08094381482158959, 0.08094378526691733, 0.080943792473956, 0.0809437633118752, 0.08094378280973148, 0.0809437136450633, 0.0808825788530095, 0.0808825788530095, 0.08088257459306168, 0.08088256876845398, 0.08088262349580887, 0.080882585825412, 0.08088259745344475, 0.0808825638165246, 0.08088257816896685, 0.08088253604140282, 0.0808239125313756, 0.0808239125313756, 0.08082391916118205, 0.08082392031845197, 0.08082396832718235, 0.08082391701576991, 0.08082394431264353, 0.0808239189478967, 0.08082393342370951, 0.08082385477388904, 0.08077129583159903, 0.08077129583159903, 0.08077131290182263, 0.08077130364071118, 0.08077133549737227, 0.08077129460026108, 0.08077131536227507, 0.08077129369518965, 0.08077130746120231, 0.0807712337864009, 0.08071674446790839, 0.08071674446790839, 0.08071674788362544, 0.08071674673391509, 0.08071678490189481, 0.0807167500389726, 0.08071676400651775, 0.08071674366322008, 0.08071675233023361, 0.08071668323540089, 0.08065090502338222, 0.08065090502338222, 0.08065092116584895, 0.08065093263272487, 0.0806509502438421, 0.08065090750995473, 0.08065093445631072, 0.08065092816704357, 0.08065092611973275, 0.0806508646061568, 0.08062793137994781, 0.08062793137994781, 0.08062793039506573, 0.08062793193734208, 0.08062795035653383, 0.0806279265390022, 0.08062793019031927, 0.08062791258881381, 0.08062793123247006, 0.08062786024495, 0.08059642398381855, 0.08059642398381855, 0.08059643439070194, 0.08059642511758737, 0.08059646987180125, 0.08059644208444626, 0.08059644886672812, 0.08059641343342086, 0.08059643997514747, 0.08059636699668925, 0.08056918616451648, 0.08056918616451648, 0.0805691950925215, 0.08056915807904073, 0.08056922342390849, 0.08056915851448226, 0.08056920443635905, 0.0805691813272071, 0.08056920036578027, 0.08056909501994922, 0.08054584575602045, 0.08054584575602045, 0.08054584784152849, 0.08054584739390398, 0.0805458763314641, 0.08054584347742975, 0.08054586068792222, 0.08054581846753626, 0.08054586128799111, 0.08054578153652017, 0.08052919580758197, 0.08052919580758197, 0.0805291947084438, 0.08052920460454195, 0.08052924604220245, 0.08052920123938365, 0.08052922223486111, 0.0805292166268925, 0.08052922419014026, 0.08052914289031798, 0.08052107483601968, 0.08052107483601968, 0.08052105716128444, 0.08052107718040491, 0.08052109393569679, 0.08052107958799601, 0.08052107375499139, 0.08052105917238896, 0.08052107683424256, 0.08052099558069353, 0.08051539598262861, 0.08051539598262861, 0.08051539610221364, 0.08051538234262577, 0.08051543104929731, 0.08051538415311384, 0.08051540954393867, 0.08051539788901198, 0.08051538801307268, 0.08051532639614083, 0.08050962420683842, 0.08050962420683842, 0.0805096309405951, 0.08050964838046178, 0.08050968928473066, 0.08050963262532537, 0.08050965110727616, 0.08050963160596511, 0.08050964169458434, 0.08050956813662503, 0.08050436509904495, 0.08050436509904495, 0.08050438621157738, 0.08050437882992564, 0.08050440878562314, 0.0805043635482953, 0.0805043677493966, 0.08050435555839211, 0.08050436213022646, 0.0805043057220237, 0.08049915898582898, 0.08049915898582898, 0.08049916071559282, 0.0804991649855924, 0.0804991988182808, 0.08049915801742624, 0.08049916661057654, 0.08049915219560336, 0.08049917011239341, 0.08049909591821625, 0.08049011238618226, 0.08049011238618226, 0.08049009628453771, 0.08049011267382068, 0.08049014335244645, 0.08049011521317789, 0.08049012020202083, 0.08049010488261112, 0.08049011094750601, 0.08049004099284339, 0.08047837921523153, 0.08047837921523153, 0.0804783867124744, 0.08047838276109691, 0.08047842410281278, 0.08047837740440628, 0.08047840383507937, 0.08047836866838491, 0.08047837975446498, 0.08047832101609037, 0.0804623199056801, 0.0804623199056801, 0.08046231956628104, 0.08046232439334579, 0.08046237135543768, 0.0804623177642104, 0.08046233276559196, 0.08046231825928034, 0.08046233468907628, 0.08046224608006437, 0.08044520175342705, 0.08044520175342705, 0.08044522301076043, 0.08044520248571872, 0.0804452339809247, 0.08044522853163326, 0.08044521915468232, 0.08044519154497165, 0.08044520566149012, 0.08044515342001335, 0.08043611637873911, 0.08043611637873911, 0.08043611283549629, 0.08043612384665445, 0.08043615442595782, 0.08043611612195999, 0.08043614789157444, 0.08043612934568534, 0.0804361359688032, 0.08043605886983485, 0.08043096867618049, 0.08043096867618049, 0.08043097116464508, 0.08043095804267744, 0.08043100877916744, 0.08043097016935907, 0.0804309883896522, 0.08043096520068013, 0.08043100192181558, 0.0804309007060627, 0.08042342277974847, 0.08042342277974847, 0.08042341596197833, 0.08042343477245727, 0.08042348276533184, 0.0804234086578716, 0.0804234230981214, 0.08042340977467574, 0.08042342637891448, 0.08042335810270097, 0.08041717603247325, 0.08041717603247325, 0.08041718106282132, 0.08041716871725418, 0.08041721332769425, 0.08041719081357802, 0.08041718891902051, 0.08041717805071412, 0.08041718444093249, 0.08041711078411636, 0.0804106600632247, 0.0804106600632247, 0.08041065419075408, 0.08041065824986458, 0.08041070375470416, 0.08041065872051151, 0.08041066133341357, 0.08041064491829988, 0.08041066234132932, 0.08041059397682443, 0.08040254111684915, 0.08040254111684915, 0.08040255265295979, 0.08040253953474444, 0.08040258815198552, 0.0804025480931763, 0.08040255566300133, 0.08040252771653834, 0.08040255069544967, 0.08040248324976082, 0.08039460077939481, 0.08039460077939481, 0.08039459550097043, 0.08039459490685281, 0.08039464445443668, 0.08039459902277477, 0.08039459651416489, 0.08039457424984646, 0.08039459248560403, 0.08039454239204497, 0.08038818660216933, 0.08038818660216933, 0.08038819128638253, 0.08038820159285524, 0.08038820016435809, 0.08038818559739114, 0.08038820049680016, 0.08038818853685778, 0.08038819457889683, 0.08038812844853022, 0.0803817223140692, 0.0803817223140692, 0.08038170509043446, 0.08038171790583781, 0.08038176391126733, 0.08038172521066528, 0.08038173653693234, 0.08038171524875962, 0.08038173127139528, 0.08038166448203221, 0.08037588135373128, 0.08037588135373128, 0.08037588745752536, 0.08037586353450075, 0.0803759120351797, 0.08037587011183354, 0.08037589322225008, 0.08037587113164142, 0.08037588936634996, 0.08037581490828519, 0.0803685921160126, 0.0803685921160126, 0.08036860018333837, 0.08036859987093573, 0.08036863253550874, 0.08036861054284097, 0.08036860758281607, 0.08036859597296377, 0.0803686157594762, 0.0803685389039801, 0.08036338171531776, 0.08036338171531776, 0.08036337776623728, 0.08036336452176754, 0.08036342577031663, 0.08036338475483738, 0.08036339268500921, 0.08036338525082386, 0.08036337626862294, 0.08036332100063516, 0.08035783768213478, 0.0803578335684464, 0.08035784066805902, 0.08035783558120882, 0.08035788706520722, 0.08035784437758184, 0.08035785963122366, 0.0803578128244509, 0.08035783006176347, 0.0803577748637889, 0.08035275855400546, 0.08035275855400546, 0.080352780296779, 0.0803527746659127, 0.08035280712189215, 0.08035276110590717, 0.08035278488161474, 0.08035275667220879, 0.08035276622678629, 0.080352690809766, 0.08034985817379785, 0.08034985817379785, 0.08034984035370382, 0.08034985333072096, 0.08034989568945154, 0.08034986007880428, 0.08034984331943222, 0.08034982969283846, 0.08034986576423735, 0.08034981306525751, 0.0803475620412194, 0.0803475620412194, 0.08034758329629668, 0.08034757950410389, 0.080347622299945, 0.08034756082105023, 0.0803475857422387, 0.08034757816092303, 0.08034758065231315, 0.0803475253418452, 0.08034560332755303, 0.08034560332755303, 0.080345623878255, 0.08034562080557185, 0.08034564390056359, 0.080345612938089, 0.08034562365100631, 0.08034558722547305, 0.08034563404099371, 0.08034553733446434, 0.0803439970921778, 0.0803439970921778, 0.08034399421666924, 0.08034399327450023, 0.08034404170051924, 0.08034399818659194, 0.08034401182213842, 0.0803439844178775, 0.08034400246354845, 0.08034393881269161, 0.08034175822024067, 0.08034175822024067, 0.08034176726385031, 0.08034176438976286, 0.08034177917509693, 0.08034176743029434, 0.08034175278412561, 0.08034176222838821, 0.08034176811876884, 0.08034170383221803, 0.08033933550623515, 0.08033933550623515, 0.08033931674476812, 0.08033933168714179, 0.08033937708283669, 0.08033933302657212, 0.08033935075803955, 0.08033933401189255, 0.08033932798138674, 0.08033927512232081, 0.08033673145209755, 0.08033673145209755, 0.08033674585440938, 0.08033674086814055, 0.08033677600069172, 0.08033674362691753, 0.08033675704057126, 0.08033672686228348, 0.08033674278611619, 0.08033670193722492, 0.08033403058415145, 0.08033403058415145, 0.08033404329627428, 0.08033405057123069, 0.08033407503475808, 0.080334038247723, 0.08033404913115685, 0.08033404880126604, 0.08033405952996682, 0.08033398639744027, 0.08033231440479893, 0.08033231440479893, 0.08033231910833574, 0.08033231233366675, 0.08033234672861038, 0.0803323112789063, 0.08033235480487781, 0.08033231750181684, 0.08033232730065433, 0.08033226781807225, 0.08033084359525812, 0.08033084359525812, 0.08033085095485488, 0.08033086458057398, 0.0803309011114179, 0.08033084478869594, 0.08033085998566838, 0.08033084538711115, 0.08033086380800684, 0.0803307867545881, 0.08032934384627975, 0.08032934384627975, 0.0803293418953566, 0.08032932597159746, 0.0803293621736974, 0.08032933283079799, 0.08032935020186681, 0.08032932242596834, 0.08032933718078002, 0.08032927985196747, 0.08032778663763306, 0.08032778663763306, 0.0803277806728946, 0.08032780075748007, 0.08032781820816008, 0.08032779139182648, 0.08032780232908648, 0.08032779046184127, 0.0803278013888613, 0.08032773008733818, 0.08032630831864122, 0.08032630831864122, 0.08032629420543852, 0.08032630493862096, 0.0803263350460304, 0.08032628713131493, 0.08032630043637096, 0.08032629094298642, 0.08032628452780173, 0.08032622787915898, 0.08032541895283496, 0.08032541895283496, 0.08032542169551843, 0.08032542551278096, 0.08032546125394187, 0.08032542497817005, 0.08032545459402116, 0.08032542213871892, 0.0803254297682642, 0.08032536342543119, 0.08032464346718406, 0.08032464346718406, 0.0803246371634022, 0.08032465156913587, 0.08032468297872795, 0.08032464078293297, 0.08032465310869273, 0.08032461524262353, 0.08032465002904741, 0.0803245791033465, 0.08032370121454346, 0.08032370121454346, 0.0803236984920772, 0.08032368605976689, 0.0803237233086195, 0.08032370281746175, 0.08032371399842929, 0.08032369643669132, 0.08032369689362684, 0.08032363217570586, 0.08032279521771092, 0.08032279521771092, 0.08032279703993925, 0.08032279356847893, 0.08032283625553922, 0.08032279021016307, 0.08032280432963468, 0.08032278367077107, 0.08032280074745701, 0.08032273453062243, 0.08032167837256902, 0.08032167837256902, 0.08032167673022342, 0.08032166412750213, 0.08032170519496307, 0.08032166503713102, 0.0803216802400596, 0.08032167945539011, 0.0803216732898517, 0.08032161575429617, 0.0803204516353475, 0.0803204516353475, 0.08032044824165321, 0.08032045816865412, 0.08032048311200952, 0.08032044436702271, 0.08032046505609484, 0.08032044077302206, 0.08032045731749721, 0.08032039484401497, 0.08031844191980851, 0.08031844191980851, 0.08031842664319937, 0.08031842784270606, 0.08031847497342617, 0.08031843801374826, 0.08031843688206178, 0.08031843695369305, 0.08031842989146772, 0.08031836626498634, 0.08031731473213603, 0.08031731473213603, 0.08031730911509169, 0.08031731243337242, 0.08031734821688466, 0.08031730592772807, 0.0803173131338903, 0.08031728816470096, 0.08031732039730854, 0.08031725498136447, 0.08031551720152805, 0.08031551720152805, 0.0803155150923223, 0.08031552523087966, 0.0803155696120214, 0.08031552712277876, 0.08031554256522093, 0.08031552421952708, 0.08031553020563775, 0.08031547365362376, 0.08031418219234951, 0.08031418219234951, 0.0803141760589158, 0.08031418942999352, 0.08031420030386921, 0.08031418558744638, 0.08031419611101848, 0.08031417854013168, 0.08031418053929616, 0.08031412062021463, 0.08031234594500329, 0.08031234594500329, 0.08031234504266924, 0.08031236460592989, 0.08031238516107478, 0.08031233415178685, 0.08031235346243379, 0.08031234402025776, 0.0803123632796561, 0.08031227951393977, 0.08031082590540402, 0.08031082590540402, 0.08031079351508075, 0.08031079612423782, 0.08031085403813555, 0.08031079906752953, 0.0803108503423946, 0.0803107971124261, 0.08031082326258787, 0.0803107532679552, 0.08030969342443187, 0.08030969342443187, 0.08030971407077582, 0.08030971635761507, 0.08030975658918302, 0.08030972164524681, 0.08030972554982271, 0.08030971166480297, 0.08030973241292921, 0.08030965631843197, 0.08030932648664862, 0.08030932648664862, 0.08030932648664862]	[0.06889364 0.79200601 1.20436235 1.41437934 1.52035867 0.06889364 0.07060406 1.2108164 1.87051615 2.2001518 2.36602949 0.07060406 0.06985562 1.35277313 2.2371389 2.70648236 2.95034349 0.06985562]	[6.6, 138.0]	[0.03861827 0.75502626 1.25246314 1.43382679 1.52006554 0.03917512 0.03951705 1.16417293 1.85452173 2.36773874 2.46086826 0.04720752 0.03916615 1.33926776 2.38202747 2.66455046 2.85740583 0.03964936]	[0.001597254, 0.028900062, 0.06262351, 0.041363395, 0.034096022, 0.001875823, 0.001931056, 0.133806646, 0.126221831, 0.293177079, 0.110612379, 0.005887058, 0.001584752, 0.02233973, 0.215544881, 0.079719995, 0.106426454, 0.001540545]
16	41.02710035639803	1.0	0.00023915163801270623	85.96883061981245	0.20728086078556765	48.267310925333234	3.9539606782532957	0.0030901846484260396	0.25638648260489755	3.63246403017397	40.91870540977442	1.0	0.4675489584062224	96.50457640398365	0.42594907196528636	25.013105130900357	1.187940245437902	0.023160530946816783	0.32692294823625895	7.003101305566307	0.11520071983426321	0.9948051538717688	0.0128000799815848	True	<games.models.HBS.HBS_model object at 0x1594e8100>	[4.466242583932264, 4.46624315948492, 4.46624315948492, 4.46624315948492, 4.46624315948492, 4.466242932210387, 4.4662429088232205, 4.466241752867966, 4.46624306353676, 4.466243114744544, 4.466243303681963, 4.466243139936619, 4.466241658526718, 1.396904346787297, 1.396904346787297, 1.3969044459818878, 1.396904496523882, 1.3969050728701307, 1.3969044736104206, 1.3969045953714094, 1.3969044442978307, 1.3969043881391698, 1.3969047726076722, 3.3602061169555117, 1.543822210783629, 1.1630662538834602, 1.1630663672755803, 1.1630660916169124, 1.1630661061301548, 1.163065759048448, 1.1630663039096893, 1.163066180078483, 1.163066113749023, 1.1630663112884485, 1.1630652080889936, 0.9396526546565122, 0.9396526548921007, 0.9396528616937543, 0.9396528735843159, 0.9396524544469732, 0.9396528807702957, 0.9396529097207557, 0.9396528055049698, 0.9396529345833786, 0.939652117414153, 0.7536105013014935, 0.7536105133022022, 0.7536105040804815, 0.7536104913262658, 0.7536100144202896, 0.753610599828658, 0.7536105476040547, 0.7536105367707786, 0.7536106414209625, 0.7536096712042841, 0.4530466985542927, 0.45304667741255167, 0.4530467552514123, 0.453046643349205, 0.45304666404091143, 0.4530467798372211, 0.453046772767686, 0.4530466874364108, 0.45304676267532024, 0.45304628197892466, 0.20986585968906002, 0.20986587738419643, 0.20986589161583544, 0.20986590402960775, 0.20986585951553358, 0.20986594584718427, 0.2098659354993924, 0.20986588058677375, 0.20986589618136595, 0.20986569606728134, 0.14854447947269164, 0.14854447947269164, 0.14854442508827587, 0.1485444703764331, 0.14854463441377902, 0.14854445735215333, 0.14854449312234452, 0.14854440915284087, 0.14854444409308298, 0.1485445951310845, 0.13559507242485466, 0.13559508409553192, 0.1355950843062228, 0.13559511671082597, 0.13559520668150404, 0.13559510609792894, 0.13559512851706146, 0.1355950918107301, 0.1355950953242378, 0.1355951250118384, 0.19460353914096357, 0.13412715170428197, 0.13412711878566966, 0.13412715542856707, 0.13412712329614634, 0.13412729735342424, 0.1341271431843721, 0.1341271769630343, 0.1341271438125373, 0.1341271355152876, 0.1341273529519011, 0.12508788606533644, 0.12508788449483782, 0.12508791105071843, 0.12508787791318535, 0.1250879637146754, 0.12508789053562647, 0.12508788525013398, 0.1250879017138139, 0.12508784781809512, 0.12508802937780514, 0.11896184074735697, 0.11896184221310951, 0.11896185297070094, 0.11896185893233101, 0.11896190098651817, 0.11896187234324113, 0.11896186117275245, 0.11896185694732397, 0.11896182832543113, 0.11896194288986976, 0.11688210450435817, 0.11688212213399275, 0.11688209720035383, 0.11688212108550647, 0.11688213522785605, 0.1168820963658971, 0.11688211335107983, 0.11688209043914485, 0.11688210651441476, 0.1168821535015629, 0.11619931408618973, 0.11619931408618973, 0.11619930081144428, 0.116199291618565, 0.1161993154921356, 0.11619931875410708, 0.11619930344448362, 0.11619931828478725, 0.1161992911578081, 0.11619936125388322, 0.11556724389746675, 0.11556724642425151, 0.11556723826376296, 0.11556724158911962, 0.11556727115321246, 0.1155672618729719, 0.11556725024744428, 0.11556724053297499, 0.11556724410255573, 0.1155672998929819, 0.11520071983426321, 0.11520071983426321, 0.11520072904533368, 0.11520073617366484, 0.1152007291652814, 0.11520074286538987, 0.11520072128869281, 0.11520071769847519, 0.11520072232449581, 0.11520074199570828, 0.11535236280873318, 0.11524559748652188, 0.11521956202508907, 0.11520816075192339, 0.11520416976691147, 0.11520234186375201, 0.11520149877753891, 0.11520109502680156, 0.1152009239012286, 0.11520079491509179, 0.11520071983426321, 0.11520071983426321]	[0.10299378 0.79704214 1.18525265 1.40273299 1.51197844 0.10299378 0.10869303 1.27468617 1.92147888 2.27422835 2.45114964 0.10869303 0.10677506 1.37052881 2.17800488 2.70155753 2.96929505 0.10677506]	[6.6, 138.0]	[0.03861827 0.75502626 1.25246314 1.43382679 1.52006554 0.03917512 0.03951705 1.16417293 1.85452173 2.36773874 2.46086826 0.04720752 0.03916615 1.33926776 2.38202747 2.66455046 2.85740583 0.03964936]	[0.001597254, 0.028900062, 0.06262351, 0.041363395, 0.034096022, 0.001875823, 0.001931056, 0.133806646, 0.126221831, 0.293177079, 0.110612379, 0.005887058, 0.001584752, 0.02233973, 0.215544881, 0.079719995, 0.106426454, 0.001540545]
17	32.65804104410989	1.0	0.3139601740417169	0.894645771745154	1.9404156588228885	0.6353697996919921	0.00575785272434323	8.409410889087082e-05	3.236663765007367	0.022305842980208077	32.28466697317593	1.0	0.1115170720695315	3.162785259527942	0.9611523908798645	16.688419851228854	1.698981854139453	0.23868196867050656	3.3335265784717487	28.792746096729264	0.11554875144056378	0.993652315965939	0.012838750160062641	True	<games.models.HBS.HBS_model object at 0x1594e8970>	[7.0686617794901005, 7.068678333325028, 7.068678333325028, 7.068678333325028, 7.0686695546813585, 7.068670813329512, 7.068669308380733, 7.068674828835743, 7.068673480550996, 7.068669499474477, 7.068673130800086, 7.068675515139349, 7.0686663499194475, 5.631365660580509, 5.631365774395129, 5.631365844230191, 5.631365610441959, 5.6313658514294245, 5.631365795767261, 5.631365963222718, 5.631365870116954, 5.631365879427067, 5.63136603939114, 1.2074298393691987, 1.2074298532989927, 1.207430107108446, 1.2074304008621546, 1.2074307266502404, 1.2074299789431078, 1.2074300653409544, 1.207430204262016, 1.2074300426108846, 1.2074289175754214, 3.161489802379421, 0.5241514989010673, 0.5241515105238306, 0.5241515094610307, 0.5241513528925863, 0.5241513397025781, 0.5241513796436357, 0.5241515147078427, 0.5241514797531717, 0.5241514848699541, 0.5241518646540921, 0.38280145268596877, 0.38280145469142174, 0.3828015557394045, 0.38280141005169815, 0.38280104655044767, 0.3828014914981203, 0.38280151318516237, 0.38280153846078946, 0.38280154369299, 0.38280190053609076, 4.903799795984007, 0.16516042356246946, 0.16516042356246946, 0.16516045044013639, 0.16516040878875324, 0.16516041125858746, 0.16516044812050984, 0.1651604020230029, 0.16516043791908946, 0.16516044057799628, 0.16516039584463071, 0.13813360902122995, 0.13813360959382393, 0.1381336189029768, 0.13813358699991776, 0.1381336658036524, 0.1381336262370014, 0.13813358571998316, 0.13813358336769196, 0.1381336069001048, 0.13813347763993078, 0.1839476483867827, 0.13202046268179674, 0.13202047474737472, 0.13202047940151057, 0.13202043145313036, 0.13202036066417666, 0.13202048020636403, 0.13202047371815334, 0.1320204752103439, 0.13202044752124792, 0.13202055226617843, 0.12456055716086269, 0.12456057504139152, 0.12456061563446287, 0.1245605706909598, 0.12456059301262518, 0.12456056337342725, 0.12456056454260998, 0.12456057185738362, 0.12456055864883284, 0.12456058242959232, 0.11993868152530604, 0.11993868152530604, 0.1199387477342073, 0.11993871805095808, 0.11993872224397668, 0.11993870570437419, 0.11993869584162972, 0.11993869029938564, 0.11993869689097884, 0.11993867454093647, 0.11725550249027103, 0.1172555036140353, 0.11725549320298025, 0.11725547467066388, 0.11725551793420252, 0.11725550265530942, 0.11725551204345716, 0.11725547093930232, 0.11725550092465686, 0.1172554754469119, 0.11709645627518252, 0.11709645627518252, 0.11709647636351961, 0.11709642276860276, 0.11709645716212758, 0.11709644895914521, 0.11709644826435935, 0.1170964606554154, 0.11709646340032051, 0.11709646065062328, 0.11669062322571874, 0.11669062322571874, 0.11669067234668225, 0.11669062507424069, 0.11669066152351767, 0.11669061899669968, 0.11669063852324153, 0.11669062409317367, 0.11669062170609616, 0.11669063078074299, 0.11603185307429094, 0.11603186710815926, 0.11603188345547777, 0.11603185432336473, 0.11603185777005282, 0.1160318539051958, 0.11603191173679595, 0.11603184868423991, 0.11603187995241651, 0.11603183559413677, 0.11576974158969648, 0.11576974154489664, 0.1157697431351208, 0.11576970896961807, 0.11576973336202474, 0.11576973809537125, 0.11576974663200885, 0.11576973788454338, 0.11576975139036465, 0.11576973348828151, 0.11571961392432638, 0.11571961663436364, 0.11571965067762777, 0.11571961219534466, 0.1157196055327854, 0.11571962867744699, 0.11571962401749741, 0.11571965339160892, 0.11571960939052987, 0.11571961882824099, 0.11563462817353189, 0.11563463014091649, 0.11563464215529384, 0.11563463102891894, 0.11563463681103972, 0.11563463497492678, 0.11563463412142558, 0.1156346725148153, 0.11563462650681505, 0.11563461763533008, 0.11561255686707457, 0.11561255772476088, 0.11561257618318596, 0.11561257716247826, 0.11561256498150313, 0.11561255796247343, 0.11561255723830857, 0.1156125621774013, 0.11561256232898387, 0.11561257798790298, 0.11559039450961445, 0.11559039533656137, 0.11559042927097346, 0.11559035430584931, 0.11559038195107042, 0.11559037658314929, 0.11559039080374073, 0.11559039066210455, 0.1155903750642651, 0.1155903902728795, 0.11556420420223482, 0.11556420351789612, 0.11556423317104328, 0.11556419967606193, 0.11556419779673528, 0.11556418555932925, 0.11556420977776392, 0.11556415240707223, 0.11556420500698963, 0.11556417162504234, 0.115556240065902, 0.11555624438275493, 0.11555625460195845, 0.11555625342824533, 0.11555625433809928, 0.11555623378431633, 0.11555622684864472, 0.11555622864335964, 0.11555624858705618, 0.1155562855348036, 0.11555346980480784, 0.11555348186323643, 0.11555348600780169, 0.11555344051484362, 0.11555347017884074, 0.11555347128738382, 0.11555345129502755, 0.11555342255379644, 0.1155534568291122, 0.11555344195557964, 0.11555203226391325, 0.11555203451741032, 0.11555204917472313, 0.11555203331398242, 0.11555204516783574, 0.11555202630553497, 0.11555202592331568, 0.11555205921151525, 0.11555205496253285, 0.11555202066184656, 0.11555096675149318, 0.11555097234957143, 0.11555097399786833, 0.1155509591086412, 0.11555097040753051, 0.11555096564158088, 0.1155509646737157, 0.11555096452973468, 0.11555097853835335, 0.11555096758017036, 0.11555035276895745, 0.11555035276895745, 0.11555037475716703, 0.1155503429183052, 0.11555035796975656, 0.11555035509057109, 0.11555034273803504, 0.11555035159085081, 0.11555035825037471, 0.11555033773443957, 0.11554924108237459, 0.11554923585680231, 0.11554927083719599, 0.11554926018796326, 0.11554924501805902, 0.11554926894254333, 0.11554928965848058, 0.11554925504099976, 0.11554923774323779, 0.1155492513010194, 0.11554875144056378, 0.11554875194908486, 0.11554874142906253, 0.11554876794008893, 0.1155487571479511, 0.11554875924922688, 0.11554879131605042, 0.11554876806538811, 0.11554876741845704, 0.11554876174316207, 0.11554884735068023, 0.11554875144056378, 0.11554875144056378]	[0.04577667 0.76380809 1.19528381 1.43716995 1.55796149 0.04577667 0.04685397 1.20691975 1.90132887 2.28642429 2.47871349 0.04685397 0.04596421 1.24109615 2.12554787 2.7097668 3.00609122 0.04596421]	[6.6, 138.0]	[0.03861827 0.75502626 1.25246314 1.43382679 1.52006554 0.03917512 0.03951705 1.16417293 1.85452173 2.36773874 2.46086826 0.04720752 0.03916615 1.33926776 2.38202747 2.66455046 2.85740583 0.03964936]	[0.001597254, 0.028900062, 0.06262351, 0.041363395, 0.034096022, 0.001875823, 0.001931056, 0.133806646, 0.126221831, 0.293177079, 0.110612379, 0.005887058, 0.001584752, 0.02233973, 0.215544881, 0.079719995, 0.106426454, 0.001540545]
18	27.68637748963436	1.0	0.0003098374990548689	14.131819067059386	0.0059360122358707015	7.4399463678051125	30.620684338402178	0.0003097475935217784	0.10316626776255952	4.781116638742806	35.52992728873324	1.0	0.2588917216367637	21.605261962998448	1.7571071066472206	3.5987255345249025	31.143889139397725	0.0021567693186040978	0.17890876004267176	16.987587934136968	0.1462973229665911	0.9950849266223333	0.016255258107399015	True	<games.models.HBS.HBS_model object at 0x1594e9630>	[6.915513617556557, 6.9155135805329415, 6.9155135805329415, 6.9155135805329415, 6.9155135805329415, 6.915513535063659, 6.91551355643612, 6.915513306894957, 6.915514105258211, 6.915513582204707, 6.915513628914445, 6.915513735475508, 6.915513208479812, 11.103799004615842, 1.8763585979809498, 1.876358596898659, 1.8763586124335834, 1.8763585867536483, 1.8763588404997473, 1.8763581811766625, 1.876358579605616, 1.8763585870070256, 1.8763580279056717, 1.876358618534497, 0.17320556280944865, 0.17320556322583958, 0.17320558458751856, 0.1732055941130247, 0.17320560113936348, 0.17320569075567369, 0.17320554286669781, 0.17320554500700522, 0.1732055788532899, 0.17320549440754013, 1.9801871061505054, 0.25922468474233246, 0.16872695333978996, 0.1687269660451389, 0.16872693870935893, 0.1687269506404529, 0.16872695828110573, 0.16872706386616743, 0.1687269499626042, 0.16872694880354774, 0.1687269855187834, 0.16872687416522789, 0.15537082704405192, 0.1553708320708708, 0.15537083951586766, 0.1553708128026114, 0.1553708069776019, 0.15537089829004294, 0.15537083115657305, 0.15537081985358586, 0.15537083920086137, 0.1553707755735855, 0.1499760859761184, 0.14997608561487316, 0.14997605629116198, 0.14997608190224931, 0.14997605570679381, 0.14997613349673028, 0.14997608032619006, 0.1499760703894856, 0.1499760835363411, 0.14997604654055288, 0.14805849821174186, 0.14805849842248595, 0.14805850555394995, 0.14805847688665208, 0.14805849848934502, 0.14805854831759793, 0.1480584992502963, 0.1480584868523037, 0.14805851393732414, 0.14805848548145648, 0.14730367073164644, 0.14730367073164644, 0.14730367804100972, 0.1473036869998293, 0.14730367603986955, 0.14730371863108624, 0.14730367609697115, 0.14730366385334406, 0.1473037114800238, 0.1473036644131441, 0.14661928721966577, 0.1466192872931683, 0.1466192991611682, 0.1466192824321141, 0.14661929218647834, 0.14661932720194226, 0.14661930216998956, 0.14661928424080212, 0.14661929524574557, 0.1466193015159217, 0.14646973722342285, 0.14646973611925276, 0.14646972311592676, 0.1464697394861025, 0.1464697070298125, 0.14646974349727493, 0.1464697280155699, 0.14646972464719935, 0.14646972984185783, 0.14646973332544255, 0.14641295478643432, 0.146412951070253, 0.14641296425557804, 0.14641296854610644, 0.146412945627161, 0.14641298433880645, 0.1464129635784417, 0.14641296844263493, 0.14641295957142605, 0.14641295963274295, 0.14635557705587823, 0.14635557765512833, 0.1463555868208641, 0.14635558094374435, 0.1463555865343199, 0.14635562716230477, 0.1463555998043053, 0.14635557860118323, 0.14635559590035482, 0.14635558641341917, 0.1463258056292223, 0.14632580489183694, 0.1463258000488828, 0.14632583477408462, 0.14632579436188559, 0.14632584440091992, 0.146325810736988, 0.1463258039619961, 0.14632582401865987, 0.14632581928357963, 0.1463092078300482, 0.14630920259275712, 0.14630920021042118, 0.1463092275376722, 0.14630920057635402, 0.14630925338115108, 0.14630921086345317, 0.14630920436764785, 0.1463092032318067, 0.14630920870736158, 0.14630127097210016, 0.14630128207179663, 0.14630128633388909, 0.14630127856538433, 0.14630127815889782, 0.14630129541307602, 0.14630129333039904, 0.1463012833071785, 0.14630130636712407, 0.1463012793045159, 0.14629879950694466, 0.14629880024505149, 0.14629880279754237, 0.14629880052008093, 0.14629880582423155, 0.1462988156643832, 0.14629880523746508, 0.14629880439459697, 0.14629879388125908, 0.14629880700978018, 0.1462980087527699, 0.14629800625559025, 0.14629799216678468, 0.1462980057867261, 0.1462979802527452, 0.1462980155048118, 0.14629800177750918, 0.14629800142547875, 0.1462980045705939, 0.14629800462332154, 0.14629750393561705, 0.14629750460794724, 0.1462975048700651, 0.1462974913176971, 0.146297495965503, 0.1462975272021801, 0.14629749788842958, 0.14629750068437986, 0.14629750085057724, 0.14629748733667625, 0.1462973504282969, 0.1462973506032617, 0.14629734676517256, 0.14629732893163294, 0.1462973378985624, 0.14629737802995516, 0.14629733055703595, 0.1462973509351689, 0.1462973473730136, 0.14629733253099214, 0.1462973229665911, 0.1462973229665911, 0.1462973229665911]	[0.12337844 0.78268845 1.17490845 1.40264807 1.51637659 0.12337844 0.14507386 1.26651007 1.90450892 2.25737975 2.43350405 0.14507386 0.1662816 1.46364418 2.23855565 2.70886668 2.94357988 0.1662816 ]	[6.6, 138.0]	[0.03861827 0.75502626 1.25246314 1.43382679 1.52006554 0.03917512 0.03951705 1.16417293 1.85452173 2.36773874 2.46086826 0.04720752 0.03916615 1.33926776 2.38202747 2.66455046 2.85740583 0.03964936]	[0.001597254, 0.028900062, 0.06262351, 0.041363395, 0.034096022, 0.001875823, 0.001931056, 0.133806646, 0.126221831, 0.293177079, 0.110612379, 0.005887058, 0.001584752, 0.02233973, 0.215544881, 0.079719995, 0.106426454, 0.001540545]
19	26.9679574202375	1.0	0.34643486139042895	65.4163113662874	0.00041920616648169376	0.15654089664996848	0.0251323974104329	0.35078491888157365	0.30027711606847673	0.9093684174157114	44.11589936867888	1.0	0.6733157687390988	71.62015075382213	1.6104216225287293	101.06004456134583	0.0013717618641218153	0.019233414322207387	0.7255093345310373	5.1008405310102285	0.16714267620738094	0.9910028794288066	0.01857140846748677	True	<games.models.HBS.HBS_model object at 0x1594e9090>	[6.714201312983675, 6.714201269315331, 6.714201269315331, 6.714201269315331, 6.714201269315331, 6.71420126457504, 6.714201266238397, 6.714201267999308, 6.714201276210305, 6.714201335896364, 6.714201595467862, 6.714201293574496, 6.714200648324455, 8.970866631501934, 8.154912630321247, 2.7840060633547363, 2.7840061188205363, 2.784005922103541, 2.784006132676534, 2.784005812015483, 2.7840059679385387, 2.784005877541394, 2.784006317634876, 2.7840062037175675, 2.7840042237429987, 2.044397229906497, 2.044397224553278, 2.044397237533504, 2.0443970755612684, 2.044397392375669, 2.0443971515606942, 2.0443972330272855, 2.044397237690336, 2.0443971702637778, 2.0443956535378613, 1.674953996936225, 1.6749540002819279, 1.6749538196404439, 1.6749537700217325, 1.6749540342898173, 1.6749538146603484, 1.6749539899751933, 1.6749539641407396, 1.674953941443046, 1.6749541062168989, 1.6845482624212667, 1.7241669342217105, 0.5314684892404331, 0.5314684856186961, 0.5314684679741074, 0.5314685387965008, 0.5314685111124104, 0.5314684699967619, 0.5314686841162204, 0.5314684521053753, 0.5314685992960468, 0.5314680453471314, 0.6363885040763704, 0.6264043765777925, 0.3860013068172457, 0.3860013072777538, 0.38600127998411426, 0.38600133292506444, 0.3860013641734543, 0.3860013395292007, 0.386001128627012, 0.3860013087228413, 0.3860013993712079, 0.3860010581755631, 0.2898175158124225, 0.2898175310637292, 0.28981753247049963, 0.28981747300502597, 0.2898175408366814, 0.28981749222952014, 0.2898175140226316, 0.2898174814764823, 0.2898175515315388, 0.28981724841324025, 0.20820811155085125, 0.20820810162429135, 0.20820810915921095, 0.20820807555686563, 0.20820811188904506, 0.208208090020469, 0.2082081068239428, 0.20820808427958093, 0.20820817093968202, 0.2082080552608175, 0.16714267620738094, 0.16714259813352128, 0.1671426696889948, 0.16714266891091328, 0.1671426585897645, 0.16714265243172366, 0.1671425717721492, 0.1671426067414402, 0.16714266757308005, 0.1671427157751716, 0.170935931374155, 0.16891821450605504, 0.16925567684615178, 0.16837603201427465, 0.1677482670930243, 0.16744920433194774, 0.16729290198896982, 0.16720797329119794, 0.16717392859045893, 0.16715760741335348, 0.16714977699440298, 0.16714606789101757, 0.16714422661440767, 0.16714343651060076, 0.16714303501563346, 0.16714267620738094, 0.16714267620738094]	[0.07553833 0.77357318 1.1710765 1.42459916 1.55521283 0.07553833 0.0769852 1.18253676 1.82308899 2.22842426 2.43777919 0.0769852 0.07871068 1.38012175 2.18940342 2.80226275 3.12533173 0.07871068]	[6.6, 138.0]	[0.03861827 0.75502626 1.25246314 1.43382679 1.52006554 0.03917512 0.03951705 1.16417293 1.85452173 2.36773874 2.46086826 0.04720752 0.03916615 1.33926776 2.38202747 2.66455046 2.85740583 0.03964936]	[0.001597254, 0.028900062, 0.06262351, 0.041363395, 0.034096022, 0.001875823, 0.001931056, 0.133806646, 0.126221831, 0.293177079, 0.110612379, 0.005887058, 0.001584752, 0.02233973, 0.215544881, 0.079719995, 0.106426454, 0.001540545]
20	30.553309299857528	1.0	0.0024508699812198272	11.932084430606004	40.949732331677964	48.67523095860525	0.1360341099964828	4.984415844331367	0.4508631464786016	2.730181804232645	29.075280912205585	1.0	0.39111231827543447	17.317534913324856	34.26821298305607	91.9902762228752	0.01689684654303293	4.990516314051511	2.3660413101420628	22.543949011683903	0.40050559124239526	0.9874896691987354	0.04450062124915503	True	<games.models.HBS.HBS_model object at 0x1594e8400>	[5.992346469495959, 5.992346655976838, 5.992346655976838, 5.992346655976838, 5.992346655976838, 5.9923466227259725, 5.992346674334064, 5.99234671039316, 5.992346913298022, 5.992346622263262, 5.992346267884931, 5.992346568764791, 5.992345957391957, 7.233174593317625, 1.2059842524953057, 1.2059842524953057, 1.2059843129207142, 1.2059843207575351, 1.2059842510958332, 1.2059842783402706, 1.2059837242926454, 1.2059842045540046, 1.205984094222322, 1.205983980127145, 1.6859689158060465, 1.4208785550878487, 0.6955484380283771, 0.6955483884469627, 0.695548448245751, 0.6955484370401632, 0.6955484483583739, 0.6955484409027289, 0.6955485653941155, 0.6955483643871259, 0.6955483403643936, 0.6955484883596446, 0.40050559124239526, 0.400505626018207, 0.40050560872891455, 0.4005056135916196, 0.4005056736299785, 0.40050561975637083, 0.4005056123703181, 0.40050560227801413, 0.40050569591830726, 0.4005056491155381, 0.4640833100021857, 0.45084676396524076, 0.4143299881889259, 0.40659514850571954, 0.4034759916478682, 0.4019621173313457, 0.4012547189427179, 0.4008775224174245, 0.4006683657462049, 0.4005841989013689, 0.40054339791770965, 0.4005237755888703, 0.4005142710889925, 0.4005097698795745, 0.4005076249259438, 0.4005066029110694, 0.40050611282543097, 0.40050559124239526, 0.40050559124239526]	[0.09235639 0.75097185 1.18049648 1.42669824 1.54947704 0.09235639 0.09472518 1.21237735 1.91145308 2.30002332 2.49379686 0.09472518 0.16409335 1.24996629 1.96319541 2.37710501 2.58349958 0.16409335]	[6.6, 138.0]	[0.03861827 0.75502626 1.25246314 1.43382679 1.52006554 0.03917512 0.03951705 1.16417293 1.85452173 2.36773874 2.46086826 0.04720752 0.03916615 1.33926776 2.38202747 2.66455046 2.85740583 0.03964936]	[0.001597254, 0.028900062, 0.06262351, 0.041363395, 0.034096022, 0.001875823, 0.001931056, 0.133806646, 0.126221831, 0.293177079, 0.110612379, 0.005887058, 0.001584752, 0.02233973, 0.215544881, 0.079719995, 0.106426454, 0.001540545]
21	38.25495117331785	1.0	5.554821942872696	59.1015415434756	0.49313015078730493	0.16817588738873138	0.49491753299530356	6.41712875794968	0.018127457517034064	2.285474878657281	37.14105227181634	1.0	5.774608896237223	55.154589058671405	1.0701128355622391	17.362245171930834	0.15740102608311182	6.595232357603411	0.13904068150404064	5.684185871070115	0.5912354191378678	0.9696348233636313	0.06569282434865197	True	<games.models.HBS.HBS_model object at 0x1593136a0>	[3.3630338747106365, 3.3630339980000405, 3.3630339980000405, 3.3630339980000405, 3.363033921692791, 3.3630341453268984, 3.363034257192915, 3.363033994150184, 3.3630341876725884, 3.3630342177774257, 3.363034079292104, 3.363033531702889, 3.363032355981232, 1.3691897127548007, 1.3691897513156466, 1.3691896471579632, 1.3691897716180312, 1.3691893995781204, 1.3691898589523794, 1.3691896880873244, 1.3691896812972588, 1.3691897490540765, 1.3691886404080547, 2.3252229781111664, 2.045557380971274, 1.1280054289188628, 1.1280053606616618, 1.1280053296733605, 1.128005412180964, 1.128005367614709, 1.1280053559473788, 1.1280055037747772, 1.1280053844960947, 1.1280053370267462, 1.1280048553214859, 0.6357330738839654, 0.6357330855611434, 0.6357331804900294, 0.635733062286187, 0.6357330135610834, 0.6357330573301655, 0.6357330390984827, 0.6357331432371298, 0.635733190823568, 0.6357332549900113, 0.6872957170090521, 0.6131640469357856, 0.6131639987036632, 0.6131640822629725, 0.6131641238350491, 0.6131639638445587, 0.6131640893500085, 0.6131640942048391, 0.61316403999088, 0.6131640806281523, 0.6131640105068328, 0.6101095235354166, 0.6101095277807526, 0.6101095465307875, 0.610109498577779, 0.6101094547373106, 0.6101095353197121, 0.6101096380253039, 0.6101095203018827, 0.6101095578241523, 0.6101094023240248, 0.5946512148898997, 0.5946511805153855, 0.5946511046350281, 0.5946511932064837, 0.5946510887699424, 0.5946511441598231, 0.594651155469066, 0.5946512124573702, 0.5946512094037171, 0.5946511411569787, 0.592979249321221, 0.5929792343091745, 0.5929792116243884, 0.5929791953622121, 0.5929792319454129, 0.5929792629011774, 0.5929792227935224, 0.5929791984543195, 0.5929792720918299, 0.5929791635212855, 0.5928603103401262, 0.5928603194196769, 0.5928602933794799, 0.5928602822474777, 0.5928603056620018, 0.5928603236691412, 0.5928603389025061, 0.5928603280577034, 0.5928603332517569, 0.5928603006291101, 0.5919072335712703, 0.5919071658127998, 0.5919071800442409, 0.5919071450857306, 0.5919071378818811, 0.5919071543061636, 0.5919072142795957, 0.5919071899996987, 0.5919071409064072, 0.5919071477460423, 0.5917468401453404, 0.5917468474442329, 0.5917468579571314, 0.5917468527968309, 0.5917468054790056, 0.5917468961789546, 0.591746838479382, 0.5917468519426179, 0.5917468877252499, 0.591746826529472, 0.5914513361099978, 0.5914513383239642, 0.5914513108647214, 0.5914513188106829, 0.5914512878609042, 0.591451312999293, 0.5914513986477541, 0.5914513835724448, 0.5914513023999016, 0.5914512886005489, 0.5913006160528194, 0.5913006203670796, 0.5913006503761403, 0.5913005943819283, 0.591300577210901, 0.5913005624827107, 0.5913005967339892, 0.5913006463677049, 0.5913006189967975, 0.5913005741183237, 0.591274527914523, 0.5912745237009601, 0.591274505212054, 0.5912745690892638, 0.5912744814133761, 0.5912745491935757, 0.5912745284560021, 0.5912745091181909, 0.5912745562172512, 0.591274493181931, 0.5912354191378678, 0.591235344406358, 0.5912353989582673, 0.5912354008091495, 0.5912353664529731, 0.5912353600582362, 0.5912353668726243, 0.5912353707965369, 0.591235394451934, 0.5912353911935482, 0.5912377556391418, 0.5912365558237129, 0.5912360351704582, 0.5912356650545445, 0.5912355174933324, 0.5912354742686114, 0.5912354191378678, 0.5912354191378678]	[0.16977963 0.73034189 1.0982027 1.41997925 1.58169653 0.16977963 0.18419561 1.36448996 1.94735155 2.19001115 2.31241309 0.18419561 0.1940034 1.14905567 1.92006518 2.73744824 3.14690067 0.1940034 ]	[6.6, 138.0]	[0.03861827 0.75502626 1.25246314 1.43382679 1.52006554 0.03917512 0.03951705 1.16417293 1.85452173 2.36773874 2.46086826 0.04720752 0.03916615 1.33926776 2.38202747 2.66455046 2.85740583 0.03964936]	[0.001597254, 0.028900062, 0.06262351, 0.041363395, 0.034096022, 0.001875823, 0.001931056, 0.133806646, 0.126221831, 0.293177079, 0.110612379, 0.005887058, 0.001584752, 0.02233973, 0.215544881, 0.079719995, 0.106426454, 0.001540545]
22	31.142171064503454	1.0	2.9308522820226433	0.004072411162325679	0.001243257692266393	315.39347964682355	0.17725317739098792	1.1908148453662097	0.8005511749690538	12.059517583546002	29.055330780076595	1.0	3.285226694469874	11.935068528793721	0.6660324930455953	355.52798168010014	0.0870741691863318	0.6546482803029147	0.3115916321037073	7.6915933218365025	0.6352391063871482	0.9653376198021966	0.07058212293190536	True	<games.models.HBS.HBS_model object at 0x1594e83a0>	[5.643432671535797, 5.643432633956962, 5.643432633956962, 5.643432633956962, 5.643432517450362, 5.643432453166607, 5.643432625684437, 5.64343249310297, 5.6434325315912295, 5.643432711619909, 5.64343268332677, 5.64343240043526, 5.643432563950178, 7.402003373775382, 7.255432463021601, 4.488439547121446, 4.488439599070124, 4.488439615957511, 4.488439818329845, 4.488439566671381, 4.48843956161873, 4.48843983699015, 4.4884396009003575, 4.488439638138082, 4.4884388900334065, 5.0205100604355675, 3.1452922385362863, 3.1452922088877155, 3.145292218035842, 3.14529254362439, 3.1452920906278536, 3.1452922253176525, 3.1452923062827556, 3.145292215519411, 3.1452923079598865, 3.145291816610267, 2.2045084433770383, 2.2045084508181017, 2.2045084586382533, 2.2045086668488656, 2.2045084516466185, 2.204508452571253, 2.204508376237432, 2.204508444744538, 2.2045084532930734, 2.20450828616885, 1.862648059123239, 1.8626480535663121, 1.862648060346695, 1.8626481991445156, 1.8626477595316864, 1.862648025600907, 1.862648086144791, 1.8626480341948912, 1.862648107991806, 1.8626475524010773, 0.9878256733720951, 0.9878256724647709, 0.9878256612304792, 0.987825736760805, 0.9878255999429862, 0.9878256765738941, 0.9878258278653556, 0.9878256815354624, 0.98782570071927, 0.9878253915850307, 0.6911538629746455, 0.6911538739286391, 0.6911538824511425, 0.6911539066329005, 0.6911538950619852, 0.6911538730014848, 0.6911538479654563, 0.6911538177058568, 0.691153865217981, 0.6911538202104228, 1.6305497293481706, 0.8144000652762257, 0.6812532060251157, 0.6812531507040935, 0.6812532459496135, 0.6812532159939969, 0.681253216431826, 0.6812532072015487, 0.6812530988569666, 0.6812531601033945, 0.6812531950837882, 0.6812533774349979, 0.6675223790457977, 0.6675223911647863, 0.6675223893190012, 0.6675223821823538, 0.6675223953762448, 0.6675224094212707, 0.6675223124141264, 0.6675224240041107, 0.6675223755838743, 0.6675225656038165, 0.6564526178673982, 0.6564525823948787, 0.6564525747638644, 0.6564526332274443, 0.6564526517034416, 0.6564526192629315, 0.6564526197254524, 0.6564526081283462, 0.6564526158451365, 0.6564527102769875, 0.6524026729917342, 0.6524026694661321, 0.6524026915299211, 0.6524027100842218, 0.6524027273228461, 0.6524026604558003, 0.6524027186361565, 0.6524026967624994, 0.6524027104626826, 0.6524027667556626, 0.6451393593944094, 0.6451393585214179, 0.6451393140328534, 0.6451393642744214, 0.6451393966250405, 0.6451393468595353, 0.6451393616499993, 0.6451393723646974, 0.6451393971369296, 0.6451394897008722, 0.6407079918860845, 0.6407080007551355, 0.6407079921015876, 0.6407079986280255, 0.6407080004736689, 0.6407079882735366, 0.6407079108364557, 0.6407079604235393, 0.6407080052314977, 0.6407080423851363, 0.6387113829534501, 0.6387113763279284, 0.6387113951718922, 0.6387114040244875, 0.6387114093780538, 0.6387113553852439, 0.6387113339715712, 0.6387113512901011, 0.6387113679077083, 0.6387114908634854, 0.6367872815243101, 0.6367872990086771, 0.6367872839230435, 0.6367873001387204, 0.6367873046375695, 0.6367872332665991, 0.6367872838612846, 0.6367872909905989, 0.6367872777034268, 0.6367873380508587, 0.6359400264323315, 0.6359400302026932, 0.6359400140210258, 0.6359400647971539, 0.6359400262140044, 0.6359400267074592, 0.6359400419306919, 0.6359400386203671, 0.6359400174657589, 0.6359400721085068, 0.6354995365446142, 0.6354995455199342, 0.6354995476538776, 0.635499564337187, 0.6354995733344189, 0.6354994856864312, 0.6354995520017465, 0.6354995089527289, 0.6354995037463154, 0.635499547786141, 0.6352391063871482, 0.6352391087871155, 0.6352390789624986, 0.6352391225320995, 0.6352390956435289, 0.6352390457901209, 0.6352391027182426, 0.6352391384067015, 0.6352390821600181, 0.6352391325694032, 0.6353056154771677, 0.6352701757187716, 0.6352538666773881, 0.6352461724023153, 0.6352424694689047, 0.6352407458810799, 0.6352398777448057, 0.6352394537021405, 0.6352392655121197, 0.6352391063871482, 0.6352391063871482]	[0.09540943 0.67923854 1.14044122 1.46217782 1.62273299 0.09540943 0.10146462 1.16880011 1.87831831 2.32949575 2.55461641 0.10146462 0.09754439 0.87579949 1.85995437 2.71901732 3.14810255 0.09754439]	[6.6, 138.0]	[0.03861827 0.75502626 1.25246314 1.43382679 1.52006554 0.03917512 0.03951705 1.16417293 1.85452173 2.36773874 2.46086826 0.04720752 0.03916615 1.33926776 2.38202747 2.66455046 2.85740583 0.03964936]	[0.001597254, 0.028900062, 0.06262351, 0.041363395, 0.034096022, 0.001875823, 0.001931056, 0.133806646, 0.126221831, 0.293177079, 0.110612379, 0.005887058, 0.001584752, 0.02233973, 0.215544881, 0.079719995, 0.106426454, 0.001540545]
23	38.230944050803366	1.0	0.0091928368635045	1.0727786682831653	0.925288845934609	856.6859633116782	38.50759671606183	0.00816894069409921	0.0008004690826908177	9.494474878504938	38.230944050803366	1.0	0.0027515379951108233	0.24178265584249953	1.4719251136378175	838.5417431051817	38.7255587915783	0.21793692486355426	0.08641746102166399	344.6011641559754	0.8618001764055504	0.9910933142050152	0.09575557515617227	True	<games.models.HBS.HBS_model object at 0x1594e8160>	[5.2958393991451, 5.295839394159744, 5.295839394159744, 5.295839394159744, 5.295839394159744, 5.295839503018747, 5.295839303050616, 5.295839667854087, 5.295839492959054, 5.295839486627341, 5.295839446958872, 5.295839090294954, 5.295839176114959, 4.990215605805896, 4.990215605805896, 4.990215591293056, 4.9902153580793085, 4.990214406020247, 4.990215518860802, 4.990215643514048, 4.990215553210778, 4.9902164829684885, 4.99021562139891, 1.2103957732074542, 1.2103957732074542, 1.210395742740374, 1.2103955659473848, 1.2103961560816319, 1.2103957295357974, 1.2103956449645907, 1.2103958096134428, 1.2103955899670455, 1.2103958005567745, 8.099485436873568, 0.9442314923337799, 0.9442314923337799, 0.9442315510051494, 0.9442314356924978, 0.9442319929407812, 0.9442315357137785, 0.9442315048732067, 0.9442315135801039, 0.944231058212234, 0.9442315322026545, 13.687821690616913, 0.9012290786525519, 0.9012290786525519, 0.9012292175137427, 0.9012290488397904, 0.901229537367712, 0.9012291619097641, 0.901229146004989, 0.9012291096562727, 0.9012288927110294, 0.9012291238742813, 0.8780485021991602, 0.8780485021991602, 0.8780484814143739, 0.8780484443119341, 0.8780488639402084, 0.878048468406591, 20.05866092561804, 0.878048362614164, 0.8780482019816701, 0.8780485208905165, 0.8618001764055504, 0.8618001764055504, 0.8618001764055504]	[0.07612542 0.76640502 1.2017439 1.42272563 1.53300003 0.07612542 0.11576388 1.11701245 1.71288196 2.01361814 2.16365159 0.11576388 0.08487521 1.22042646 1.90285723 2.24941896 2.42231879 0.08487521]	[6.6, 138.0]	[0.03861827 0.75502626 1.25246314 1.43382679 1.52006554 0.03917512 0.03951705 1.16417293 1.85452173 2.36773874 2.46086826 0.04720752 0.03916615 1.33926776 2.38202747 2.66455046 2.85740583 0.03964936]	[0.001597254, 0.028900062, 0.06262351, 0.041363395, 0.034096022, 0.001875823, 0.001931056, 0.133806646, 0.126221831, 0.293177079, 0.110612379, 0.005887058, 0.001584752, 0.02233973, 0.215544881, 0.079719995, 0.106426454, 0.001540545]
24	44.098419841106626	1.0	3.7194797084460323	0.3719640750749066	0.11578878249188711	0.012952003757821596	0.5505495543809792	0.0016518395419780742	7.171162580715937	12.562919169291376	71.99272695889333	1.0	3.753751202027087	45.37763149234849	0.7298082715950839	0.7483994705644376	0.33544649837338436	0.08850624427391927	6.489304871299951	45.0144762757879	0.8899955458478579	0.9518213826513982	0.09888839398309532	True	<games.models.HBS.HBS_model object at 0x1594e9690>	[6.7045305045089005, 6.704530092792697, 6.704530092792697, 6.704530092792697, 6.70453009012267, 6.7045302377298714, 6.70453028047877, 6.704530141192686, 6.704530323088646, 6.7045302427578655, 6.704530282242399, 6.704530249777097, 6.704530016527643, 381.67152736863414, 6.276865208282723, 6.276865205089316, 6.276865210414587, 6.276865198782101, 6.276865199068832, 6.276865208145721, 6.276865198261882, 6.276865208661292, 6.2768652083278145, 6.27686504812141, 5.553509614731479, 5.553509616672683, 5.553509640843076, 5.553509718497433, 5.553509598064965, 5.553509742419727, 5.5535096142563445, 5.553509618197917, 5.5535096242519995, 5.553509459770479, 5.05000209945941, 5.050002160551895, 5.0500020553743825, 5.050002142508264, 5.050002204282004, 5.050002166689856, 5.050002087008416, 5.050002025503067, 5.05000223203007, 5.050001946258209, 5.050858617395786, 5.023409984350251, 5.0234099849639655, 5.023409967777874, 5.023410120862725, 5.023409977292548, 5.023410074608928, 5.02340996373331, 5.023410022297896, 5.023409967474126, 5.023409937763084, 4.904985694622762, 4.904985693206077, 4.904985615185878, 4.904985743089002, 4.9049856059297205, 4.9049856944085475, 4.904985709213892, 4.90498571939643, 4.904985768046149, 4.904985659523103, 4.71807624307992, 4.718076232593019, 4.718076329558928, 4.718076338253546, 4.71807613967902, 4.71807629067651, 4.718076372929223, 4.718076257498802, 4.718076265426417, 4.71807621314695, 4.518259535230339, 4.518259534444288, 4.518259424122517, 4.518259577367525, 4.518259470256043, 4.518259408271025, 4.518259508175046, 4.518259439523205, 4.5182595957012435, 4.518259453875498, 4.447115899709934, 4.447115900381012, 4.447115866952207, 4.447115921344716, 4.447115692700514, 4.4471158928493475, 4.447115843370546, 4.447115877531723, 4.447115788309084, 4.447115785732006, 4.360288410640573, 4.360288405678671, 4.36028844358036, 4.360288638558956, 4.36028827746682, 4.360288473522761, 4.360288433991534, 4.3602883844402145, 4.360288503898126, 4.3602884158743125, 4.247941386605117, 4.247941379620106, 4.247941391022789, 4.24794151698963, 4.247941242988177, 4.247941401245138, 4.2479413518866895, 4.247941369748963, 4.247941424453119, 4.24794131909734, 4.116973137450588, 4.116973137450588, 4.11697307379997, 4.116973177127309, 4.116973047050011, 4.1169730810153515, 4.116973163716019, 4.1169731713031785, 4.116973172228667, 4.116973194137631, 4.000178887632882, 4.000178887632882, 4.000178846928797, 4.000178881587495, 4.000178664276764, 4.000178734216991, 4.000178724225935, 4.000178791680936, 4.0001788588022436, 4.000178590704976, 3.9522715844770806, 3.952271583582009, 3.952271667056778, 3.9522717492918678, 3.9522714674362605, 3.95227163973452, 3.9522715227648577, 3.9522716106485754, 3.9522716384959162, 3.9522715662203045, 3.850496348382918, 3.8504963285653937, 3.8504963235749003, 3.8504964803769717, 3.8504962261696773, 3.8504963302496202, 3.8504963415675157, 3.8504963327039423, 3.850496373807742, 3.850496270800998, 3.7479504519551226, 3.7479504371104926, 3.7479503393937206, 3.747950575304214, 3.7479503152264266, 3.7479503732790906, 3.7479504738713265, 3.747950418842359, 3.747950399654875, 3.7479503629979107, 3.6722209236541397, 3.672220980923035, 3.6722209392726137, 3.6722210693077972, 3.67222076097483, 3.672220955049634, 3.67222100211102, 3.672220907483552, 3.6722209370062613, 3.6722209307593836, 3.597235361253719, 3.5972353061275704, 3.5972353841485982, 3.597235477758684, 3.5972352068897564, 3.5972353437860214, 3.597235336874356, 3.5972353401688273, 3.597235407751517, 3.597235342838284, 3.505010201382078, 3.505010251422287, 3.5050102434133534, 3.505010343854396, 3.5050101613873226, 3.5050102682674287, 3.5050102667888208, 3.5050102357800004, 3.5050102792154973, 3.505010187184763, 3.3509328030269976, 3.350932865688053, 3.350932873418469, 3.3509329157193473, 3.3509327980090875, 3.3509327979046724, 3.3509328659761097, 3.3509328381350767, 3.35093285445148, 3.350932870140641, 3.224167053841766, 3.224167065055456, 3.2241669999257594, 3.2241671911801992, 3.224167036708069, 3.224167080400325, 3.2241670523742028, 3.2241670569838403, 3.224167026131848, 3.224167028991595, 3.0473892058280265, 3.0473891871771555, 3.0473892400710842, 3.0473893841135076, 3.047389252832827, 3.0473892455486147, 3.0473892361951105, 3.0473892434284453, 3.0473892465501753, 3.047389253965757, 2.738017684792641, 2.738017684792641, 2.7380177113900213, 2.738017763108842, 2.7380176452618654, 2.738017666837864, 2.738017733015498, 2.7380177053307104, 2.7380176643540555, 2.7380176868243913, 2.5140700789986887, 2.514070080503159, 2.5140700799026647, 2.5140701794120655, 2.5140701107644827, 2.514070052956102, 2.5140701044896523, 2.5140700707248107, 2.514070091119875, 2.5140700912608906, 2.0784854295330835, 2.0784854324027946, 2.0784853165894868, 2.0784855741787296, 2.0784857391394302, 2.078485497510908, 2.0784854754070086, 2.0784855183623963, 2.078485325103578, 2.078485659280584, 1.7562759776517816, 1.7562759765033789, 1.7562759683674343, 1.756276070837878, 1.7562756209884394, 1.7562759627855018, 1.756275972023296, 1.756275970321807, 1.756275907696927, 1.7562758777407026, 1.4401963008107381, 1.4401962994119348, 1.4401963153123414, 1.4401963950274248, 1.4401963667280153, 1.4401963118948553, 1.4401963140910485, 1.4401963178153312, 1.440196295527192, 1.4401963993221156, 1.216744546833122, 1.216744546833122, 1.2167445038738856, 1.2167446017481487, 1.2167447947306154, 1.2167445458621982, 1.216744517360084, 1.2167445870529316, 1.216744510594734, 1.2167447123530812, 1.0077908447233446, 1.0077908447233446, 1.0077908446028103, 1.0077909608061633, 1.0077907721723274, 1.0077908831345217, 1.0077908680551295, 1.00779087199461, 1.0077908356307075, 1.007790919219645, 1.1098996982074103, 0.9958583005914715, 0.9958583005914715, 0.9958582917860176, 0.9958583255374037, 0.995858044736217, 0.9958583054053859, 0.9958583120628155, 0.9958583062272509, 0.9958583197436923, 0.9958581643785972, 0.9571094537144773, 0.9571094537144773, 0.9571094637439649, 0.957109495458264, 0.9571093976093318, 0.957109455850587, 0.9571094264545859, 0.9571094420951064, 0.9571094489430289, 0.9571094386768451, 0.9358983471425806, 0.9358983471425806, 0.9358983595848849, 0.9358984087458071, 0.9358983610283244, 0.935898362629232, 0.9358983528519939, 0.9358983708554983, 0.9358983590112623, 0.9358983356485326, 0.9141777452164216, 0.9141777452164216, 0.9141778292719657, 0.9141778511120234, 0.9141778698972236, 0.9141777930827758, 0.9141777969757721, 0.9141778209771104, 0.9141777979043895, 0.9141778379475805, 0.8984926854375463, 0.8984926854375463, 0.8984926614336575, 0.8984927114632759, 0.8984927264910026, 0.8984926315525841, 0.8984926751080469, 0.898492669701563, 0.8984926558200061, 0.8984927042605401, 0.8951294189115626, 0.8951294189115626, 0.8951294351736216, 0.8951294309793603, 0.8951294075018433, 0.8951296125007787, 0.8951294447709219, 0.895129421334067, 0.8951294280131854, 0.8951294610783262, 0.8944917987760256, 0.8944917986401645, 0.8944918072899564, 0.8944918059823814, 0.8944918413919143, 0.8944917743119706, 0.8944917859086107, 0.8944917860773399, 0.8944917937419627, 0.8944918347669979, 0.8932568753370284, 0.8932568753370284, 0.8932568920010233, 0.8932569657663806, 0.8932569136287881, 0.8932569141666634, 0.8932569739106656, 0.8932569355743657, 0.8932568900332737, 0.8932569205282966, 0.8915585377364138, 0.8915585377364138, 0.8915585943348302, 0.8915586373367516, 0.8915585708447041, 0.8915585842799323, 0.8915585530110229, 0.891558582007032, 0.8915586194768108, 0.891558633428628, 0.8905646446125591, 0.8905646446125591, 0.8905646705264919, 0.8905646727977213, 0.890564710564935, 0.8905646524966441, 0.8905646810807337, 0.8905646708701644, 0.8905646794332136, 0.8905646289217999, 0.8902953163295566, 0.8902953163295566, 0.8902953217787406, 0.8902953941094351, 0.8902954088180056, 0.8902953935169701, 0.8902953540373265, 0.8902953969738135, 0.8902953707947004, 0.8902953583401799, 0.8901080238867625, 0.8901080238867625, 0.8901080288395784, 0.8901080974818042, 0.8901080955296733, 0.8901080773084769, 0.8901080656280812, 0.89010806430317, 0.8901080786651219, 0.8901080890763587, 0.8899955458478579, 0.8899955442838612, 0.8899955372633481, 0.8899955242524697, 0.8899955816421571, 0.8899955486939912, 0.8899955443411629, 0.8899955551335085, 0.8899955470596141, 0.889995563699616, 0.8900502158281799, 0.8900119247531755, 0.8900005371962509, 0.8899969992061576, 0.8899955458478579, 0.8899955458478579]	[0.06724541 0.77198809 1.15685361 1.34873947 1.65517342 0.06724541 0.06852038 1.22583568 1.86677739 2.1863376 2.6836638 0.06852038 0.06831182 1.15738818 1.82735633 2.16197977 3.27054563 0.06831182]	[6.6, 138.0]	[0.03861827 0.75502626 1.25246314 1.43382679 1.52006554 0.03917512 0.03951705 1.16417293 1.85452173 2.36773874 2.46086826 0.04720752 0.03916615 1.33926776 2.38202747 2.66455046 2.85740583 0.03964936]	[0.001597254, 0.028900062, 0.06262351, 0.041363395, 0.034096022, 0.001875823, 0.001931056, 0.133806646, 0.126221831, 0.293177079, 0.110612379, 0.005887058, 0.001584752, 0.02233973, 0.215544881, 0.079719995, 0.106426454, 0.001540545]
25	55.734684970441265	1.0	1.912662771592984	0.0005464725378177532	0.02312059149190307	17.729461783473425	10.311077459733877	0.5636104463607049	1.1339950682655326	13.391209108285379	54.21759973684261	1.0	0.7975929504789182	41.54097109024536	0.3558845966480279	35.740265803301696	13.511404287562096	2.3975782712152145	2.3168301487701193	34.1816647038596	1.1844912130440635	0.9408701770777066	0.1316101347826737	True	<games.models.HBS.HBS_model object at 0x1594e8670>	[6.094719943004294, 6.094719756679547, 6.094719756679547, 6.094719756679547, 6.094719753451029, 6.094719912593915, 6.094719793889829, 6.094719908419227, 6.094719390583281, 6.094719401179587, 6.094719753398555, 6.0947198605235995, 6.09471966737394, 27.647618122919194, 1.5733550346110787, 1.5733550346110787, 1.5733550657434694, 1.5733550140597612, 1.5733568478472886, 1.5733551092500193, 1.5733550832368102, 1.5733550946870607, 1.5733550066179267, 1.5733553939926994, 13.290789260410907, 1.1844912130440635, 1.1844912123040388, 1.1844912099229157, 1.1844911852964601, 1.1844921413869514, 1.1844911077965625, 1.184491161041139, 1.184491189105223, 1.1844911647266951, 1.184491278938278, 1.349108001779566, 1.2631055112154121, 1.2155900166222269, 1.1960618884403234, 1.1890958663273212, 1.1863218179592452, 1.1852206431299888, 1.184782305846523, 1.1846073783042803, 1.1845377046955494, 1.184509705993052, 1.184498595798049, 1.1844912130440635, 1.1844912130440635]	[0.09531275 0.78456127 1.16629238 1.40111103 1.55272256 0.09531275 0.09861489 0.97740534 1.45975912 1.74571943 1.92466079 0.09861489 0.09672601 1.28688476 2.08010031 2.70087044 3.29855839 0.09672601]	[6.6, 138.0]	[0.03861827 0.75502626 1.25246314 1.43382679 1.52006554 0.03917512 0.03951705 1.16417293 1.85452173 2.36773874 2.46086826 0.04720752 0.03916615 1.33926776 2.38202747 2.66455046 2.85740583 0.03964936]	[0.001597254, 0.028900062, 0.06262351, 0.041363395, 0.034096022, 0.001875823, 0.001931056, 0.133806646, 0.126221831, 0.293177079, 0.110612379, 0.005887058, 0.001584752, 0.02233973, 0.215544881, 0.079719995, 0.106426454, 0.001540545]
26	51.50432441325801	1.0	1.2062634243404207	70.70109061948496	0.00044320031403768186	1.1000771449940379	0.0008413951721860239	6.043260087563388e-05	5.353395882070365	5.325963162265532	70.22688455146697	1.0	1.34953207836373	69.54605940902235	2.3644814321776235	1.7927372963440782	0.0325839981299689	0.05363553258535295	5.341901258454091	11.626826623141087	1.6211494435172484	0.9278121039680803	0.18012771594636093	True	<games.models.HBS.HBS_model object at 0x1594e86d0>	[7.112313536050405, 7.112313282586718, 7.112313282586718, 7.112313282586718, 7.112313282493121, 7.112314217699269, 7.112314148846894, 7.1123137851362435, 7.112313714033977, 7.112313805255424, 7.112313335737689, 7.112313454661421, 7.1123138092563, 35.285937233173584, 3.089464879664287, 3.089464957348711, 3.0894649218346606, 3.0894648518669516, 3.0894651314095882, 3.08946470068249, 3.089464774660599, 3.0894648067870105, 3.0894647732916956, 3.089463903806561, 4.349720600438025, 2.1295646009068823, 2.129564615753236, 2.1295646063532625, 2.1295646001398243, 2.1295649546492608, 2.129564605038048, 2.129564643518829, 2.1295647700427276, 2.1295645846885507, 2.1295639418671244, 1.8400581809958039, 1.8400581750915213, 1.8400582463629622, 1.8400582862828194, 1.840058745735093, 1.8400581770560873, 1.8400581558670837, 1.8400581475396216, 1.8400581664761624, 1.8400576791952081, 1.6997727408741938, 1.6997727221239434, 1.699772738905348, 1.6997727673845024, 1.6997727562763711, 1.6997727439827195, 1.6997727507362312, 1.699772754110275, 1.699772667149747, 1.6997723230376192, 1.6211494435172484, 1.621149463074115, 1.6211495446916977, 1.6211494428346624, 1.6211493451407606, 1.6211493421362813, 1.6211493689749406, 1.6211495670756304, 1.6211495023683917, 1.6211493899411458, 1.6293664723592485, 1.6253547917915878, 1.6230249436651063, 1.6220936083586794, 1.6216185378358343, 1.621380912143873, 1.6212633320982182, 1.6212051383763513, 1.621176972144426, 1.6211632056951442, 1.6211561721367045, 1.6211528237490322, 1.6211509857820314, 1.6211501841573566, 1.6211499522876633, 1.6211494435172484, 1.6211494435172484]	[0.06052845 0.76889702 1.17819952 1.38263954 1.60973546 0.06052845 0.0608839 0.86896687 1.33723278 1.57109424 1.82972655 0.0608839 0.0616879 1.28457553 2.11278434 2.52786191 3.20428467 0.0616879 ]	[6.6, 138.0]	[0.03861827 0.75502626 1.25246314 1.43382679 1.52006554 0.03917512 0.03951705 1.16417293 1.85452173 2.36773874 2.46086826 0.04720752 0.03916615 1.33926776 2.38202747 2.66455046 2.85740583 0.03964936]	[0.001597254, 0.028900062, 0.06262351, 0.041363395, 0.034096022, 0.001875823, 0.001931056, 0.133806646, 0.126221831, 0.293177079, 0.110612379, 0.005887058, 0.001584752, 0.02233973, 0.215544881, 0.079719995, 0.106426454, 0.001540545]
27	36.18021322269143	1.0	0.00576747209670393	2.0432002846745307	12.916685414932333	6.72626646829827	0.0006732904622689045	2.4331152014850433e-05	7.871125657114532	0.746224964061402	33.998905673922366	1.0	0.052809315988953914	1.5457907975811427	11.813123740846002	23.688271842674315	0.016803521485511938	0.031826152969391015	7.825123083305215	11.44137313760638	1.6768771702662655	0.9325906802249772	0.18631968558514064	True	<games.models.HBS.HBS_model object at 0x159313610>	[6.534525121740248, 6.534525411154204, 6.534525411154204, 6.534525411154204, 6.534525411154204, 6.534525336979671, 6.534525731379999, 6.534525870088213, 6.534525473196702, 6.534524916855685, 6.534525365957359, 6.534525551057999, 6.534525308916884, 12.903646475730428, 6.843025767301595, 5.903145741548684, 5.903145744971454, 5.903145560648118, 5.903145336134819, 5.903145346788257, 5.903145386305814, 5.90314618865364, 5.903145642897063, 5.903145181541875, 5.903144887815955, 4.621277832869332, 4.621277835230177, 4.621277741758312, 4.621277995182367, 4.621277880625425, 4.621277796988092, 4.621277822129934, 4.621277671318336, 4.621277854858311, 4.621276976123579, 3.2638256901377876, 3.2638256901377876, 3.2638256506723082, 3.2638253295439004, 3.263825670534473, 3.263825565817389, 3.263825687352111, 3.2638257154544426, 3.2638257911303854, 3.263824763703495, 1.9530455196873735, 1.9530455196873735, 1.9530455817814403, 1.9530453757159687, 1.9530454305534664, 1.9530454996417097, 1.9530457446211658, 1.9530455013466463, 1.95304541623032, 1.9530451227486287, 2.1110584210306547, 1.7762152998533434, 1.7762152998533434, 1.7762152195859495, 1.776215017918208, 1.776215319054987, 1.7762154163288055, 1.7762152311858046, 1.7762152712576367, 1.7762153086771224, 1.7762147838369804, 1.6903890387892786, 1.6903890403543964, 1.690388995606201, 1.6903889314253662, 1.690388985612996, 1.6903890095170837, 1.6903889658102649, 1.6903889024904537, 1.690388976587613, 1.690388728758498, 1.6796035710724055, 1.6796035750025575, 1.6796033837783306, 1.679603512314152, 1.6796035365127682, 1.6796035251158823, 1.6796035059891428, 1.6796035375926825, 1.6796035820387396, 1.6796032441149344, 1.6777227396138166, 1.6777227359608786, 1.6777226318546168, 1.677722789017565, 1.6777227464512852, 1.6777227267539805, 1.677722748043615, 1.6777226974586987, 1.677722800065251, 1.6777225165923397, 1.6778154223756934, 1.6777344870657669, 1.6777196517733641, 1.677719659355356, 1.677719637766449, 1.6777196730276864, 1.6777196006875086, 1.6777196360438271, 1.6777196511711128, 1.6777196326442276, 1.6777197146429463, 1.677719500309762, 1.6772294872491158, 1.6772294872491158, 1.6772295060563385, 1.6772294231180955, 1.6772294694483851, 1.6772296251495726, 1.6772294466375972, 1.6772294636650484, 1.6772294615650003, 1.6772293631098036, 1.6770764923275978, 1.6770764923275978, 1.6770765341793858, 1.6770765161847652, 1.677076495664507, 1.6770765708533673, 1.6770764917741667, 1.6770765538585544, 1.677076528833583, 1.6770762999173014, 1.6769287115595153, 1.6769287115595153, 1.6769286451048018, 1.676928686522142, 1.6769286712604892, 1.676928658841592, 1.6769287786888436, 1.676928718222412, 1.6769287473206618, 1.6769285987263358, 1.6769056104407525, 1.6769056104407525, 1.6769055575044287, 1.6769055980394574, 1.676905630223, 1.6769056751598754, 1.6769055967722342, 1.6769056077852211, 1.6769056989965738, 1.676905487576223, 1.6768972434743155, 1.676897241907366, 1.676897265774951, 1.67689730261618, 1.6768972076210344, 1.676897114777043, 1.6768971620100348, 1.676897320300967, 1.6768972134546674, 1.6768970174633482, 1.6768887494917737, 1.6768887494917737, 1.6768887645286794, 1.6768888100529002, 1.676888694454283, 1.6768886883834155, 1.6768887283713403, 1.6768887221900115, 1.6768888059444138, 1.6768886295851297, 1.6768829194051689, 1.6768829208790466, 1.676883012358991, 1.676882784355159, 1.6768830214752946, 1.676882872227298, 1.6768829178936708, 1.6768829975292443, 1.6768830527711458, 1.6768828489659322, 1.676879838581734, 1.676879838581734, 1.6768798618366831, 1.6768797742856023, 1.6768797763056873, 1.676879840583013, 1.67687979473099, 1.6768798334147599, 1.6768797331715635, 1.6768796137673672, 1.676877601870709, 1.6768776028225343, 1.6768774785512164, 1.6768774295509894, 1.676877492496558, 1.6768776043884055, 1.676877587269502, 1.6768774460724116, 1.6768776814548174, 1.676877420635302, 1.6768771702662655, 1.6768771702662655, 1.6768771702662655]	[0.01782688 0.7337782 1.19643527 1.46009452 1.59186514 0.01782688 0.01789708 0.79683199 1.30108676 1.5884626 1.73208977 0.01789708 0.01790468 1.23656169 2.1336058 2.68803681 2.96635285 0.01790468]	[6.6, 138.0]	[0.03861827 0.75502626 1.25246314 1.43382679 1.52006554 0.03917512 0.03951705 1.16417293 1.85452173 2.36773874 2.46086826 0.04720752 0.03916615 1.33926776 2.38202747 2.66455046 2.85740583 0.03964936]	[0.001597254, 0.028900062, 0.06262351, 0.041363395, 0.034096022, 0.001875823, 0.001931056, 0.133806646, 0.126221831, 0.293177079, 0.110612379, 0.005887058, 0.001584752, 0.02233973, 0.215544881, 0.079719995, 0.106426454, 0.001540545]
28	46.11361888896529	1.0	0.0002836202362048541	1.854768481918024	11.727708892258748	8.327222579450396	0.0010821362607531086	0.0005050730261869214	9.390363654223352	9.854020860365562	46.11361888896529	1.0	0.005244580244986083	1.8694128703581552	11.642481206926872	14.141302049437343	0.001228114333525027	3.6376264654458646e-05	9.320448146257513	10.194883975561206	1.8801707348201888	0.9367556060922013	0.20890785942446544	True	<games.models.HBS.HBS_model object at 0x159313550>	[1.9537286011136594, 1.9537286055869616, 1.9537286055869616, 1.9537286055869616, 1.9537286055869616, 1.9537285302740324, 1.9537286196813504, 1.9537286749845186, 1.95372859345343, 1.9537286555091058, 1.953728739033673, 1.9537287853064067, 1.9537280303124216, 6.40564564999593, 2.239992078328771, 2.0352153566059026, 1.96994138965844, 1.9497092066625195, 1.9497092066625195, 1.9497089689883242, 1.9497086558477197, 1.9497089124408695, 1.9497090145174847, 1.9497092254237447, 1.9497090208107677, 1.9497093241550951, 1.949708782345525, 1.9201479838885882, 1.9201479838885882, 1.9201479583466319, 1.920147923955417, 1.9201479498551444, 1.9201480833037068, 1.9201479475300123, 1.9201480676295501, 1.9201479521349707, 1.9201475554030711, 1.9041018269375836, 1.9041018269375836, 1.9041018091389452, 1.9041015599090243, 1.9041016920076614, 1.9041017802879685, 1.9041016142345333, 1.9041018499915905, 1.9041018539862862, 1.9041012960726083, 1.8874006704218775, 1.8874006704218775, 1.8874008082858071, 1.8874006004869068, 1.8874007517568179, 1.887400714932, 1.8874008504995996, 1.887400735353638, 1.8874007545084839, 1.8874002904143232, 1.8829701445888685, 1.8829701445888685, 1.8829698597617566, 1.8829699249920302, 1.882970050653107, 1.882970020183145, 1.8829698479220112, 1.882969977013939, 1.882970144684702, 1.882969813600812, 1.8813733651534834, 1.8813733651534834, 1.881373224654868, 1.8813733773494892, 1.881373478001314, 1.8813733696126698, 1.8813734200369152, 1.8813733859651562, 1.8813734078875868, 1.8813730319098823, 1.8807600844809609, 1.8807600844809609, 1.8807599117882994, 1.880760244272362, 1.880760284630232, 1.8807602060134483, 1.8807602744876422, 1.880760134905603, 1.880760283587256, 1.8807597216977974, 1.8807375734433507, 1.8807375734433507, 1.880737654825698, 1.8807375437289913, 1.8807374346250307, 1.8807376659522292, 1.8807377651958126, 1.8807376278280563, 1.880737532364545, 1.880737155910382, 1.8803260810678473, 1.8803260810678473, 1.88032598824318, 1.8803261222126946, 1.8803260288564088, 1.8803262107418115, 1.880326092105497, 1.880326273243948, 1.880326046265042, 1.88032583792049, 1.8802652070741976, 1.8802652070741976, 1.880265029997192, 1.8802652382170422, 1.8802651674129083, 1.880265029624862, 1.8802651956118765, 1.8802652571420244, 1.8802651878543652, 1.8802647300943693, 1.8802003923819541, 1.8802003923819541, 1.8802003119561126, 1.8802005114584752, 1.880200300406434, 1.8802003195740749, 1.8802002917359908, 1.8802002582214885, 1.8802001712018828, 1.8802001217117714, 1.8801862082822929, 1.8801862082822929, 1.8801860036445146, 1.880186373577532, 1.8801861461129816, 1.8801861808178038, 1.8801862245310539, 1.8801863315586091, 1.8801860496825962, 1.8801859241835708, 1.8801832591885401, 1.8801832591885401, 1.8801829905911291, 1.8801832223802062, 1.8801831824898043, 1.8801832725363359, 1.8801830568918867, 1.8801831594873737, 1.8801832130183322, 1.8801826034884457, 1.880173771531726, 1.880173771531726, 1.880173840742158, 1.8801736183621487, 1.8801739491165053, 1.8801738299487893, 1.880174012341621, 1.8801739807090325, 1.8801741220722408, 1.880173676757216, 1.8801726733857758, 1.8801726733857758, 1.8801727031793798, 1.8801726822555083, 1.8801725653762287, 1.8801730113888773, 1.8801724961445776, 1.8801727084385929, 1.8801727663071734, 1.8801723541091022, 1.8801707348201888, 1.8801707348201888, 1.8801707348201888]	[0.01716511 0.75369758 1.21450089 1.44854226 1.56609417 0.01716511 0.01721563 0.80142183 1.29280287 1.54236433 1.66771494 0.01721563 0.01723129 1.23661419 2.09795136 2.53989543 2.76338462 0.01723129]	[6.6, 138.0]	[0.03861827 0.75502626 1.25246314 1.43382679 1.52006554 0.03917512 0.03951705 1.16417293 1.85452173 2.36773874 2.46086826 0.04720752 0.03916615 1.33926776 2.38202747 2.66455046 2.85740583 0.03964936]	[0.001597254, 0.028900062, 0.06262351, 0.041363395, 0.034096022, 0.001875823, 0.001931056, 0.133806646, 0.126221831, 0.293177079, 0.110612379, 0.005887058, 0.001584752, 0.02233973, 0.215544881, 0.079719995, 0.106426454, 0.001540545]
29	44.89477710996646	1.0	0.03696836184955974	5.592918210648458	16.41609947730561	390.7528153047557	0.3948855392568332	0.010126985598850162	8.219589958493355	0.16101493528897717	44.89477710996646	1.0	0.0018094238875611904	7.006140619009895	15.068249389042771	393.60915721506615	0.00018889602840455684	0.0002623424441263137	8.440901985013879	6.046442939200332	1.9767319912159955	0.9152966512054744	0.21963688791288838	True	<games.models.HBS.HBS_model object at 0x1594e9600>	[6.947263393186852, 6.94726301415212, 6.94726301415212, 6.94726301415212, 6.94726301415212, 6.947263198154568, 6.947262540493138, 6.947262782433017, 6.94726288392427, 6.9472631295734955, 6.947263101143568, 6.947262303775285, 6.947263002140989, 32.333174336488135, 6.566283609879094, 6.566283609879094, 6.566284142040085, 6.5662836167095096, 6.5662837171955, 6.566283630368328, 6.5662839764304906, 6.566283777224757, 6.566283761578777, 6.566283163050843, 4.404965431892188, 4.404965431892188, 4.404965169894272, 4.404965382008068, 4.404965139633119, 4.404965410135221, 4.404965432398243, 4.404965409190532, 4.404965407763117, 4.404964244935893, 2.209921879522456, 2.209921879522456, 2.2099218723127967, 2.209921901012329, 2.209921948252448, 2.209921769323777, 2.2099218316045293, 2.209921888015485, 2.209921778552703, 2.209922581250642, 2.5065386774551848, 2.196732679669529, 2.196732679669529, 2.1967326995788845, 2.196732696452346, 2.196732794985447, 2.196732777284521, 2.1967327201860534, 2.1967326910009066, 2.1967326717040625, 2.1967327150081, 2.1750412296862485, 2.1750412296862485, 2.175041226067311, 2.1750411818351565, 2.1750411801755454, 2.175041221889311, 2.175041268133659, 2.1750412041845344, 2.1750412320404098, 2.1750408685632725, 2.040197549934276, 2.040197549934276, 2.040197580992415, 2.04019758087909, 2.0401975772365364, 2.040197593667933, 2.0401976204894154, 2.040197582178596, 2.0401975755258173, 2.0401974323435197, 2.103221159856084, 1.985525116377427, 1.985525116377427, 1.9855250995483233, 1.9855251060354802, 1.9855251002129195, 1.985525109706572, 1.985525084125889, 1.98552510768636, 1.985525091614404, 1.9855249668493389, 2.038940282712313, 1.9803914890771444, 1.9803914890771444, 1.9803915915495427, 1.9803915183502379, 1.980391507410377, 1.980391503935934, 1.9803915407716777, 1.9803915831312895, 1.980391548557499, 1.980391342877854, 1.9783810629124512, 1.9783810629124512, 1.9783810774083959, 1.9783810823666153, 1.9783811032970173, 1.978381072201268, 1.9783810616713182, 1.9783810365231689, 1.9783810628878573, 1.978380976276558, 1.9776726540469927, 1.9776726540469927, 1.977672652413359, 1.9776726879537674, 1.9776726541334777, 1.9776726538970142, 1.9776726514619527, 1.977672652636114, 1.9776726547716112, 1.9776725750029513, 1.9772120847991481, 1.9772120847991481, 1.9772120678341982, 1.9772120883547253, 1.9772120829505682, 1.9772120700509996, 1.9772120929014316, 1.9772120972683909, 1.9772120736256211, 1.9772120035883054, 1.9769357967642092, 1.9769357967642092, 1.976935803339119, 1.9769357993094694, 1.9769358077392283, 1.97693580420836, 1.9769357761072097, 1.9769357949334827, 1.9769358044935366, 1.9769357104516203, 1.9768453723279722, 1.9768453723279722, 1.9768453066357219, 1.9768453680725195, 1.9768453694024166, 1.976845361324675, 1.9768453599837565, 1.9768453718682997, 1.976845331020713, 1.9768453142190179, 1.9768446613202697, 1.9768446613202697, 1.9768446620334805, 1.9768446530464223, 1.9768446615219528, 1.9768446572162326, 1.9768446764775351, 1.9768446841544833, 1.9768446752050999, 1.976844590955824, 1.97677365542244, 1.97677365542244, 1.976773630568147, 1.9767736704734267, 1.9767736494477646, 1.9767735720775947, 1.9767736638994136, 1.976773591727122, 1.9767736735594044, 1.9767735118199237, 1.9767319912159955, 1.9767319912159955, 1.976731949799455, 1.9767319922812951, 1.976731981518744, 1.9767320312718482, 1.976731985742313, 1.9767319977412028, 1.976731997997634, 1.976731999008908, 1.9767382113302234, 1.9767349881848726, 1.976733529395767, 1.9767327280267195, 1.9767323676019486, 1.9767321039636665, 1.976732065399118, 1.9767319912159955, 1.9767319912159955]	[0.02596229 0.76777067 1.21543307 1.43950451 1.55132946 0.02596229 0.02601228 0.79871299 1.26545352 1.49907294 1.61566324 0.02601228 0.02622803 1.35804865 2.25481511 2.70478748 2.9295578 0.02622803]	[6.6, 138.0]	[0.03861827 0.75502626 1.25246314 1.43382679 1.52006554 0.03917512 0.03951705 1.16417293 1.85452173 2.36773874 2.46086826 0.04720752 0.03916615 1.33926776 2.38202747 2.66455046 2.85740583 0.03964936]	[0.001597254, 0.028900062, 0.06262351, 0.041363395, 0.034096022, 0.001875823, 0.001931056, 0.133806646, 0.126221831, 0.293177079, 0.110612379, 0.005887058, 0.001584752, 0.02233973, 0.215544881, 0.079719995, 0.106426454, 0.001540545]
30	46.90667587526055	1.0	2.7727654487356808e-05	60.88491669321907	93.6286065071138	0.5290627872358055	0.2788490469782448	0.0005332959956098085	4.5599676404912435	11.669148588968438	46.90667587526055	1.0	0.0067072881631089635	58.98666059750461	93.48359953632016	0.0201908718517953	1.397764131817126	0.010513320825440353	4.550766116059402	19.147963696607224	1.9900582692016624	0.9676797774765433	0.22111758546685137	True	<games.models.HBS.HBS_model object at 0x1594e8040>	[2.5426344296438046, 2.5426344626706787, 2.5426344626706787, 2.5426344626706787, 2.5426344626706787, 2.5426343588261737, 2.5426344827090093, 2.542634446038483, 2.5426344504365814, 2.542634486353651, 2.5426343571929317, 2.542634547482953, 2.542634159768759, 2.780373870087336, 27.29541303732451, 3.6746394191742295, 2.5374261738938597, 2.5374261738938597, 2.537426161402872, 2.537426173497326, 2.5374262233140126, 2.5374262667374787, 2.5374261612404583, 2.5374262468560502, 2.5374261479802573, 2.537425921408758, 2.323035033534265, 2.323035033534265, 2.323035076740342, 2.323035026713032, 2.323035130720763, 2.323035075896187, 2.3230350166669083, 2.32303502111148, 2.323035031027764, 2.323034814015733, 2.1847251108621912, 2.1847251108621912, 2.1847251183584397, 2.184725099809071, 2.1847250040828134, 2.184725089241019, 2.184725042278447, 2.18472517771907, 2.184725109215635, 2.184725012227522, 2.169685735840791, 2.169685735840791, 2.1696857651564567, 2.1696857252120725, 2.1696857846096793, 2.1696857934148737, 2.169685764614731, 2.169685712270427, 2.169685789150338, 2.1696854931998835, 2.101417968622042, 2.101417968622042, 2.1014178342120653, 2.10141781387334, 2.101417853622366, 2.1014179033177944, 2.1014178365049205, 2.10141786588624, 2.101417848008842, 2.1014176573022625, 2.084568000985298, 2.084568000985298, 2.0845680333444148, 2.0845680194807366, 2.08456799294814, 2.0845679997088253, 2.0845679925530405, 2.0845680233765953, 2.0845679378205966, 2.084567837429134, 2.0672898660482124, 2.0672898660482124, 2.067289883265431, 2.0672898753058226, 2.0672899124619275, 2.06728991012761, 2.0672899125410247, 2.0672898097630785, 2.06728986128515, 2.0672896622551247, 2.042900737185412, 2.042900737185412, 2.042900770984434, 2.042900763880827, 2.042900695682184, 2.0429007490535898, 2.042900728021038, 2.0429007353333417, 2.0429007536665753, 2.042900604510691, 2.0250206349342577, 2.0250206349342577, 2.025020793936288, 2.0250206294829027, 2.025020659301936, 2.0250206925673293, 2.0250206828481385, 2.0250206032022313, 2.0250206672557103, 2.025020438877537, 2.0074734129256613, 2.0074734129256613, 2.007473378659276, 2.007473434900207, 2.0074733808435985, 2.0074734122008633, 2.0074733675745366, 2.00747341489184, 2.007473384674951, 2.007473203822886, 1.9980166549956975, 1.9980166549956975, 1.9980167054927271, 1.9980167749967348, 1.9980166897785057, 1.998016715925083, 1.9980167654450462, 1.9980167987692536, 1.99801674968656, 1.9980166852738273, 1.9968191246926335, 1.9968191246926335, 1.9968189979815623, 1.9968190552246583, 1.9968191228462997, 1.9968191867339433, 1.9968190345747798, 1.9968190790998033, 1.996818969063377, 1.9968188325144913, 1.9932655539794197, 1.9932655539794197, 1.99326548396017, 1.9932655235136274, 1.993265548549204, 1.9932657062211219, 1.9932655084406787, 1.9932656462859097, 1.9932655184994006, 1.9932654072460103, 1.9916534901798024, 1.9916534901798024, 1.9916533861789139, 1.9916534365834662, 1.991653435464681, 1.9916534453108634, 1.9916534805168558, 1.99165345768832, 1.9916535932114405, 1.9916533701777175, 1.9914786602964611, 1.9914786602964611, 1.9914786530116397, 1.9914786569518435, 1.9914786498557973, 1.991478683732801, 1.9914786520294094, 1.9914786600939491, 1.9914786583933375, 1.991478512272304, 1.9907476187228348, 1.9907476187228348, 1.9907476823981813, 1.9907476836139264, 1.990747630151993, 1.99074776445539, 1.9907476985461536, 1.9907476535154656, 1.9907476084574824, 1.990747645334548, 1.9903861579024757, 1.9903861579024757, 1.9903861084152454, 1.990386111751427, 1.99038616616796, 1.9903861444966262, 1.9903860617317857, 1.9903862319339551, 1.9903861853940246, 1.9903859691594756, 1.9900582692016624, 1.9900582692016624, 1.9900582597431078, 1.9900582472622894, 1.9900582746790854, 1.9900582980656227, 1.9900582346799645, 1.9900584197149827, 1.9900582365828354, 1.990058346579498, 1.9901073655571062, 1.9900816015841287, 1.9900692914401272, 1.990063638694512, 1.9900608205820463, 1.9900595082289707, 1.990058743044696, 1.9900584907534113, 1.9900582692016624, 1.9900582692016624]	[0.16667657 0.81558324 1.18505888 1.37013897 1.46254234 0.16667657 0.16857873 1.03487839 1.53047103 1.77868715 1.90261206 0.16857873 0.51912302 1.46787093 1.96270033 2.21148102 2.33569513 0.51912302]	[6.6, 138.0]	[0.03861827 0.75502626 1.25246314 1.43382679 1.52006554 0.03917512 0.03951705 1.16417293 1.85452173 2.36773874 2.46086826 0.04720752 0.03916615 1.33926776 2.38202747 2.66455046 2.85740583 0.03964936]	[0.001597254, 0.028900062, 0.06262351, 0.041363395, 0.034096022, 0.001875823, 0.001931056, 0.133806646, 0.126221831, 0.293177079, 0.110612379, 0.005887058, 0.001584752, 0.02233973, 0.215544881, 0.079719995, 0.106426454, 0.001540545]
31	27.643485885638817	1.0	0.04379212507957048	6.8532055282536595	18.343730578114968	4.939995249158496	0.04092226819342443	5.100603292196245e-05	5.62474985479667	0.005668648561683659	27.27085752553158	1.0	0.03467735407863319	6.580510769802174	18.306273235205936	7.649772978440781	2.1301789616374305	0.24290320573722246	5.6550963731131105	5.651155627904336	1.99190984815137	0.9148389296955265	0.2213233164612633	True	<games.models.HBS.HBS_model object at 0x1594e88e0>	[7.145277548999349, 7.1452790891777465, 7.1452790891777465, 7.1452790891777465, 7.145263647719699, 7.145275544330498, 7.145280006439413, 7.14527255264409, 7.145271749119978, 7.145275572682642, 7.145270607711203, 7.145278753075005, 7.1452670369719335, 20.60449069998582, 7.763317829352129, 2.335603110258056, 2.335603110251243, 2.335603368314234, 2.335603134165926, 2.335603205182085, 2.3356032051288316, 2.335603190798835, 2.335603233219445, 2.3356032603393664, 2.335603841583576, 4.935593497167016, 4.352641237543848, 2.8912859652802725, 2.012317426588726, 2.012317427294322, 2.01231745706308, 2.0123174921327194, 2.0123175817463226, 2.0123175181889312, 2.012317502536525, 2.0123175441207115, 2.0123174102050525, 2.0123174955333676, 2.0269820471973383, 2.009454956765365, 2.009454956765365, 2.0094549860280506, 2.009455005015252, 2.0094549811227913, 2.009455022185131, 2.0094550754199, 2.0094550232416655, 2.0094548392569114, 2.0094548583565923, 1.999895946368883, 1.999895946368883, 1.9998957593515678, 1.9998959720752, 1.9998959092260353, 1.999895864647378, 1.999896009453874, 1.999895943956128, 1.9998957415229106, 1.9998956150633205, 1.9941418221434613, 1.9941418221434613, 1.9941418132785484, 1.9941416318166716, 1.9941417657552858, 1.9941418432205968, 1.9941418312685706, 1.9941419307522321, 1.994141695861704, 1.9941415411488261, 1.9919107369374518, 1.9919107455389111, 1.991910554594377, 1.9919105047479464, 1.9919106955487664, 1.991910554272987, 1.9919106708058467, 1.9919106786146201, 1.9919105843593699, 1.9919105451178494, 1.991968536725173, 1.9919217871953718, 1.9919113889368911, 1.99190984815137, 1.99190984815137, 1.9919097574284823, 1.991909837554996, 1.991909749728102, 1.991909674502546, 1.9919097757901638, 1.9919097189524568, 1.9919098020206787, 1.991909830340859, 1.9919762032551476, 1.991941345203297, 1.9919246897890814, 1.9919166924962952, 1.991913369761133, 1.991911490366213, 1.9919106322577704, 1.99190984815137, 1.99190984815137]	[0.0301433 0.76387305 1.21133091 1.44025507 1.55439766 0.0301433 0.03022361 0.79394674 1.25932631 1.49734845 1.61602721 0.03022361 0.03063182 1.36548071 2.24316296 2.69780209 2.9244917 0.03063182]	[6.6, 138.0]	[0.03861827 0.75502626 1.25246314 1.43382679 1.52006554 0.03917512 0.03951705 1.16417293 1.85452173 2.36773874 2.46086826 0.04720752 0.03916615 1.33926776 2.38202747 2.66455046 2.85740583 0.03964936]	[0.001597254, 0.028900062, 0.06262351, 0.041363395, 0.034096022, 0.001875823, 0.001931056, 0.133806646, 0.126221831, 0.293177079, 0.110612379, 0.005887058, 0.001584752, 0.02233973, 0.215544881, 0.079719995, 0.106426454, 0.001540545]
32	38.3997744129042	1.0	1.5406909064504322	3.029652022733538	0.00288033263640521	0.02796783537086743	0.036429217937494617	0.009294809330367672	0.03580968146844804	0.2538200120304394	34.407321362231215	1.0	1.807905386957184	6.269374080079774	0.9636521549550129	3.0928944792704405	2.576902900928507	0.34650023159963417	0.24699744321812583	3.54314389305388	2.0736976548919697	0.9187950399524796	0.23041085054355218	True	<games.models.HBS.HBS_model object at 0x1594e9210>	[6.840479293785936, 6.84047962389264, 6.84047962389264, 6.84047962389264, 6.840479749071408, 6.840478687991485, 6.840479271125742, 6.840479052495748, 6.840478798086892, 6.8404795127718465, 6.840479801995979, 6.840479004865752, 6.840477316610667, 10.765556030484557, 8.588978105331448, 7.809379318484302, 6.765307300955659, 6.765307617187591, 6.765306991824933, 6.765307360368167, 6.765307435270347, 6.765307464252475, 6.765307542023711, 6.765307385538498, 6.76530763396969, 6.765306680862055, 5.885818344741666, 5.8858179866267095, 5.885818209141778, 5.885818013365362, 5.885818078932951, 5.885817735084338, 5.885818100393927, 5.885818247050913, 5.885818199819383, 5.885817239351902, 5.160662557338935, 5.160662512911064, 5.160662144512004, 5.160662416551494, 5.160662368151977, 5.160662145067336, 5.160662155957921, 5.160662100520599, 5.160662500236862, 5.160661037937295, 4.693801783309089, 4.693801796320854, 4.693802001608156, 4.6938020783174865, 4.693801899691894, 4.693801739229789, 4.693801879498683, 4.693801733489501, 4.693801818934553, 4.69380054309066, 4.459990825920019, 4.4599908601720095, 4.459991150412205, 4.459990722019271, 4.459990733528191, 4.4599904620219615, 4.459990704569499, 4.4599910655591435, 4.4599910543553, 4.459989735957072, 4.2054775966355855, 4.205477734020164, 4.205477708795621, 4.205477666779366, 4.205477749774513, 4.2054774333829945, 4.20547777160862, 4.2054777177803135, 4.205477700946019, 4.205476230939999, 3.994360922495165, 3.9943609119012793, 3.9943610730221435, 3.9943609484785623, 3.9943609958189485, 3.994360664820058, 3.9943607918046884, 3.99436095810998, 3.9943610073575, 3.994359563376062, 3.587015761319275, 3.5870157621377654, 3.5870157744011144, 3.587015836394702, 3.58701573030288, 3.5870155438932194, 3.5870156580158334, 3.58701576243516, 3.587015676218293, 3.587014395436945, 3.0283837271965606, 3.0283836474940644, 3.0283837183910154, 3.028383662582541, 3.028383850302578, 3.028383703837457, 3.02838358727355, 3.0283835457980075, 3.028383679963046, 3.028382690215479, 2.572521379436887, 2.5725213332559993, 2.5725214896078237, 2.5725214852195917, 2.5725213318794733, 2.5725211185243584, 2.57252122336056, 2.572521302503633, 2.5725211740745335, 2.5725203699561257, 2.571933655917473, 2.5719337621579954, 2.571933956708929, 2.5719338320210148, 2.571933706553611, 2.5719337611358366, 2.571933710418058, 2.5719338915973524, 2.571933982743729, 2.5719325606116543, 2.3805426776618823, 2.380542770563429, 2.38054269646159, 2.3805428119862584, 2.3805425807775356, 2.3805425768416426, 2.3805426923940654, 2.3805426753029484, 2.380542743554651, 2.3805416027843864, 2.1838546962715477, 2.1838546962715477, 2.183854964863481, 2.183854805231577, 2.1838548133511737, 2.1838545943117884, 2.1838547961116643, 2.1838548237407838, 2.1838548483387608, 2.1838539171324514, 2.1612188963170995, 2.1612186999752216, 2.1612188176224496, 2.1612185282376717, 2.1612184441968183, 2.1612187236460985, 2.1612187802203366, 2.161218675541641, 2.1612188060033453, 2.161217788805208, 2.0947128335119944, 2.0947130299815404, 2.094712854994761, 2.094713061204921, 2.094712799664485, 2.0947130455682887, 2.09471309465738, 2.0947129124160804, 2.094712960955979, 2.094712161610436, 2.089133347172433, 2.0891333373166128, 2.089133448373143, 2.0891333983666955, 2.0891333605585762, 2.089133196966335, 2.0891334429296897, 2.0891333186985515, 2.089133303698646, 2.0891324667815887, 2.0736976548919697, 2.073697691084132, 2.0736976457840126, 2.0736977113391175, 2.073697852467702, 2.0736977173384923, 2.073697818476747, 2.073697601657166, 2.07369764656624, 2.0736971433862137, 2.0744098844757937, 2.0739553892260933, 2.073789891767657, 2.0737387674169203, 2.073716899698272, 2.0737070124164325, 2.0737023823125753, 2.0736998772876256, 2.0736987486365006, 2.0736982393871646, 2.0736979426296065, 2.0736979618448905, 2.0736976548919697, 2.0736976548919697]	[0.0826376 0.70566912 1.12437589 1.45971908 1.62759831 0.0826376 0.08578704 1.13892314 1.80231725 2.28329431 2.52403299 0.08578704 0.08357745 0.81903326 1.40781704 1.98649696 2.27663608 0.08357745]	[6.6, 138.0]	[0.03861827 0.75502626 1.25246314 1.43382679 1.52006554 0.03917512 0.03951705 1.16417293 1.85452173 2.36773874 2.46086826 0.04720752 0.03916615 1.33926776 2.38202747 2.66455046 2.85740583 0.03964936]	[0.001597254, 0.028900062, 0.06262351, 0.041363395, 0.034096022, 0.001875823, 0.001931056, 0.133806646, 0.126221831, 0.293177079, 0.110612379, 0.005887058, 0.001584752, 0.02233973, 0.215544881, 0.079719995, 0.106426454, 0.001540545]
33	31.6587867081791	1.0	2.6445046803403575e-05	26.892004249303785	6.275639972430027	0.01850760047622062	3.7254384999671326	0.029671863169449558	5.0502245683183675	0.8333365407693442	31.3936932117341	1.0	0.039292188306947626	28.43070138614284	8.828603281972493	4.274733432346873	3.1501998736476984	3.968460719560815e-05	5.050002982667099	4.247113058042943	2.144220793681658	0.925156251311638	0.23824675485351754	True	<games.models.HBS.HBS_model object at 0x1594e87f0>	[6.222695763948448, 6.222695827212142, 6.222695827212142, 6.222695827212142, 6.222695827212142, 6.222695665351979, 6.222695747505728, 6.222695763749317, 6.2226957465188555, 6.22269591184307, 6.222695910688571, 6.222695912406749, 6.222695097573408, 73.60307308884275, 50.82980070106483, 7.312468680326894, 6.707006008165632, 14.500581507363004, 4.942903607895258, 4.942904246128901, 4.942903558992576, 4.94290364788994, 4.9429036595247124, 4.942903575945775, 4.94290389764853, 4.942903905804383, 4.942903756122259, 4.942902939995471, 4.170535182842979, 4.170535180597921, 4.170535267930433, 4.170535097950184, 4.170535097805748, 4.170535082561805, 4.170535266802726, 4.170535139241633, 4.17053499283523, 4.170533935709579, 3.1649219751658784, 3.1649219751658784, 3.1649220659120796, 3.1649219294978512, 3.1649218105304984, 3.164922188773078, 3.164921964554247, 3.1649219811305525, 3.1649219289398838, 3.164920651972829, 2.330375228310386, 2.3303752252020216, 2.3303752290526165, 2.330375260339463, 2.330375183548838, 2.330375203879873, 2.330375024885592, 2.3303751386012106, 2.33037517800753, 2.3303742775453014, 2.1673041218459828, 2.1673038969860734, 2.167304159736682, 2.167303928811862, 2.167303929202115, 2.167303998450471, 2.1673039333843214, 2.1673039519749695, 2.1673039886616747, 2.1673034746327486, 2.1765790472152116, 2.159523447519173, 2.159523447519173, 2.159523775866329, 2.159523377949288, 2.159523341085528, 2.1595234415961952, 2.159523520859607, 2.159523445786538, 2.1595232574312204, 2.159523182154241, 2.152343267629562, 2.152343267629562, 2.15234323540543, 2.1523433504495744, 2.15234333685913, 2.15234313704254, 2.1523433382732033, 2.1523433486611623, 2.152343245135199, 2.1523426662469585, 2.1486660315099364, 2.1486660315099364, 2.1486656805880493, 2.1486660163575455, 2.148666122665019, 2.148666001399013, 2.148665940421081, 2.1486659791521108, 2.1486659600667752, 2.148665509382305, 2.1472066860081243, 2.1472066860081243, 2.147206622463979, 2.1472066785656017, 2.1472065418701787, 2.147206543256003, 2.147206606520164, 2.1472066251166684, 2.147206689168095, 2.1472059091949647, 2.1454925594665695, 2.1454925594665695, 2.1454926054603662, 2.1454926264272283, 2.1454924751414235, 2.145492480144578, 2.145492791424167, 2.145492694089497, 2.145492700923233, 2.14549205730947, 2.1449121411188146, 2.1449121411188146, 2.1449121162415192, 2.144912072978264, 2.144912145333359, 2.1449121545026917, 2.14491211746244, 2.1449122405597643, 2.1449119597302073, 2.144911598740873, 2.1445007718208013, 2.1445007718208013, 2.144500562221045, 2.1445006716458592, 2.144500655766644, 2.144500730397249, 2.1445006684163417, 2.144500574612396, 2.144500580034666, 2.1445000539332955, 2.1443407395618093, 2.1443407395618093, 2.1443404837050055, 2.144340319595747, 2.1443403161907337, 2.1443404336105627, 2.1443404926457643, 2.144340461231389, 2.1443405486020186, 2.1443399153171274, 2.144303371491327, 2.144303371491327, 2.1443033321697382, 2.1443034031310777, 2.1443033871369033, 2.144303387865588, 2.144303478017746, 2.1443033720588702, 2.1443035068866747, 2.144302881705897, 2.1442447859733025, 2.1442447859733025, 2.1442448355910155, 2.1442446237754464, 2.1442447776294937, 2.1442446515732336, 2.1442448110406267, 2.1442446607396777, 2.144244648641479, 2.1442442057661815, 2.1442293800789547, 2.1442293800789547, 2.144229658997272, 2.144229605089708, 2.1442295161513023, 2.144229631905568, 2.1442296307835806, 2.1442296518441197, 2.144229640034875, 2.1442287873525223, 2.144220793681658, 2.144220793681658, 2.144220972766738, 2.144220970229145, 2.1442211855353266, 2.1442207407658556, 2.1442210970000795, 2.144220849404753, 2.144220898009281, 2.1442204032517, 2.14422087420361, 2.1442209430282264, 2.144220793681658, 2.144220793681658]	[0.04823603 0.77423022 1.20826732 1.42947959 1.53978684 0.04823603 0.04834405 0.80176348 1.25204381 1.48149107 1.59590456 0.04834405 0.04910344 1.281465 2.10325197 2.5286113 2.74080743 0.04910344]	[6.6, 138.0]	[0.03861827 0.75502626 1.25246314 1.43382679 1.52006554 0.03917512 0.03951705 1.16417293 1.85452173 2.36773874 2.46086826 0.04720752 0.03916615 1.33926776 2.38202747 2.66455046 2.85740583 0.03964936]	[0.001597254, 0.028900062, 0.06262351, 0.041363395, 0.034096022, 0.001875823, 0.001931056, 0.133806646, 0.126221831, 0.293177079, 0.110612379, 0.005887058, 0.001584752, 0.02233973, 0.215544881, 0.079719995, 0.106426454, 0.001540545]
34	49.19112770639895	1.0	1.0559251477898274e-05	0.2368713562515817	79.536744070278	0.12144292126155379	0.03831141217014829	0.11022781034153827	2.392917504618076	24.206048932338483	49.708727596050664	1.0	0.42166564961570857	18.25712476834058	67.70844149067048	0.015561631841197784	61.06733608943615	0.27196428297256303	2.193895383674702	15.529710711126778	2.147307470468819	0.9449113541803533	0.2385897189409799	True	<games.models.HBS.HBS_model object at 0x1594e8760>	[6.276177831013418, 6.276177701439098, 6.276177701439098, 6.276177701439098, 6.276177701439098, 6.276177796001044, 6.276177624627749, 6.276177747394241, 6.276177733151038, 6.2761776882833145, 6.27617776039311, 6.276177310408232, 6.276180203608354, 24.189878684009024, 11.05951397033132, 3.467007636273457, 3.467007636273457, 3.4670074488840648, 3.4670076299716017, 3.4670075754155625, 3.4670066896200624, 3.4670073737719536, 3.4670074377961457, 3.4670076682717914, 3.467007528819429, 2.163197544763737, 2.163197544763737, 2.1631973836632246, 2.1631974112165158, 2.1631975233109304, 2.1631980290756503, 2.163197493326064, 2.1631973574606693, 2.1631974648378125, 2.163197375762671, 2.4437409393890923, 2.5420627925897175, 2.3066042820270294, 2.1840736849562234, 2.1632130885583467, 2.161512003577918, 2.161512002476087, 2.1615120775053196, 2.1615120775795256, 2.1615120443723157, 2.16151253765929, 2.1615120611758285, 2.161512037330877, 2.1615120617577532, 2.1615118788616194, 2.1567414650602186, 2.1567414650602186, 2.1567414630752024, 2.1567414615898537, 2.1567415330003694, 2.1567420207281787, 2.1567415194253927, 2.156741527979454, 2.1567415095014058, 2.1567413494047343, 2.1518681548728784, 2.1518681548728784, 2.151868141893476, 2.1518680432514286, 2.1518680833979738, 2.151868680792084, 2.151868121637556, 2.151868229243198, 2.151868059001473, 2.1518679489991026, 2.1499757157778188, 2.149975716840502, 2.149975787645828, 2.149975625963061, 2.1499757373701436, 2.1499762448023074, 2.1499757212869013, 2.149975693170571, 2.149975736004346, 2.1499755481866987, 2.1483056519971804, 2.1483057409563218, 2.1483057610382663, 2.148305771892171, 2.1483057240259797, 2.148306263911851, 2.148305722785651, 2.1483056941486196, 2.1483058007028237, 2.14830551748409, 2.147906127251475, 2.147906127251475, 2.147906161407534, 2.1479062262969366, 2.147906166659502, 2.1479066568153873, 2.147906051450537, 2.147906078214644, 2.147906033809325, 2.1479059602568005, 2.147542774480995, 2.147542775089717, 2.1475429284311214, 2.147542845638078, 2.1475427659237862, 2.147543391936494, 2.1475428526756994, 2.1475428480105183, 2.1475428277600104, 2.1475426584564383, 2.147419002752105, 2.147419002752105, 2.1474189441643086, 2.1474189249557654, 2.1474190388173358, 2.1474194223890963, 2.147418907051528, 2.1474189344657213, 2.14741891869647, 2.1474187766718638, 2.1473625143530084, 2.1473625143530084, 2.147362683348125, 2.1473626419388574, 2.1473626283664418, 2.1473630885062938, 2.14736263959515, 2.147362627829765, 2.147362577323996, 2.1473624019741617, 2.1473359996566477, 2.1473359996566477, 2.147335943699716, 2.1473359334975326, 2.1473359147583775, 2.147336425154463, 2.14733594237482, 2.1473359680547808, 2.147335867828982, 2.147335702211976, 2.1473249018251512, 2.1473249018251512, 2.1473248696672833, 2.1473247981084507, 2.147324857778025, 2.147325426743393, 2.1473248493298764, 2.1473248517759305, 2.1473249779202415, 2.147324706245491, 2.1473200817605997, 2.147320028900614, 2.1473201306681697, 2.1473200963258714, 2.1473201236833104, 2.147320698344453, 2.147320026283212, 2.147320096371714, 2.147320033764597, 2.147319859856143, 2.1473130512440934, 2.1473130512440934, 2.147312994856621, 2.147312995940874, 2.147313057799817, 2.147313485678547, 2.1473129878705466, 2.1473129264231896, 2.1473129796589303, 2.147312773012719, 2.147309787148009, 2.147309787148009, 2.1473097810335555, 2.1473097845075633, 2.147309786807233, 2.147310339377968, 2.147309720398908, 2.1473096854503813, 2.147309761932602, 2.147309590799454, 2.147307470468819, 2.147307470468819, 2.147307470468819]	[0.14327474 0.78460956 1.1381356 1.39316468 1.54081541 0.14327474 0.1460256 1.16342768 1.72912456 2.12376784 2.35097468 0.1460256 0.26937781 1.1080582 1.54255992 1.90273752 2.11124218 0.26937781]	[6.6, 138.0]	[0.03861827 0.75502626 1.25246314 1.43382679 1.52006554 0.03917512 0.03951705 1.16417293 1.85452173 2.36773874 2.46086826 0.04720752 0.03916615 1.33926776 2.38202747 2.66455046 2.85740583 0.03964936]	[0.001597254, 0.028900062, 0.06262351, 0.041363395, 0.034096022, 0.001875823, 0.001931056, 0.133806646, 0.126221831, 0.293177079, 0.110612379, 0.005887058, 0.001584752, 0.02233973, 0.215544881, 0.079719995, 0.106426454, 0.001540545]
35	45.29835721428825	1.0	0.007317459461615261	0.8772153147720114	10.999117766344565	77.689530788891	25.75687531603249	1.7412344199164898	1.747580244526547	4.864949289012878	44.68785114808885	1.0	0.020688449217139835	0.4450340062057708	12.578101088010513	45.12865734595719	19.133540718882152	1.2788955347567919	1.980481140816063	25.89602511397461	2.157125688462001	0.9446359893269611	0.23968063205133344	True	<games.models.HBS.HBS_model object at 0x159313fd0>	[4.313409574446505, 4.313409522707404, 4.313409522707404, 4.313409522707404, 4.313409522707404, 4.313409518788169, 4.313409486951077, 4.313409715932811, 4.313409535716037, 4.313409697567458, 4.31340957654057, 4.313409129814894, 4.313409035057881, 4.401223880411095, 5.484361010118503, 3.026749812558514, 3.026749849202503, 3.0267499377268163, 3.026749392770123, 3.0267498179667327, 3.026749785453295, 3.026749981726901, 3.0267499665820967, 3.0267497503009597, 3.0267495385150975, 5.117054073556263, 2.569035591119859, 2.569035591119859, 2.5690350964907553, 2.569034939427455, 2.569035384626397, 2.569035309436926, 2.5690352567829446, 2.569035281937565, 2.5690353711519838, 2.569035077183058, 2.427704550593249, 2.427704550593249, 2.4277044948203717, 2.4277042530393547, 2.4277044832734864, 2.427704592917183, 2.427704488897047, 2.4277046205823485, 2.42770450820964, 2.4277042564415168, 2.3040954220235412, 2.3040954220235412, 2.3040953862830817, 2.304095216079832, 2.3040955139824963, 2.304095573795662, 2.3040953895195044, 2.304095641795988, 2.3040955725265633, 2.304095194846664, 2.213216747308564, 2.2132167372651783, 2.213216798368171, 2.2132163589541465, 2.213216820117036, 2.2132168370695675, 2.2132169304253813, 2.2132165018529166, 2.2132167833989818, 2.213216526477542, 2.157125688462001, 2.157125688462001, 2.1571257718532655, 2.157125706908357, 2.157125558039615, 2.1571256845682165, 2.157125735632486, 2.1571256819757605, 2.1571258619069846, 2.1571256149704405, 2.1645662336935305, 2.1605530169486102, 2.1586960689689687, 2.157843245683835, 2.1574534711100672, 2.1572753724088543, 2.1571941040131084, 2.157156831230973, 2.1571399317201836, 2.157132231280057, 2.1571287608010143, 2.157127031933459, 2.157125688462001, 2.157125688462001]	[0.0350792 0.75292376 1.19550075 1.44429289 1.57220339 0.0350792 0.03602466 0.80526516 1.27503281 1.53744576 1.67215734 0.03602466 0.03544773 1.21151833 1.94177887 2.36547577 2.58319301 0.03544773]	[6.6, 138.0]	[0.03861827 0.75502626 1.25246314 1.43382679 1.52006554 0.03917512 0.03951705 1.16417293 1.85452173 2.36773874 2.46086826 0.04720752 0.03916615 1.33926776 2.38202747 2.66455046 2.85740583 0.03964936]	[0.001597254, 0.028900062, 0.06262351, 0.041363395, 0.034096022, 0.001875823, 0.001931056, 0.133806646, 0.126221831, 0.293177079, 0.110612379, 0.005887058, 0.001584752, 0.02233973, 0.215544881, 0.079719995, 0.106426454, 0.001540545]
36	29.49665454574952	1.0	1.706007083593444e-05	0.12195163008681784	20.38692930560023	712.385757142664	61.934760270017605	3.358427871497245	1.9115259748813689	420.47152343111577	29.49665454574952	1.0	0.0012699440703155286	0.11515755598804414	17.636803414079502	721.6766060194999	63.95132972917994	3.418050103321366	1.8462964854331758	424.0048555213105	2.1894544060304386	0.9417271848654747	0.2432727117811599	True	<games.models.HBS.HBS_model object at 0x159313700>	[2.416284329398742, 2.4162845578038303, 2.4162845578038303, 2.4162845578038303, 2.4162845578038303, 2.4162845904458514, 2.4162844648312953, 2.4162845994873603, 2.41628440645682, 2.4162845328939784, 2.4162845386019502, 2.4162845571850546, 2.4162844649891286, 23.00477000866931, 2.2222759761384587, 2.2222759761384587, 2.222275943452781, 2.2222758736260135, 2.222276194526014, 2.2222760153757415, 2.222275946449655, 2.222275915304808, 2.2222759966274146, 2.2222759569718256, 2.1894544060304386, 2.1894544060304386, 2.189454448951925, 2.189454277716002, 2.1894543413904506, 2.189454404387327, 2.189454434308612, 2.18945445664307, 2.1894544144015207, 2.189454464733913, 2.222553845827855, 2.203995564063804, 2.1948211702833933, 2.1916889926275607, 2.1903771075016305, 2.189834035897756, 2.189610259356946, 2.1895183457887324, 2.1894805103508737, 2.1894650118135166, 2.1894586890110124, 2.189456072321137, 2.189454999486644, 2.1894544060304386, 2.1894544060304386]	[0.02881634 0.75004345 1.21356705 1.44587335 1.56169981 0.02881634 0.0316789 0.79479409 1.27875926 1.52124656 1.64214906 0.0316789 0.03025725 1.25029664 1.99756227 2.37198302 2.55866471 0.03025725]	[6.6, 138.0]	[0.03861827 0.75502626 1.25246314 1.43382679 1.52006554 0.03917512 0.03951705 1.16417293 1.85452173 2.36773874 2.46086826 0.04720752 0.03916615 1.33926776 2.38202747 2.66455046 2.85740583 0.03964936]	[0.001597254, 0.028900062, 0.06262351, 0.041363395, 0.034096022, 0.001875823, 0.001931056, 0.133806646, 0.126221831, 0.293177079, 0.110612379, 0.005887058, 0.001584752, 0.02233973, 0.215544881, 0.079719995, 0.106426454, 0.001540545]
37	38.28905234842256	1.0	0.0032515070452558176	0.0013127824317936373	0.0002683082060636191	3.7221778284429154	0.016911587187692093	0.0001306328057687153	0.14855584242095451	0.24871044293272096	38.072310338446805	1.0	0.11617358440101702	2.0777480783692335	4.375361394873177	242.41080987664154	6.133994482950073	0.0014634746561124601	1.0019444784621996	11.128255551925713	2.218020584809014	0.8980913680253495	0.24644673164544598	True	<games.models.HBS.HBS_model object at 0x1594e8520>	[7.112952095281759, 7.112951829918385, 7.112951829918385, 7.112951829918385, 7.112951829918385, 7.112951819635049, 7.112951529719222, 7.11295208836487, 7.11295143959304, 7.112951760622868, 7.112951791213289, 7.112952516014864, 7.1129506746426046, 3.8710298923985653, 3.8710296427374864, 3.8710295731853392, 3.871029910927022, 3.8710294396986282, 3.8710296768540964, 3.871029471135625, 3.8710297695772526, 3.8710295984067162, 3.8710292407539506, 155.86274281639703, 2.218020584809014, 2.218020584809014, 2.218020601768141, 2.218020660390725, 2.2180207184865632, 2.2180206206272715, 2.218020627132922, 2.218020685513032, 2.218020570481846, 2.218020694393908, 2.2627384011940204, 2.270008823828737, 2.247123170474955, 2.229971548457287, 2.222824531067654, 2.2195690081681256, 2.2186219731006545, 2.2182697245361607, 2.2181305593190968, 2.2180716329628205, 2.2180450468759845, 2.218032544432649, 2.218026518420141, 2.2180235692538512, 2.218022021525132, 2.218021453362664, 2.2180210611847, 2.2180208307177396, 2.2180208505147916, 2.218020584809014, 2.218020584809014]	[0.03695707 0.72996748 1.16459798 1.4598891 1.60858837 0.03695707 0.03752311 0.74674576 1.18966526 1.48915277 1.63994212 0.03752311 0.03743416 1.32280045 2.17881198 2.81297285 3.13187616 0.03743416]	[6.6, 138.0]	[0.03861827 0.75502626 1.25246314 1.43382679 1.52006554 0.03917512 0.03951705 1.16417293 1.85452173 2.36773874 2.46086826 0.04720752 0.03916615 1.33926776 2.38202747 2.66455046 2.85740583 0.03964936]	[0.001597254, 0.028900062, 0.06262351, 0.041363395, 0.034096022, 0.001875823, 0.001931056, 0.133806646, 0.126221831, 0.293177079, 0.110612379, 0.005887058, 0.001584752, 0.02233973, 0.215544881, 0.079719995, 0.106426454, 0.001540545]
38	69.91618214964514	1.0	3.6864330306031414	0.0010185237533440463	1.540226897542857	0.002018936364413636	33.06334655107402	3.6323082092548975	2.6103981477155678	5.216133894341724	68.20307632044015	1.0	0.10649464903670434	15.14514001362868	30.572641717889333	15.487056081710966	28.73087491714372	3.6459169860580003	3.239252752858669	19.088243616156337	2.3098593734940653	0.8939580775374539	0.2566510414993406	True	<games.models.HBS.HBS_model object at 0x1594e9180>	[6.885547005071311, 6.88554735965823, 6.88554735965823, 6.88554735965823, 6.885547377726885, 6.88554736717883, 6.885547232603831, 6.885547377107082, 6.885547264948635, 6.885547374724018, 6.885547012867943, 6.885547261782448, 6.885547123812174, 21.532718098386862, 13.810367176638225, 2.3765422048885356, 2.3765422038642523, 2.376542197205483, 2.3765422084241505, 2.3765421374030136, 2.3765423321375696, 2.3765422176265596, 2.3765421988642363, 2.3765421925105557, 2.3765420933216097, 6.179377937808285, 2.309859378058001, 2.3098593722847, 2.309859316411891, 2.309859425124095, 2.3098594243031574, 2.309859432477178, 22.148944943427335, 2.3098594316995342, 2.3098593891671606, 2.309859258202191, 2.356142200721943, 2.320551132157685, 22.03407805350721, 2.309924171033462, 2.3098886552126983, 2.309873508002334, 2.3098661214136147, 2.3098626962725617, 22.1872839813565, 2.3098595273336664, 2.309859551904974, 2.309859510363877, 2.309859395891994, 2.3098593734940653, 2.3098593734940653, 2.3098593734940653]	[0.07019957 0.78759684 1.19873625 1.40469064 1.53877671 0.07019957 0.07076698 0.7985874 1.2149461 1.42349572 1.55879288 0.07076698 0.09385098 1.51220548 2.28105385 2.66940032 2.94179708 0.09385098]	[6.6, 138.0]	[0.03861827 0.75502626 1.25246314 1.43382679 1.52006554 0.03917512 0.03951705 1.16417293 1.85452173 2.36773874 2.46086826 0.04720752 0.03916615 1.33926776 2.38202747 2.66455046 2.85740583 0.03964936]	[0.001597254, 0.028900062, 0.06262351, 0.041363395, 0.034096022, 0.001875823, 0.001931056, 0.133806646, 0.126221831, 0.293177079, 0.110612379, 0.005887058, 0.001584752, 0.02233973, 0.215544881, 0.079719995, 0.106426454, 0.001540545]
39	49.41871575390137	1.0	0.00011718494477794401	11.015958226583226	42.32529085988768	183.48945991325002	1.8698959229022378	0.11714706780362967	3.838576520776404	11.72354301014919	49.41871575390137	1.0	0.00010140947836947425	11.462329018389124	42.213042270860555	186.886290903865	1.6704011719850318	0.061013981764550404	3.8235628920649494	15.343006147221141	2.3576868286931947	0.9121824603427303	0.26196520318813277	True	<games.models.HBS.HBS_model object at 0x1593136d0>	[2.43307499516012, 2.4330749441407225, 2.4330749441407225, 2.4330749441407225, 2.4330749441407225, 2.433074948195313, 2.433074828343868, 2.433074973919511, 2.433074837152995, 2.433074961689824, 2.4330750359642885, 2.4330749426070644, 2.4330747872374925, 15.844405109199482, 2.370253442097054, 2.370253442097054, 2.3702535173774657, 2.3702535811936665, 2.3702536217184793, 2.3702535734616936, 2.370253542188784, 2.3702535611783335, 2.3702536119851385, 2.370253446304685, 2.3660781503811763, 2.3660781503811763, 2.3660783054011905, 2.3660783541020463, 2.366078345679205, 2.3660783135199353, 2.366078481966826, 2.3660783315680636, 2.3660783295790995, 2.366078181465701, 2.364891138836072, 2.364891138836072, 2.364891227328716, 2.3648911947059235, 2.3648912861994353, 2.3648911735239904, 2.3648912504793436, 2.3648910008205113, 2.3648913162761898, 2.364891014030102, 2.358055342808037, 2.358055342808037, 2.358055351616071, 2.358055372496452, 2.3580551212211343, 2.3580553391248418, 2.358055201906446, 2.3580551420511875, 2.35805523748552, 2.358055309890487, 2.3576868286931947, 2.3576868286931947, 2.357686997004923, 2.3576870072033786, 2.357686985835053, 2.3576869697527956, 2.3576869345674556, 2.3576869322144125, 2.3576870545687343, 2.357686974960713, 2.3590036039766034, 2.358314901152261, 2.357986636007659, 2.3578299581380966, 2.357755050075045, 447.0414750962522, 2.357690203469599, 2.357688442581665, 2.3576875520757645, 2.3576868286931947, 2.3576868286931947]	[0.06405337 0.79021396 1.20828208 1.41675182 1.52069877 0.06405337 0.0644759 0.80118609 1.22454544 1.43565328 1.54091551 0.0644759 0.07935454 1.41868752 2.15231473 2.51816064 2.70057876 0.07935454]	[6.6, 138.0]	[0.03861827 0.75502626 1.25246314 1.43382679 1.52006554 0.03917512 0.03951705 1.16417293 1.85452173 2.36773874 2.46086826 0.04720752 0.03916615 1.33926776 2.38202747 2.66455046 2.85740583 0.03964936]	[0.001597254, 0.028900062, 0.06262351, 0.041363395, 0.034096022, 0.001875823, 0.001931056, 0.133806646, 0.126221831, 0.293177079, 0.110612379, 0.005887058, 0.001584752, 0.02233973, 0.215544881, 0.079719995, 0.106426454, 0.001540545]
40	29.88561147743605	1.0	1.4340143360729693e-05	0.2053049278777573	0.6742968305740122	0.002406486582511905	4.894767703014112	0.0017065687415533267	1.485147585176116	2.6621530039700914	35.027490170758924	1.0	0.14553211897663013	24.20240450249707	57.226568525177825	917.8769929524829	0.557907144043169	1.1289242394170573	9.312145291885658	4.485731632536453	2.3825196268691213	0.9036057956799339	0.26472440298545796	True	<games.models.HBS.HBS_model object at 0x1594e8dc0>	[6.565430121897077, 6.565430112509645, 6.565430112509645, 6.565430112509645, 6.565430112509645, 6.56543011187304, 6.5654300250426, 6.565430297891653, 6.56542985045429, 6.565430093359241, 6.565430105982727, 6.565429895969137, 6.565429624844162, 3.6219525554827188, 3.621952657660352, 3.6219537698832953, 3.6219528549268456, 3.621952510292338, 3.6219529748760633, 3.621949494438615, 3.6219525662746914, 3.6219527053252962, 3.621952547283247, 2.536133014096935, 2.536133014096935, 2.536133117990341, 2.536132986580685, 2.5361330176904837, 2.5361330377162985, 2.5361330977870997, 2.5361330211677773, 2.536133058195063, 2.5361331807667793, 22.307243041108986, 2.4527242930054776, 2.4527242936163565, 2.452724456196166, 2.452724313954038, 2.452724321649152, 2.452724402655131, 2.452724393256704, 2.452724382495641, 2.452724237188936, 2.4527240348943837, 2.4065901494568456, 2.4065901494568456, 2.4065900863966543, 2.4065902695577144, 2.406590064955792, 2.4065903065794574, 2.4065901522372464, 2.406590097635929, 2.40659017450218, 2.406590056379873, 2.3999950947233777, 2.399995030597413, 2.3999950399568717, 2.3999951186886572, 2.3999951425210235, 2.399995088746644, 2.3999951182744046, 2.399995108845648, 2.3999949910298892, 2.39999472216882, 2.3871700313311734, 2.3871700313311734, 2.3871700013972164, 2.387170072115541, 2.387170005919898, 2.387169984725, 2.387170034186177, 2.3871699307448893, 2.3871699163165885, 2.387169773856816, 2.382649059617608, 2.3826490634533, 2.382649093964116, 2.382649006153834, 2.3826490142674337, 2.3826490898536505, 2.3826490904076563, 2.3826490591481804, 2.3826490324643803, 2.3826490640143225, 2.3825196268691213, 2.3825196728765183, 2.3825198604958975, 2.3825199288705403, 2.382519798449075, 2.3825198935377854, 2.382519949087638, 2.3825198204097005, 2.382519975011185, 2.3825198048797827, 2.3828706706808003, 2.382693323509857, 2.3826058222881183, 2.3825626793675267, 2.382541198513709, 2.382530393550724, 2.3825250383029144, 2.382522561406261, 2.3825211544031974, 2.382520612679163, 2.3825196268691213, 2.3825196268691213]	[0.06843552 0.77254414 1.19315357 1.42505904 1.54080773 0.06843552 0.06848116 0.77350826 1.19457431 1.42670724 1.54256934 0.06848116 0.07245418 1.35765901 2.15389284 2.60854054 2.83541496 0.07245418]	[6.6, 138.0]	[0.03861827 0.75502626 1.25246314 1.43382679 1.52006554 0.03917512 0.03951705 1.16417293 1.85452173 2.36773874 2.46086826 0.04720752 0.03916615 1.33926776 2.38202747 2.66455046 2.85740583 0.03964936]	[0.001597254, 0.028900062, 0.06262351, 0.041363395, 0.034096022, 0.001875823, 0.001931056, 0.133806646, 0.126221831, 0.293177079, 0.110612379, 0.005887058, 0.001584752, 0.02233973, 0.215544881, 0.079719995, 0.106426454, 0.001540545]
41	53.32669406160552	1.0	6.429775190422176e-05	7.538639586443492	2.2912602065772885	216.2598143639022	0.0008587027828053203	0.16375033688511575	0.25425886872604886	0.8553686636517013	53.32669406160552	1.0	0.01195564432345377	50.319793011316776	20.50490619353552	410.25338074914043	71.53345101079621	5.715074804006359	5.0373086573543295	3.734752046356089	2.393504534036625	0.8946705620006754	0.2659449482262917	True	<games.models.HBS.HBS_model object at 0x159313850>	[4.8195464481821375, 4.819546594730899, 4.819546594730899, 4.819546594730899, 4.819546594730899, 4.819546382139537, 4.819546445168228, 4.8195464719949666, 4.819546444269812, 4.8195466517619545, 4.819546539409258, 4.819546573419487, 4.819544658359325, 2.708792598341699, 2.708792598341699, 2.7087926579993535, 2.7087926154223063, 2.7087926757518086, 2.7087925695731148, 2.7087926350712066, 2.7087925691138923, 2.708792650733761, 2.7087918912815954, 398.6810855817031, 7.446288429313587, 5.637369757438699, 2.412862669019692, 2.412862669019692, 2.4128626749948574, 2.4128626708394734, 2.412862647145029, 2.412862668124683, 2.412862644705069, 2.412862729602323, 2.4128625423143126, 2.412862545178229, 2.583023882770137, 2.402361011279559, 2.402361011279559, 2.4023609941468074, 2.402360993882092, 2.4023609304745612, 2.402360997920914, 2.402360981561606, 2.4023610257764285, 2.4023610035218117, 2.402361192717177, 2.393504534036625, 2.393504534036625, 2.393504656807896, 2.393504612934286, 2.3935045810355384, 2.393504644171428, 2.393504642035045, 2.3935046495359336, 2.3935044775517955, 2.393504561597388, 2.3939418190591026, 2.3937313725077076, 2.393620162148581, 2.393562902655002, 2.3935338635120553, 2.39351928656458, 2.3935119535086473, 2.393508242423006, 2.3935064462099924, 2.3935054354240095, 2.3935050400086535, 2.3935047524944397, 2.393504753943969, 2.393504631524532, 2.393504534036625, 2.393504534036625]	[0.07393714 0.78709903 1.20474717 1.41440816 1.5198085 0.07393714 0.07393995 0.78712746 1.20478787 1.41445496 1.51985832 0.07393995 0.07747154 1.42234122 2.25481237 2.67431624 2.88606589 0.07747154]	[6.6, 138.0]	[0.03861827 0.75502626 1.25246314 1.43382679 1.52006554 0.03917512 0.03951705 1.16417293 1.85452173 2.36773874 2.46086826 0.04720752 0.03916615 1.33926776 2.38202747 2.66455046 2.85740583 0.03964936]	[0.001597254, 0.028900062, 0.06262351, 0.041363395, 0.034096022, 0.001875823, 0.001931056, 0.133806646, 0.126221831, 0.293177079, 0.110612379, 0.005887058, 0.001584752, 0.02233973, 0.215544881, 0.079719995, 0.106426454, 0.001540545]
42	45.25947422101487	1.0	3.882247771348392e-05	0.02628054994952406	0.028078703008646417	20.057691665881872	0.0007464333980552759	2.5065068937119688	0.30419683646703966	6.381285816579295	25.383502691617526	1.0	0.039675119600479036	17.985788799708597	7.629780124557313	113.46389824590194	35.90586049484585	2.4971429203464264	1.310386885929505	3.8380209578379585	2.4674564516736415	0.9144811676135999	0.274161827963738	True	<games.models.HBS.HBS_model object at 0x1594e8430>	[5.828359787466681, 5.828359842243602, 5.828359842243602, 5.828359842243602, 5.828359842243602, 5.828360060284733, 5.828359413453248, 5.8283597354266545, 5.828359643524628, 5.828359645042488, 5.8283598254468005, 5.8283594901503895, 5.828360971252022, 2.7216030473084785, 2.7216030473084785, 2.72160294397843, 2.721603043167352, 2.7216029146093295, 2.7216030688396353, 2.72160317358244, 2.721603007055043, 2.7216030578686654, 2.7216034298781704, 7.190371109097339, 2.55015190826887, 2.550151909471611, 2.5501517960746503, 2.5501519136138597, 2.5501518252337623, 2.5501517350139777, 2.550151955986682, 2.550151846419135, 2.550151744844378, 2.5501516363806083, 2.4967251044616927, 2.4967251044616927, 14.933588784226966, 2.496725028011857, 2.4967251561972637, 2.496725012535495, 2.496724810366558, 2.496725031967966, 2.496724993912269, 2.496724904208826, 2.4674564516736415, 2.4674564516736415, 2.4674564516736415]	[0.05945044 0.77809781 1.20699566 1.42370435 1.53175174 0.05945044 0.05951496 0.77878879 1.20798769 1.42484578 1.53296761 0.05951496 0.0617532 1.31229531 2.0920847 2.48788823 2.68522918 0.0617532 ]	[6.6, 138.0]	[0.03861827 0.75502626 1.25246314 1.43382679 1.52006554 0.03917512 0.03951705 1.16417293 1.85452173 2.36773874 2.46086826 0.04720752 0.03916615 1.33926776 2.38202747 2.66455046 2.85740583 0.03964936]	[0.001597254, 0.028900062, 0.06262351, 0.041363395, 0.034096022, 0.001875823, 0.001931056, 0.133806646, 0.126221831, 0.293177079, 0.110612379, 0.005887058, 0.001584752, 0.02233973, 0.215544881, 0.079719995, 0.106426454, 0.001540545]
43	35.682714390019385	1.0	0.002519267553666802	0.18038234944973155	0.24283453503684752	1.8782702299792777	0.00041349248156260084	0.0016930669293381104	0.137955332760661	0.932298534630214	36.84072758276222	1.0	4.153122453581259	83.77438414107873	58.464558108555906	0.0010215316639029315	99.64899051306	7.8796019338849845	5.211187519526583	6.349459349500124	2.4787869612584386	0.9121771276611441	0.2754207734731598	True	<games.models.HBS.HBS_model object at 0x1594e8220>	[5.5115106483818455, 5.511510696621211, 5.511510696621211, 5.511510696621211, 5.511510696621211, 5.511511128855766, 5.5115108904479255, 5.5115106794463475, 5.511510581414133, 5.511511004174545, 5.511510791812986, 5.511510846210409, 5.511509411737922, 3.690014601963133, 3.6900146129410283, 3.6900147783125883, 3.6900145333875463, 3.6900148182541996, 3.6900145793100654, 3.6900145645388833, 3.690014632124864, 3.6900147266132204, 3.6900146755672925, 4.153358373064307, 4.153358373064307, 7.418670611344415, 3.2991008821766368, 3.2991008036186393, 3.2991007440763402, 3.299101052307339, 3.2991009131029685, 3.2991007654468456, 3.29910073478557, 3.299100785312496, 3.299101262553741, 3.2991011975541347, 2.9652320755500496, 2.965232092372523, 2.965232087268977, 2.965232035702312, 2.9652320836027917, 2.9652319668925164, 2.9652320015013562, 2.965232133749155, 2.965232123815701, 2.9652323069917954, 2.5956430284947802, 2.595643005505265, 2.5956430235581363, 2.5956430093181884, 2.595642996802254, 2.595642736943423, 2.595643055576983, 2.595643018194131, 2.5956430297778557, 2.5956432836776764, 2.8647561611766514, 2.7479474376692097, 2.499907322540894, 2.4999073175772137, 2.4999073699509315, 2.499907363952845, 2.499907290268347, 2.499907492220828, 2.4999074160390795, 2.4999073555696794, 2.4999073821602145, 2.4999076162426985, 2.524490996397481, 2.4831267596402204, 2.483126873076944, 2.483126743412923, 2.4831267183100176, 2.48312680261678, 2.4831266484079935, 2.4831267314387815, 2.4831267279861824, 2.483126796107747, 2.4831270219932633, 2.4787869612584386, 2.478786888066253, 2.478787016820749, 2.4787869586973987, 2.4787869443471613, 2.4787869319329436, 2.4787868769255583, 2.478786965230964, 2.478786852942543, 2.4787871693414525, 2.479126477467923, 2.478934141502659, 2.4788545908772517, 2.478819174239617, 2.478802523766828, 2.4787944834250855, 2.4787907200033543, 2.4787887448366077, 2.4787877477834903, 2.478787358948645, 2.4787871781161397, 2.4787869612584386, 2.4787869612584386]	[0.15347139 0.70460476 1.09030261 1.43855765 1.61306359 0.15347139 0.1539688 0.74641491 1.15895883 1.52901331 1.71444657 0.1539688 0.19818475 1.09715409 1.80383499 2.49705418 2.84364488 0.19818475]	[6.6, 138.0]	[0.03861827 0.75502626 1.25246314 1.43382679 1.52006554 0.03917512 0.03951705 1.16417293 1.85452173 2.36773874 2.46086826 0.04720752 0.03916615 1.33926776 2.38202747 2.66455046 2.85740583 0.03964936]	[0.001597254, 0.028900062, 0.06262351, 0.041363395, 0.034096022, 0.001875823, 0.001931056, 0.133806646, 0.126221831, 0.293177079, 0.110612379, 0.005887058, 0.001584752, 0.02233973, 0.215544881, 0.079719995, 0.106426454, 0.001540545]
44	64.34377656070937	1.0	0.1494095760594514	0.14294620476518646	0.014929431194834862	0.46482172494562224	0.743999701702132	0.0001329685826828519	0.022477297182988673	0.37908784752344876	37.30502269307866	1.0	0.21750776245460177	13.67055205299415	9.298275034807805	2.4363883265491197	0.07831086567494856	0.5668386794916715	0.6471994586452454	2.670023221545773	2.659565177314636	0.9673006315185307	0.2955072419238485	True	<games.models.HBS.HBS_model object at 0x1593134c0>	[6.436970780449652, 6.436970743878401, 6.436970743878401, 6.436970743878401, 6.436970768307744, 6.436970782274342, 6.436970789838361, 6.436970760447756, 6.436970689230878, 6.436970616030057, 6.436970774565344, 6.436970618743499, 6.436968446329288, 9.648970820951458, 9.495170252140756, 9.674990875700777, 4.790701637854801, 4.790701637854801, 4.790701430308608, 4.790701523062308, 4.790701365707633, 4.790701758044328, 4.790700752347331, 4.790701573948194, 4.790701477251962, 4.790700017595519, 4.292968263899819, 4.292968263899819, 4.292968301126281, 4.292968344161358, 4.2929684049692565, 4.292968428624975, 4.292968556964145, 4.2929687316500065, 4.292968330228915, 4.292967188618514, 3.3161336768743372, 3.3161336768743372, 3.31613340750869, 3.316133681065283, 3.31613364998159, 3.3161336687361485, 3.3161334080190454, 3.3161335658771383, 3.316133612271198, 3.316132292394286, 2.8443523039899077, 2.8443523039899077, 2.844352159146576, 2.844352044942785, 2.844352172537576, 2.844352196282368, 2.844352188616219, 2.8443522635135605, 2.8443522494775273, 2.8443511781310677, 2.824697729050449, 2.824697729050449, 2.8246976064111835, 2.824697407913098, 2.8246977683067747, 2.8246974515687095, 2.824697495128398, 2.824697479085273, 2.8246977452258197, 2.8246963882500484, 2.78602810801178, 2.7860281488146974, 2.7860282416422186, 2.7860281959380706, 2.7860283944926536, 2.786028168874423, 2.7860284556888675, 2.7860282103992957, 2.78602782116946, 2.7860271241527443, 2.6940988704979945, 2.6940988704979945, 2.694098684529711, 2.6940986555944826, 2.694098855495475, 2.6940988419457104, 2.694098790774931, 2.6940986628828, 2.694098634108061, 2.694097514282646, 2.6821894854347095, 2.682189416357571, 2.682189389621471, 2.682189493056622, 2.682189518453395, 2.682189270471375, 2.682189449643146, 2.682189281883347, 2.682189378133168, 2.68218823758253, 2.6718361372689547, 2.67183632636657, 2.671835946822677, 2.6718361118495673, 2.671836454615736, 2.6718362353804723, 2.6718363813424975, 2.6718361537276447, 2.671836167592118, 2.6718351030696095, 2.6636267619749683, 2.6636267592245315, 2.6636265936498433, 2.663626916768203, 2.6636266420216628, 2.6636270451834823, 2.6636269123056358, 2.6636266563366062, 2.6636268639529788, 2.663625549890144, 2.6611220845049006, 2.6611220655428633, 2.661122072664341, 2.661122046000825, 2.66112212701351, 2.6611219608714074, 2.6611222743087177, 2.6611220103887003, 2.6611222053369996, 2.661121191127093, 2.659565177314636, 2.659565023810859, 2.6595651019701334, 2.6595650234274695, 2.659565006982693, 2.659565054717278, 2.65956498662784, 2.659564878904527, 2.6595650253247265, 2.6595638968533066, 2.659656843032023, 2.659610707246323, 2.6595875745994846, 2.659576396024765, 2.6595705016647626, 2.6595677634455384, 2.6595664168599407, 2.659565735204979, 2.6595652824288765, 2.659565177314636, 2.659565177314636]	[0.08373963 0.77604297 1.17994711 1.42010092 1.54016937 0.08373963 0.08466664 0.95311773 1.46178333 1.7617025 1.91166469 0.08466664 0.08795895 1.03089958 1.59300026 1.94621436 2.12273563 0.08795895]	[6.6, 138.0]	[0.03861827 0.75502626 1.25246314 1.43382679 1.52006554 0.03917512 0.03951705 1.16417293 1.85452173 2.36773874 2.46086826 0.04720752 0.03916615 1.33926776 2.38202747 2.66455046 2.85740583 0.03964936]	[0.001597254, 0.028900062, 0.06262351, 0.041363395, 0.034096022, 0.001875823, 0.001931056, 0.133806646, 0.126221831, 0.293177079, 0.110612379, 0.005887058, 0.001584752, 0.02233973, 0.215544881, 0.079719995, 0.106426454, 0.001540545]
45	49.92167818665707	1.0	0.008965623743668877	0.025442366422275424	1.2701951632097999	0.012527304398493571	0.015909260040407595	4.571316529749623e-05	0.7681325255017323	1.0684403136905634	51.12412394049913	1.0	0.6100075014802988	9.22932906451897	7.573787959027335	60.2762896659508	43.41676989371933	1.0250071789080273	1.0740697138292332	5.392342408592971	2.7694612318427514	0.9023323498769457	0.30771791464919457	True	<games.models.HBS.HBS_model object at 0x1594e94e0>	[6.948166804708279, 6.948166146723914, 6.948166146723914, 6.948166146723914, 6.948166146723914, 6.94816706531481, 6.948166868825785, 6.948166378479038, 6.94816638248738, 6.94816608500305, 6.9481661029821415, 6.9481661315017, 6.9481658061833285, 3.058981006429128, 3.058980972224655, 3.0589809004904054, 3.0589810531620856, 3.058981055387085, 3.058981062036847, 3.058981020253734, 3.058981046261028, 3.0589810846265735, 3.0589808646047594, 7.912465994386353, 5.266377542603731, 2.9944932604617334, 2.9944932974640714, 2.9944932016121597, 2.994493272499601, 2.9944932339772707, 2.9944932629541308, 2.994493361603789, 2.9944932453914612, 2.9944933256473503, 2.9944928259207564, 2.7985570320747275, 2.798557033377383, 2.798556922105918, 2.7985569696998396, 2.798557096809962, 2.7985570179663797, 2.7985570512843836, 2.7985570140780465, 2.7985571035166608, 2.798556729776988, 2.7833491127307854, 2.7833491141996136, 2.783349193874293, 2.783349096774459, 2.783349085552902, 2.783349127884916, 2.783349224043791, 2.7833491642298367, 2.783349189596894, 2.783348575327222, 2.7694612318427514, 2.7694612318427514, 2.769461331529452, 2.769461350741878, 2.769461261701345, 2.7694614084567597, 2.7694614037043217, 2.769461340525446, 2.7694613452775614, 2.7694611580072612, 2.797522626461478, 2.7819052519138783, 2.7755017004052625, 2.7723386531633736, 2.770688692804415, 2.770037784999749, 2.769731498959986, 2.7695878050268776, 2.769520631338536, 2.7694890607171923, 2.7694743085438787, 2.7694674672057142, 2.769464167938462, 2.769462751979046, 2.7694612318427514, 2.7694612318427514]	[0.0564803 0.72284656 1.10002662 1.44393321 1.6767133 0.0564803 0.05665668 0.72525158 1.10352559 1.44792213 1.68092457 0.05665668 0.05873548 1.1300122 1.74442484 2.42942143 2.90395391 0.05873548]	[6.6, 138.0]	[0.03861827 0.75502626 1.25246314 1.43382679 1.52006554 0.03917512 0.03951705 1.16417293 1.85452173 2.36773874 2.46086826 0.04720752 0.03916615 1.33926776 2.38202747 2.66455046 2.85740583 0.03964936]	[0.001597254, 0.028900062, 0.06262351, 0.041363395, 0.034096022, 0.001875823, 0.001931056, 0.133806646, 0.126221831, 0.293177079, 0.110612379, 0.005887058, 0.001584752, 0.02233973, 0.215544881, 0.079719995, 0.106426454, 0.001540545]
46	69.25301387903218	1.0	0.07832140193834376	0.03667117601579066	0.010834701533597	0.05934296907460411	0.0017939348745647553	0.3758956056001839	0.061552364370697076	1.4694738154960072	70.74512141720184	1.0	0.005533058120600639	9.799744591992857	0.9935259700254405	4.762543016121684	0.17816997939124993	0.3552710933105683	0.10049957886695186	1.5602172375553232	2.775269427890385	0.8900330527849086	0.3083632697655983	True	<games.models.HBS.HBS_model object at 0x1594e8550>	[6.127417388663794, 6.12741736921316, 6.12741736921316, 6.12741736921316, 6.127417369779774, 6.127417456982042, 6.1274173689336795, 6.127417363187936, 6.127417389099138, 6.127417376007045, 6.12741722020307, 6.1274166651269875, 6.127421133313887, 6.597341848793491, 6.937952485443776, 8.34628493073853, 7.537396556677698, 8.045123647828662, 5.630268291981371, 5.630268291981371, 5.630268259264771, 5.630268207979518, 5.630268286086315, 5.6302682473518395, 5.630268274281411, 5.630268274805062, 5.630268122510974, 5.630268169521375, 3.975526766230813, 3.9755267667684686, 3.975526788016073, 3.9755267151862976, 3.9755268507428463, 3.9755268506962262, 3.9755268146023592, 3.9755267514100865, 3.975526517909773, 3.9755267724579033, 3.226341280835243, 3.2263412793079236, 3.226341395310484, 3.226341237898104, 3.226341299665388, 3.226341266371124, 3.226341232641235, 3.2263413860583134, 3.2263411905242174, 3.2263403920145, 3.408650251188395, 3.049656864992394, 3.049656864992394, 3.049656920330047, 3.049656606331467, 3.0496568709194034, 3.049656778281369, 3.0496565846511645, 3.0496570236358114, 3.049657081414019, 3.0496558671753125, 2.9478071050729064, 2.9478071050729064, 2.9478071085994952, 2.947806987930912, 2.9478071256908596, 2.9478070981176967, 2.947806974990643, 2.947807061624077, 2.947807010389925, 2.94780618669795, 2.883095510486362, 2.883095510486362, 2.883095464939327, 2.8830954868424943, 2.883095406901626, 2.883095514818602, 2.883095501140805, 2.883095493370492, 2.8830954542299008, 2.883094636977102, 2.836179528163394, 2.836179528163394, 2.836179503366067, 2.8361795022731564, 2.8361795326032837, 2.8361795157556986, 2.836179487917538, 2.836179465232247, 2.8361794600515826, 2.836178799389546, 2.7984829814336485, 2.7984829814336485, 2.798483102310273, 2.7984829277127345, 2.7984829766882315, 2.7984830183328477, 2.7984829279690757, 2.7984828856300727, 2.798482895796466, 2.7984821947978427, 2.7834944306197076, 2.7834944306197076, 2.783494406989552, 2.7834944765435954, 2.7834944833957196, 2.7834944539388466, 2.7834943590741963, 2.7834944399520425, 2.783494297177284, 2.7834935755318777, 2.775269427890385, 2.775269427890385, 2.775269474840952, 2.775269588979603, 2.7752695919067736, 2.775269423911791, 2.775269549182256, 2.7752694640864446, 2.7752692950131523, 2.775268644205002, 2.7779092875314184, 2.77648246542506, 2.775839635083493, 2.7755402416266772, 2.775399147940248, 2.7753312744185843, 2.775299190563966, 2.7752841001947095, 2.7752756764810744, 2.775272839202184, 2.775269427890385, 2.775269427890385]	[0.10439603 0.80225999 1.19937709 1.39736898 1.49659791 0.10439603 0.10866832 1.26585429 1.95198111 2.29406414 2.464348 0.10866832 0.1060977 0.98209729 1.49355054 1.74854843 1.87709662 0.1060977 ]	[6.6, 138.0]	[0.03861827 0.75502626 1.25246314 1.43382679 1.52006554 0.03917512 0.03951705 1.16417293 1.85452173 2.36773874 2.46086826 0.04720752 0.03916615 1.33926776 2.38202747 2.66455046 2.85740583 0.03964936]	[0.001597254, 0.028900062, 0.06262351, 0.041363395, 0.034096022, 0.001875823, 0.001931056, 0.133806646, 0.126221831, 0.293177079, 0.110612379, 0.005887058, 0.001584752, 0.02233973, 0.215544881, 0.079719995, 0.106426454, 0.001540545]
47	50.75449221685689	1.0	0.002490648611878854	21.289532401257954	73.92666959190277	1.6863785004729765	0.003051384791855662	0.044756209431805256	1.883279526042198	4.613168202565427	50.75449221685689	1.0	0.2503134667482114	6.32446027305766	80.45464090339038	15.06926429788525	42.768080512863534	7.521720977832378	5.172061535772168	40.31039288433115	2.8321824554750425	0.9272689767182657	0.31468693949722687	True	<games.models.HBS.HBS_model object at 0x159313580>	[4.2051096941338795, 4.2051097811829345, 4.2051097811829345, 4.2051097811829345, 4.2051097811829345, 4.2051098216218765, 4.205109825140526, 4.205109791000318, 4.2051098457179155, 4.205109835064136, 4.205109809003928, 4.205109769518749, 4.205109345366852, 7.0363354267836, 2.8321824554750425, 2.832182457540753, 2.8321823989879076, 2.832182534620478, 2.832182531288097, 2.832182319156958, 2.83218247635016, 2.8321824902373907, 2.832182446960271, 2.832182611546103, 5.362766657616342, 3.2476304697841774, 2.9426363115257805, 22.639577541338863, 2.8347068891984084, 2.8334038674562176, 2.8327758975173953, 2.8324714236376085, 2.832323340122181, 2.832251201395181, 2.832216035349916, 2.8321988146816666, 2.832190462750284, 2.8321864627861775, 2.8321843541148253, 2.832183380127888, 2.8321830001830843, 2.8321827176098004, 2.8321825803915326, 2.8321824554750425, 2.8321824554750425]	[0.060582 0.75678235 1.14723855 1.43103589 1.60436121 0.060582 0.06117403 0.76743451 1.1628921 1.44894089 1.62332002 0.06117403 0.10153697 1.20839052 1.79272474 2.26227643 2.54594441 0.10153697]	[6.6, 138.0]	[0.03861827 0.75502626 1.25246314 1.43382679 1.52006554 0.03917512 0.03951705 1.16417293 1.85452173 2.36773874 2.46086826 0.04720752 0.03916615 1.33926776 2.38202747 2.66455046 2.85740583 0.03964936]	[0.001597254, 0.028900062, 0.06262351, 0.041363395, 0.034096022, 0.001875823, 0.001931056, 0.133806646, 0.126221831, 0.293177079, 0.110612379, 0.005887058, 0.001584752, 0.02233973, 0.215544881, 0.079719995, 0.106426454, 0.001540545]
48	33.727092072887565	1.0	0.4689862969088559	0.00010964217670725696	0.9889994548740034	0.002740363595400492	0.0014296971029100073	0.002050696269729547	2.4678047480875467	16.947828691259634	32.65707190843062	1.0	7.1455920073452095	81.8342386813733	38.80809230589587	281.36474316260933	40.61445685703715	0.658294595707967	3.1134350078875177	10.768198563119434	2.9560713446711397	0.8741575545176183	0.3284523716301266	True	<games.models.HBS.HBS_model object at 0x1594e85b0>	[5.171986629076242, 5.1719864954965855, 5.1719864954965855, 5.1719864954965855, 5.17198646123513, 5.171986478796561, 5.171986452755065, 5.171986434211491, 5.171986523701916, 5.171986346059135, 5.171986446061227, 5.171986432628673, 5.171986455426151, 4.034748723047083, 4.034748723668986, 4.034748717602546, 4.034748755216383, 4.034748473129062, 4.03474873873744, 4.034748744342099, 4.034748780917291, 4.034748647386732, 4.034748684926955, 20.936655046750527, 16.377531704602493, 3.0117546748989694, 3.0117546818520604, 3.0117545954929317, 3.011754629380337, 3.0117545654862146, 3.0117547080721794, 3.011754769088534, 3.0117547104784324, 3.0117547077818627, 3.011754646524973, 21.018036074244183, 2.992184735868446, 2.9921847927059244, 2.9921847519380638, 2.992184752655487, 2.992184577115217, 2.9921848901051367, 2.9921847485273343, 2.992184732547687, 2.9921847478366566, 2.9921847533581154, 2.986502223834421, 2.9865022806944395, 2.986502283027346, 2.9865022777659047, 2.9865020600521714, 2.9865022956031146, 2.9865022894902604, 2.986502311439724, 2.986502296981206, 2.9865022741327816, 2.98599622221519, 2.9859962025306723, 2.985996279831165, 2.985996154889362, 2.9859960233160106, 2.9859962480013227, 2.985996262653531, 2.9859962291606843, 2.985996163423571, 2.9859962159890405, 2.980333830190306, 2.9803338004570517, 2.9803337726226533, 2.98033380904584, 2.980333636914828, 2.9803339590150153, 2.9803337998546957, 2.9803338340899073, 2.980333833324487, 2.9803338325245035, 2.9743623034835234, 2.9743622628921758, 2.974362261139386, 2.9743623017479623, 2.9743621253054204, 2.9743623080048613, 2.9743622937380243, 2.974362344877905, 2.97436226913277, 2.974362302580488, 2.968782754302448, 2.9687827524591683, 2.9687826286331, 2.9687826719648895, 2.9687825367817076, 2.968782665479028, 2.9687827277983665, 2.9687827641059923, 2.9687827262939233, 2.9687827053655145, 2.963412627063082, 2.963412565379291, 2.963412596572308, 2.9634126347045346, 2.9634124882389172, 2.9634126129207696, 2.9634125411581578, 2.9634124899211285, 2.963412496939028, 2.9634126024872267, 2.960740075466051, 2.9607401320686133, 2.96074004556344, 2.960740039315722, 2.9607399673859276, 2.9607400493051492, 2.960740028029602, 2.9607400291130412, 2.9607402185841485, 2.9607400131966743, 2.9605744031199386, 2.9605742755500217, 2.96057421316127, 2.9605743386564147, 2.960574096721701, 2.9605742508482553, 2.960574206101222, 2.9605741946674304, 2.9605742603232676, 2.960574229331195, 2.9597738971558973, 2.959773891277015, 2.95977386700927, 2.95977387929817, 2.9597737305474063, 2.9597738808157357, 2.9597739066593096, 2.9597739096600826, 2.959773979400877, 2.959773797243043, 2.9593238144624627, 2.9593237761682696, 2.959323757706046, 2.9593237889573576, 2.9593236773954565, 2.95932383819371, 2.959323827036054, 2.9593239407119447, 2.9593238392804806, 2.9593238315872283, 2.958860829270977, 2.9588606962736645, 2.958860663520494, 2.958860669923977, 2.9588605242672275, 2.9588607062548693, 2.9588608067964404, 2.9588606868139067, 2.9588607421575106, 2.9588606937941893, 2.958318139955758, 2.9583181264000373, 2.958318184126821, 2.9583181446836173, 2.9583180475513853, 2.958318181875426, 2.9583181833826373, 2.958318175269405, 2.9583182074472836, 2.9583181367843676, 2.9580594640726527, 2.9580594365188935, 2.9580593976218554, 2.9580594374945273, 2.9580593033177283, 2.9580594416671198, 2.9580595103852065, 2.958059442656355, 2.9580594094559305, 2.95805944454644, 2.9575372965332893, 2.957537269639109, 2.9575372690462687, 2.9575372825063244, 2.957537112733857, 2.9575372804224633, 2.957537267323864, 2.9575372443810597, 2.9575372755378226, 2.957537307937348, 2.956936340384441, 2.956936270872608, 2.956936363515978, 2.956936214940303, 2.956936154060787, 2.956936248785256, 2.95693624388023, 2.9569363271019204, 2.9569362928735807, 2.9569364954500457, 2.9565696064370584, 2.956569605472326, 2.956569671284103, 2.956569609109097, 2.956569446214279, 2.9565696081264456, 2.9565695982606988, 2.9565696608016183, 2.9565695816951862, 2.9565696443538374, 2.9560713446711397, 2.9560713182034823, 2.956071303271621, 2.956071348724482, 2.956071454710476, 2.956071358956624, 2.9560713995175303, 2.9560713272343864, 2.956071216914795, 2.956071350370645, 2.956181694520602, 2.9561223070805682, 2.956094765275029, 2.9560821804761392, 2.9560763918900124, 2.9560736301374906, 2.956072448181548, 2.9560713446711397, 2.9560713446711397]	[0.16710157 0.64466061 1.08302556 1.45880297 1.6464093 0.16710157 0.16712429 0.64491001 1.08338615 1.45921641 1.64684908 0.16712429 0.27786107 1.03530886 1.87131761 2.60185249 2.96634398 0.27786107]	[6.6, 138.0]	[0.03861827 0.75502626 1.25246314 1.43382679 1.52006554 0.03917512 0.03951705 1.16417293 1.85452173 2.36773874 2.46086826 0.04720752 0.03916615 1.33926776 2.38202747 2.66455046 2.85740583 0.03964936]	[0.001597254, 0.028900062, 0.06262351, 0.041363395, 0.034096022, 0.001875823, 0.001931056, 0.133806646, 0.126221831, 0.293177079, 0.110612379, 0.005887058, 0.001584752, 0.02233973, 0.215544881, 0.079719995, 0.106426454, 0.001540545]
49	32.0060953255999	1.0	0.00217845902010744	0.27308275413638367	15.881152872310688	97.99783215538727	0.11357780409957162	0.32581463230386287	0.8971809055525753	0.9665216441957766	31.075779857672742	1.0	3.373209027999173	52.66297773634135	11.569331988586098	239.91570890364474	7.067553110690175	3.8198479596090964	1.1915504821052252	33.41183939048383	2.987382771046777	0.8382749208852397	0.3319314190051974	True	<games.models.HBS.HBS_model object at 0x1594e8f40>	[6.756382838709056, 6.756382964843563, 6.756382964843563, 6.756382964843563, 6.756382964843563, 6.756382897851154, 6.756382884502319, 6.756382908847796, 6.756382840461257, 6.756383162778342, 6.7563828231071295, 6.756382947923836, 6.756382704044049, 3.186935817362576, 3.186935788814456, 3.186935779228372, 21.47960621618665, 3.186935795538263, 3.1869358693835035, 3.1869358788554902, 3.1869358263142713, 3.1869356959032418, 3.1869358457423416, 2.987382771046777, 2.987382771046777, 2.987382771046777]	[0.12761796 0.66396862 1.12072414 1.4593577 1.62833159 0.12761796 0.1288084 0.67670375 1.1383525 1.47891461 1.64884951 0.1288084 0.47063054 1.39203682 2.30275563 2.99297415 3.33724294 0.47063054]	[6.6, 138.0]	[0.03861827 0.75502626 1.25246314 1.43382679 1.52006554 0.03917512 0.03951705 1.16417293 1.85452173 2.36773874 2.46086826 0.04720752 0.03916615 1.33926776 2.38202747 2.66455046 2.85740583 0.03964936]	[0.001597254, 0.028900062, 0.06262351, 0.041363395, 0.034096022, 0.001875823, 0.001931056, 0.133806646, 0.126221831, 0.293177079, 0.110612379, 0.005887058, 0.001584752, 0.02233973, 0.215544881, 0.079719995, 0.106426454, 0.001540545]
50	33.6912232566073	1.0	7.208190713930205e-05	1.9084029092995598	0.06644743496380047	0.14992488049666092	31.97332549752992	0.0007595661966817022	0.11361388561509972	1.368117043482735	35.30923992747157	1.0	0.14755134133429593	15.80992709690657	3.4291595508245187	0.07543591804020366	28.84696380572401	0.20372989947680453	0.14080573589847623	1.8229440106940047	3.041293707355101	0.905259678505123	0.33792152303945566	True	<games.models.HBS.HBS_model object at 0x1594e8130>	[5.243042814520097, 5.243042815161461, 5.243042815161461, 5.243042815161461, 5.243042815161461, 5.243042780523698, 5.243042794546458, 5.2430425917731815, 5.243043772491585, 5.243042812545003, 5.243042809594481, 5.243042923063469, 5.243041840304047, 9.65852459349129, 11.41048444351846, 5.101354460628451, 5.101354490641952, 5.101354554533075, 5.101354546263606, 5.101354485667302, 5.1013529311586545, 5.1013544532082085, 5.101354448407611, 5.101354063958261, 5.1013551786408975, 4.235970221114505, 4.235970075813982, 4.235970301412101, 4.235970218409116, 4.235970366502405, 4.2359705865598904, 4.235970268463387, 4.235970330310066, 4.2359700486870935, 4.235970177548744, 3.8109716893485364, 3.8109716893485364, 3.8109716273168965, 3.810971690449295, 3.8109718074937216, 3.810972549003898, 3.8109716799360056, 3.810971515288612, 3.8109713977573434, 3.8109706386803928, 3.507708908473855, 3.507708908473855, 3.507708863399162, 3.5077087929831205, 3.5077089958306504, 3.5077096039130207, 3.507708867812302, 3.5077088615885024, 3.5077087971930525, 3.507708068292427, 3.2387436900997106, 3.2387436900997106, 3.2387433774673764, 3.238743415122607, 3.2387437193407083, 3.2387441844230724, 3.2387436340264038, 3.2387436254340014, 3.238743529846896, 3.2387425403090235, 3.1005815989964627, 3.1005816193260887, 3.1005818299868686, 3.1005817265391524, 3.100581571050224, 3.1005826545547763, 3.1005817941816716, 3.1005816724517534, 3.1005816261807793, 3.1005808436665507, 3.0849940167154024, 3.0849941936827925, 3.0849941944209998, 3.0849939975623037, 3.084994077683285, 3.0849948059209495, 3.08499402402087, 3.0849939230393826, 3.0849939280295073, 3.084992973130918, 3.0586954400503963, 3.058695489225978, 3.058695159088097, 3.058695413972996, 3.0586955510270872, 3.0586961979594856, 3.0586954427590785, 3.058695390498057, 3.0586954227730834, 3.0586943834011313, 3.0439411194437427, 3.0439410652653516, 3.0439410695115545, 3.043941061102126, 3.0439409640069277, 3.0439418924854644, 3.0439412493004037, 3.043941072242564, 3.0439409560172512, 3.043940197815861, 3.041293707355101, 3.0412937027779354, 3.041293630658712, 3.0412938191578482, 3.0412936092094496, 3.041294419736325, 3.0412936843834872, 3.0412936573647436, 3.0412937627967627, 3.041292824506113, 3.0416280778682143, 3.041452426370893, 3.041370627116752, 3.0413306716084576, 3.041311910005228, 3.0413028076260034, 3.0412983036866517, 3.041295925143582, 3.0412948121800336, 3.041293707355101, 3.041293707355101]	[0.12456331 0.80001655 1.18601324 1.39305542 1.49635148 0.12456331 0.12882227 1.1944796 1.81259197 2.1374945 2.29958627 0.12882227 0.13140484 0.96717482 1.45169261 1.7197093 1.85342058 0.13140484]	[6.6, 138.0]	[0.03861827 0.75502626 1.25246314 1.43382679 1.52006554 0.03917512 0.03951705 1.16417293 1.85452173 2.36773874 2.46086826 0.04720752 0.03916615 1.33926776 2.38202747 2.66455046 2.85740583 0.03964936]	[0.001597254, 0.028900062, 0.06262351, 0.041363395, 0.034096022, 0.001875823, 0.001931056, 0.133806646, 0.126221831, 0.293177079, 0.110612379, 0.005887058, 0.001584752, 0.02233973, 0.215544881, 0.079719995, 0.106426454, 0.001540545]
51	45.91669142699966	1.0	1.9585545233249916e-05	2.9022249240089484	0.5028130774973967	4.652373202083042	0.00019845075921266252	0.9474815521501768	0.5999943487515924	8.44538230350169	48.97060856324275	1.0	0.25485003604694517	5.063634650796676	3.551050471000001	925.9922596179238	91.18148535548929	2.3623150179175054	0.3400371884628563	5.017650932849506	3.158257707506243	0.9241999690698685	0.35091752305624924	True	<games.models.HBS.HBS_model object at 0x1594e82b0>	[5.629069055233231, 5.629068999510954, 5.629068999510954, 5.629068999510954, 5.629068999510954, 5.629069059657824, 5.629068936076698, 5.629068496918605, 5.629069054464197, 5.629069035302814, 5.6290687590929265, 5.629067392099989, 5.629076622532873, 7.695300886917149, 3.979783226438675, 3.979783226438675, 3.9797832848700163, 3.9797837905547646, 3.97978324851287, 3.979783080366703, 3.97978331777764, 3.9797832497700325, 3.9797834219270314, 3.979782807886626, 5.128582316409064, 4.102264165342757, 3.4651829890122916, 3.465182993139142, 3.4651831513158493, 3.4651832798922446, 3.465183412334069, 3.465183027783345, 22.636131308276838, 3.465183126476571, 3.4651829603775335, 22.604818726285423, 3.158257707506243, 3.158257707506243, 3.158257707506243]	[0.04560034 0.73903504 1.13793677 1.44703482 1.63039303 0.04560034 0.04562033 0.7391758 1.13813709 1.44725226 1.63061704 0.04562033 0.0471328 1.07548562 1.67392106 2.20081172 2.51711402 0.0471328 ]	[6.6, 138.0]	[0.03861827 0.75502626 1.25246314 1.43382679 1.52006554 0.03917512 0.03951705 1.16417293 1.85452173 2.36773874 2.46086826 0.04720752 0.03916615 1.33926776 2.38202747 2.66455046 2.85740583 0.03964936]	[0.001597254, 0.028900062, 0.06262351, 0.041363395, 0.034096022, 0.001875823, 0.001931056, 0.133806646, 0.126221831, 0.293177079, 0.110612379, 0.005887058, 0.001584752, 0.02233973, 0.215544881, 0.079719995, 0.106426454, 0.001540545]
52	51.20211648444739	1.0	0.00013754178778534065	0.7031941550380669	0.00011426001689509143	0.02591193885796459	69.01475661899134	0.002875426860187996	0.6972103725162323	7.688500267641948	52.86127622707805	1.0	0.023396677792961725	23.631177481714065	49.760858580680804	0.011994848375257647	57.67881591457846	2.8633154877928	1.3548551592824722	7.166409293079153	3.1822452117166113	0.9667790411510585	0.3535828013018457	True	<games.models.HBS.HBS_model object at 0x1594e8820>	[7.09888479266594, 7.098884814839997, 7.098884814839997, 7.098884814839997, 7.098884814839997, 7.09888490093843, 7.098885070919801, 7.098884889601609, 7.098880832750463, 7.098884772303436, 7.098884777942583, 7.0988839503708485, 7.09888889140232, 7.3421380627322215, 13.340325550741495, 5.083765842853918, 5.0837658256963465, 5.0837658492534175, 5.083765869777882, 5.083765831768198, 5.083766981635049, 5.083765918537937, 5.083765816237512, 5.083765854616659, 5.083765417517297, 3.352314271776309, 3.352314271776309, 3.3523146168727114, 3.3523145277230846, 3.35231456679024, 3.3523136325891514, 3.3523145622023365, 3.352314515016929, 3.352314572579099, 3.352314077072013, 6.009120267824673, 3.9266041876161197, 3.422000786873124, 3.3456434207454087, 3.3456434207454087, 3.3456436117290607, 3.3456435257963637, 3.3456435518372425, 3.3456428031477388, 3.3456434960754105, 3.3456433994023245, 3.34564349378584, 3.345643190755243, 3.3033659912381683, 3.3033659912381683, 3.3033661056845802, 3.3033658654952616, 3.3033658914675703, 3.303365087109653, 3.3033658474030347, 3.3033658283894036, 3.303366012398187, 3.303365438726433, 3.2729131121589803, 3.2729131121589803, 3.2729131714203348, 3.272913100809458, 3.272913115038453, 3.2729122610956094, 3.2729130410147595, 3.2729130961539434, 3.2729130688321413, 3.272912607959523, 3.246780602865837, 3.246780602865837, 3.2467805955349105, 3.2467805967988386, 3.24678052844999, 3.2467797134370855, 3.246780594061882, 3.2467805962333998, 3.2467805494990314, 3.2467800866197813, 3.2186277912113397, 3.2186277912113397, 3.218627924368508, 3.218627902221845, 3.218627998463175, 3.2186270968422224, 3.2186278923838225, 3.218627991115153, 3.2186278930202077, 3.2186273012819897, 3.2170853549563994, 3.2170853549563994, 3.2170853439784666, 3.217085423857634, 3.217085427255011, 3.2170844301241095, 3.2170853200672744, 3.217085275350519, 3.2170853026977406, 3.217084823996036, 3.2050418152309725, 3.2050418152309725, 3.2050417916950913, 3.2050418291850424, 3.20504196788123, 3.2050410362249133, 3.205041862090137, 3.20504180962815, 3.2050417728483573, 3.2050414954393935, 3.198224521327822, 3.1982244203106514, 3.1982245812156416, 3.198224583298241, 3.1982245622808336, 3.1982237652939878, 3.198224492565885, 3.1982245570293846, 3.1982244285735306, 3.1982240597790517, 3.195423638574947, 3.195423638574947, 3.1954236304671375, 3.1954236521415202, 3.19542364055237, 3.1954228542381817, 3.1954236363660606, 3.1954236416774995, 3.195423612692244, 3.195423166808052, 3.1907607891734515, 3.1907606498928627, 3.1907606193571207, 3.1907606606312173, 3.190760705902082, 3.1907599465184013, 3.190760729964544, 3.1907607192255614, 3.1907605387475826, 3.1907603258453756, 3.18796487696831, 3.18796487696831, 3.187964791018999, 3.1879649097163303, 3.1879648344593163, 3.1879641377895087, 3.1879647293795115, 3.1879648587660223, 3.1879647878564383, 3.1879644315323823, 3.1864226236693276, 3.1864226236693276, 3.186422648566022, 3.186422672319468, 3.1864226479831483, 3.1864219072288247, 3.1864226376380556, 3.1864226399477045, 3.1864225507488135, 3.186422200669779, 3.184752392968799, 3.184752392968799, 3.184752379180602, 3.184752370380656, 3.1847525130575325, 3.1847516669341234, 3.184752388796389, 3.1847523483488187, 3.1847522278995526, 3.1847519624603646, 3.1835753470837482, 3.1835753470837482, 3.1835752609422503, 3.183575349993937, 3.1835753605064276, 3.1835744705547877, 3.183575460205999, 3.1835752272922373, 3.18357521057315, 3.1835748266009642, 3.1830103761574353, 3.1830103761574353, 3.1830103755544514, 3.183010358110673, 3.183010437015923, 3.183009646086429, 3.1830104453050243, 3.1830103694806677, 3.1830104400771453, 3.183009985168952, 3.1827368100049105, 3.1827368100049105, 3.1827368431469014, 3.18273684851692, 3.1827368207301068, 3.1827359451018045, 3.1827367610567916, 3.1827368336153303, 3.182736693715238, 3.1827364041259103, 3.1825519011867627, 3.1825519011867627, 3.182551812246893, 3.182551880722636, 3.1825518248070037, 3.1825511028660394, 3.182551840054057, 3.182551867275531, 3.1825518727922666, 3.182551405462675, 3.182414099738187, 3.182414099738187, 3.182414232718296, 3.1824142403574682, 3.1824141258791445, 3.1824133974708113, 3.1824141914477897, 3.1824141234433867, 3.182414167926346, 3.1824136657969992, 3.182375207617728, 3.182375207617728, 3.1823750660311183, 3.1823751675244507, 3.18237519284325, 3.1823744481152945, 3.1823750435468816, 3.182375138350876, 3.1823751174095523, 3.1823746483066855, 3.182351219252452, 3.182351219252452, 3.1823512505875833, 3.1823513273724005, 3.1823513193520503, 3.18235044320424, 3.1823512205675093, 3.182351190284906, 3.1823512808110586, 3.182350757858148, 3.1823349395640874, 3.182334899614612, 3.182334954424374, 3.1823348820158044, 3.1823348046069566, 3.182334172969118, 3.182334893614949, 3.182334807564198, 3.182334825342925, 3.1823344604144346, 3.1823268951490853, 3.1823268951490853, 3.182326954053221, 3.1823269131892507, 3.1823268734373804, 3.1823261405751544, 3.182326903153844, 3.1823268775394356, 3.182326850162307, 3.1823264411261922, 3.1823195384847103, 3.182319530874309, 3.182319550640347, 3.1823195337516217, 3.1823194607643517, 3.182318766505911, 3.18231947061326, 3.182319505078953, 3.1823195114438914, 3.1823190393626333, 3.182314409012576, 3.182314409012576, 3.1823144018135863, 3.182314438060011, 3.1823143539412797, 3.182313613369556, 3.182314433997936, 3.182314380068647, 3.1823143635085547, 3.1823139774408493, 3.182307647803314, 3.182307647803314, 3.1823076307587255, 3.182307650417668, 3.1823076327755304, 3.1823069249118094, 3.182307650888382, 3.1823076041946536, 3.182307595275258, 3.1823071767948345, 3.182299752434469, 3.182299752434469, 3.1822997347710773, 3.182299816499865, 3.18229974096968, 3.182298963036077, 3.18229970548919, 3.1822997166786395, 3.1822996888763346, 3.1822992218435595, 3.182293164953552, 3.182293164953552, 3.1822931565136754, 3.182293148584303, 3.182293173854449, 3.182292394068958, 3.182293149701589, 3.1822931434391446, 3.1822931326782977, 3.182292636360243, 3.182284285445823, 3.182284285445823, 3.182284306872115, 3.1822843015623734, 3.1822843210338143, 3.182283584724566, 3.18228431368299, 3.182284186316153, 3.1822842832255995, 3.182283861182183, 3.1822733081064856, 3.1822733081064856, 3.1822732703163537, 3.182273294869836, 3.1822733127755467, 3.1822724737336263, 3.1822733063970086, 3.1822733001876085, 3.1822732476966054, 3.182272852888744, 3.1822570751577057, 3.1822570751577057, 3.182257103984689, 3.1822571040039387, 3.1822570781787474, 3.182256173666058, 3.1822570219751025, 3.1822569699338983, 3.182257063136835, 3.182256613652817, 3.182245301074722, 3.182245301074722, 3.1822454691978446, 3.1822454837693583, 3.1822454633892496, 3.182244732380318, 3.182245414713071, 3.182245456328982, 3.182245368662289, 3.1822449803748625, 3.1822452117166113, 3.1822452117166113, 3.1822452117166113]	[0.16279785 0.81651966 1.18403884 1.37085852 1.46578512 0.16279785 0.16508772 1.03447236 1.52642366 1.77542976 1.90160343 0.16508772 0.23492642 1.11272705 1.58042599 1.82060556 1.94316181 0.23492642]	[6.6, 138.0]	[0.03861827 0.75502626 1.25246314 1.43382679 1.52006554 0.03917512 0.03951705 1.16417293 1.85452173 2.36773874 2.46086826 0.04720752 0.03916615 1.33926776 2.38202747 2.66455046 2.85740583 0.03964936]	[0.001597254, 0.028900062, 0.06262351, 0.041363395, 0.034096022, 0.001875823, 0.001931056, 0.133806646, 0.126221831, 0.293177079, 0.110612379, 0.005887058, 0.001584752, 0.02233973, 0.215544881, 0.079719995, 0.106426454, 0.001540545]
53	31.9579338921431	1.0	7.249166898572327	72.130277092166	2.1249572875150977	12.509200303779616	26.366495441866608	1.732784548266567e-05	4.596151343893438	0.0034048876017974843	32.42922727482955	1.0	7.433085219870101	73.04626150067321	3.4714976185098405	8.672354853213234	32.810236991424844	0.10372845350547456	4.5699248767863025	6.57233465628914	3.1914307383310354	0.8651320243815859	0.3546034153701151	True	<games.models.HBS.HBS_model object at 0x1594e8940>	[7.104965020981393, 7.10493968213206, 7.10493968213206, 7.10493968213206, 7.1049644045043525, 7.104938305475296, 7.1049492867162005, 7.10492976685982, 7.104929196536879, 7.10493530776132, 7.104937969341331, 7.104935271078347, 7.104958503138181, 268712.694951451, 5.813967889244038, 5.813967767776613, 5.813967470424173, 5.81396761028168, 5.813967729570121, 5.813967617584564, 5.813967362398098, 5.8139680163935195, 5.813967609504314, 5.813968229611412, 4.747062317237824, 4.74706248213672, 4.747062458091818, 4.74706202203395, 4.747061901240164, 4.747062306202927, 4.74706188417286, 4.747062187039071, 4.747062180639491, 4.747063016134359, 3.954897545799156, 3.954897530370138, 3.9548971891637072, 3.954897390385553, 3.9548970397497984, 3.954897550261528, 3.954897508233774, 3.954897806628916, 3.954897578367288, 3.9548984257858293, 3.276890646396397, 3.276890673639291, 3.2768906991637405, 3.276890609001756, 3.2768906375082127, 3.2768907607605895, 3.276890687908778, 3.2768906126567527, 3.2768907741723803, 3.2768909383885463, 3.2094343245369763, 3.209434290643367, 3.2094344734565383, 3.2094344394302543, 3.2094344205645013, 3.2094344363467937, 3.209434155142102, 3.209434462189759, 3.2094343400133805, 3.209434244400757, 3.23514097829937, 3.20051253918534, 3.200512631842573, 3.2005125408915247, 3.2005125400451857, 3.200512419533084, 3.200512672375822, 3.200512760266724, 3.2005125372849195, 3.200512533233384, 3.2005128664815023, 3.1956560589324536, 3.195655993591508, 3.1956559204500343, 3.195656106548978, 3.1956561900004274, 3.195656126313688, 3.1956561038223907, 3.1956561236600516, 3.195656091783804, 3.1956559429176243, 3.193345868066429, 3.1933459388898617, 3.1933459478323436, 3.193345937019095, 3.1933458550521334, 3.193346113899573, 3.1933460322658798, 3.1933460158073075, 3.193346046222604, 3.1933460120167667, 3.1919300766726346, 3.1919301304737657, 3.191930116008806, 3.1919301288037767, 3.1919300410106937, 3.1919300868475537, 3.191930093849014, 3.1919301065138077, 3.191930047848518, 3.1919300998489595, 3.1919229124974224, 3.1919231126136136, 3.19192316093464, 3.1919229677413674, 3.191923093737025, 3.1919230152541718, 3.1919230114624306, 3.191923060147914, 3.1919231595707283, 3.191923001361645, 3.191582343730549, 3.191582381413838, 3.1915822303115107, 3.191582199899046, 3.1915824122838092, 3.19158252169684, 3.1915823929471885, 3.1915825254234504, 3.1915821900800583, 3.1915822214518355, 3.1914307383310354, 3.1914307383310354, 3.1914307454209005, 3.1914306472138105, 3.191430745311512, 3.1914305621894195, 3.1914306862391353, 3.1914307249710565, 3.1914308631082893, 3.191430756600152, 3.191527227938029, 3.1914762369023255, 3.1914519607586063, 3.191440819875906, 3.1914354254961994, 3.1914327978126686, 3.191431698738175, 3.1914314459997204, 3.1914307383310354, 3.1914307383310354]	[0.07232697 0.58364968 1.07359634 1.52283799 1.74758902 0.07232697 0.07257011 0.59769022 1.09639302 1.55113173 1.77862545 0.07257011 0.07366269 0.76226958 1.61490599 2.66107342 3.19605183 0.07366269]	[6.6, 138.0]	[0.03861827 0.75502626 1.25246314 1.43382679 1.52006554 0.03917512 0.03951705 1.16417293 1.85452173 2.36773874 2.46086826 0.04720752 0.03916615 1.33926776 2.38202747 2.66455046 2.85740583 0.03964936]	[0.001597254, 0.028900062, 0.06262351, 0.041363395, 0.034096022, 0.001875823, 0.001931056, 0.133806646, 0.126221831, 0.293177079, 0.110612379, 0.005887058, 0.001584752, 0.02233973, 0.215544881, 0.079719995, 0.106426454, 0.001540545]
54	57.83104195090344	1.0	8.689905574305648	12.704881945585836	0.0002751897458915658	10.36597616844802	0.013553470336015781	0.11893385608483198	5.235223738775721	8.622236587465746	57.36356459826251	1.0	8.725302054213238	9.175984640415988	0.5650749836831651	1.6029137714532498	30.65162257714504	0.050026466499493404	5.290911800552471	42.81048206823026	3.2238873020246173	0.8462162000393872	0.35820970022495746	True	<games.models.HBS.HBS_model object at 0x1594e95a0>	[6.8374768538611415, 6.837476621228515, 6.837476621228515, 6.837476621228515, 6.837476565985062, 6.837477225747691, 6.837476985453093, 6.837476924973122, 6.8374769941377265, 6.837476644276332, 6.837476905150301, 6.837476608384523, 6.837476476331847, 25.217800145477558, 3.4220091848390646, 3.422009287152914, 3.422009289270353, 3.422009207023548, 3.422009359689709, 3.4220094711286846, 3.422009300942158, 3.422009270099862, 3.422009285376783, 3.422009318534453, 3.763946171345609, 3.4743162736132507, 3.283447702793905, 3.28344765682163, 3.28344754931088, 3.283447498434495, 3.2834478149491515, 3.2834477092501606, 3.283447531167868, 3.283447508915276, 3.283447563930805, 3.283447395601334, 3.27179354068978, 3.271793559882006, 3.2717936156379794, 3.2717935120455017, 3.271793736312362, 3.271793545273444, 3.2717935001237186, 3.2717935575755934, 3.271793593847877, 3.271793481475504, 3.2557961242933655, 3.2557961398947435, 3.2557962066700568, 3.2557962042457262, 3.255796399304383, 3.2557959839976798, 3.255796115444494, 3.2557961599946568, 3.255796113900851, 3.255796079176875, 3.2501197872922227, 3.2501197629219694, 3.2501197879816996, 3.2501197580419134, 3.250119928683301, 3.2501197597473728, 3.250119777411457, 3.250119786129551, 3.2501197353052467, 3.2501196731896806, 3.2453217192143486, 3.2453218421556125, 3.2453218176852308, 3.2453217880165783, 3.245321999277574, 3.245321809691818, 3.2453217842662276, 3.24532183147624, 3.2453218198197082, 3.2453216907622986, 3.2437180303397333, 3.243718049543325, 3.2437180229675486, 3.2437178801277513, 3.2437181981096783, 3.243717974134972, 3.243718045546402, 3.24371803692977, 3.243718054210787, 3.2437179036803365, 3.24025144559187, 3.240251441813119, 3.2402514523464845, 3.2402514244407565, 3.2402516217620025, 3.240251427271251, 3.2402514433842473, 3.2402514671083744, 3.2402514246694643, 3.2402513529412382, 3.236786588383558, 3.2367865998767025, 3.236786576510675, 3.2367865479948352, 3.236786865203496, 3.236786587564537, 3.2367866781972308, 3.2367865670156872, 3.2367865815856978, 3.2367864773840007, 3.2313382821416217, 3.2313383784755474, 3.2313384116662296, 3.2313383601272014, 3.2313385106227552, 3.231338270941239, 3.2313383819348838, 3.231338338693759, 3.2313383831225466, 3.231338156800107, 3.2289470340717807, 3.228947031387909, 3.2289470327703533, 3.2289469784806846, 3.228947140869807, 3.2289469330959633, 3.228946995358348, 3.228947000777051, 3.2289470086925287, 3.2289469421080312, 3.226484376865446, 3.2264844304281075, 3.2264844189986728, 3.22648438929941, 3.226484561454766, 3.226484350599072, 3.226484440412867, 3.2264844013859517, 3.2264843915276122, 3.2264843163700507, 3.2248248919673395, 3.2248248730566758, 3.22482494482412, 3.2248249292518816, 3.224825020610232, 3.224824970850384, 3.2248250226106325, 3.2248250527979914, 3.2248249308907306, 3.224824847769516, 3.2247609031841544, 3.2247609272864515, 3.2247609542826607, 3.2247609663886183, 3.2247610673102165, 3.2247609264506205, 3.224760921335495, 3.2247608465192767, 3.224760911890135, 3.2247608421749487, 3.224516588657208, 3.2245166470559443, 3.2245166083780243, 3.224516625691232, 3.2245167840805555, 3.2245166940268057, 3.224516552788334, 3.224516549230243, 3.224516661057883, 3.2245165853415845, 3.2244292165681534, 3.2244291960980216, 3.2244291972023604, 3.224429200616694, 3.2244293332458547, 3.2244291568348085, 3.224429217325356, 3.2244291921225723, 3.2244291838886787, 3.224429079572483, 3.2242902392171175, 3.2242903001312446, 3.224290186028938, 3.2242900795094647, 3.224290296087813, 3.224290204968693, 3.2242901563266284, 3.224290346446411, 3.224290367659182, 3.224290054023423, 3.224160619905823, 3.2241606191016214, 3.224160660524131, 3.22416048792903, 3.224160701974344, 3.2241605773439126, 3.224160668858787, 3.224160608145393, 3.2241606379326204, 3.2241605094981978, 3.2240790585984818, 3.224079085519084, 3.224079071172968, 3.2240790080227533, 3.224079211499337, 3.224079074781593, 3.2240790379453848, 3.224079047829073, 3.2240790618625454, 3.224078996048951, 3.2239830712459487, 3.2239831563372507, 3.22398315092253, 3.2239831411564426, 3.2239831096217384, 3.2239831292271814, 3.2239830623969454, 3.223983131865973, 3.223983103563876, 3.2239829543201166, 3.223951065336213, 3.2239511500941096, 3.2239511397456266, 3.2239511129905503, 3.223951230949297, 3.2239511319797955, 3.2239511619851484, 3.2239511528986915, 3.223951148296345, 3.223951039803068, 3.2239408259153524, 3.2239408069580464, 3.223940796733191, 3.2239407482309836, 3.2239409446224467, 3.223940851204627, 3.2239408003176386, 3.223940778183274, 3.2239408248593477, 3.223940682940065, 3.2239203011943043, 3.223920293199485, 3.2239203439178934, 3.2239202261201285, 3.223920450821466, 3.2239202539304004, 3.2239202699545775, 3.2239202517852097, 3.223920283556834, 3.2239202375766904, 3.223902171579933, 3.223902191635118, 3.223901965586215, 3.223902090389539, 3.2239023259319426, 3.2239021348575223, 3.2239022005132054, 3.2239021673105865, 3.223902213021457, 3.2239020531750326, 3.223893164361071, 3.2238931975566216, 3.223893239729884, 3.223893167166596, 3.223893220937206, 3.2238931999161475, 3.223893222385663, 3.2238932273268377, 3.2238933074198317, 3.2238931515104428, 3.2238913112418257, 3.2238912725321285, 3.2238913464514614, 3.2238912725534554, 3.22389130099573, 3.223891297977886, 3.2238912244094755, 3.223891407268238, 3.223891312462718, 3.2238912213556654, 3.2238895097911877, 3.2238895015978764, 3.223889532442453, 3.2238893539805735, 3.223889670337987, 3.223889512003597, 3.2238894923108985, 3.223889558822011, 3.223889465171191, 3.223889458147894, 3.2238873020246173, 3.2238873020246173, 3.2238873020246173]	[0.07126782 0.70238002 1.02392933 1.38251248 1.81991035 0.07126782 0.07283649 1.09996938 1.62876013 2.18045633 2.83535388 0.07283649 0.07165499 0.76325081 1.11777344 1.71348834 2.78427896 0.07165499]	[6.6, 138.0]	[0.03861827 0.75502626 1.25246314 1.43382679 1.52006554 0.03917512 0.03951705 1.16417293 1.85452173 2.36773874 2.46086826 0.04720752 0.03916615 1.33926776 2.38202747 2.66455046 2.85740583 0.03964936]	[0.001597254, 0.028900062, 0.06262351, 0.041363395, 0.034096022, 0.001875823, 0.001931056, 0.133806646, 0.126221831, 0.293177079, 0.110612379, 0.005887058, 0.001584752, 0.02233973, 0.215544881, 0.079719995, 0.106426454, 0.001540545]
55	29.790976897831197	1.0	0.0003493036067556786	9.862885254138158	0.013908451918531732	6.746648328984559	0.03421218773915745	1.9974127285810305e-05	2.0001982122483124	2.4440142948063106	27.61433912562044	1.0	1.673238239480212	11.81638487740308	0.29539287379336104	642.2536386151844	99.25594732181142	0.9234212329190773	1.3141528770012045	17.545919553413214	3.465957194702644	0.8895975710248671	0.38510635496696055	True	<games.models.HBS.HBS_model object at 0x1594e9450>	[6.998701087975276, 6.998700363296148, 6.998700363296148, 6.998700363296148, 6.998700363296148, 6.998700679184639, 6.998700933561759, 6.998700671225104, 6.99870046577492, 6.998700285016779, 6.998700446098883, 6.998700581015804, 6.998700463445849, 3.4949991220041112, 3.4949992446264697, 3.4949992021461345, 3.4949990932087993, 3.4949987663684565, 3.4949991616731384, 3.4949991413744987, 3.494998994237046, 3.4949991573877877, 3.494999229752433, 8.053100136046245, 4.926547088903662, 3.4679846909958285, 3.4679846624421855, 3.467984600462737, 22.829393122435455, 3.4679857695707277, 3.467984626084143, 3.4679844817097862, 3.467984771235273, 3.4679847081468673, 3.467984287191983, 1580.9851635234807, 712.9227439032428, 3.465957194702644, 3.465957194702644, 3.465957194702644]	[0.05382089 0.55392959 1.11688434 1.53365623 1.74170896 0.05382089 0.0540285 0.55726871 1.12173645 1.53922091 1.74762883 0.0540285 0.05403437 0.67753134 1.55582884 2.33443706 2.72709898 0.05403437]	[6.6, 138.0]	[0.03861827 0.75502626 1.25246314 1.43382679 1.52006554 0.03917512 0.03951705 1.16417293 1.85452173 2.36773874 2.46086826 0.04720752 0.03916615 1.33926776 2.38202747 2.66455046 2.85740583 0.03964936]	[0.001597254, 0.028900062, 0.06262351, 0.041363395, 0.034096022, 0.001875823, 0.001931056, 0.133806646, 0.126221831, 0.293177079, 0.110612379, 0.005887058, 0.001584752, 0.02233973, 0.215544881, 0.079719995, 0.106426454, 0.001540545]
56	48.99202008084001	1.0	0.001267796240114079	31.37178112989908	69.18147728597995	0.5451265437555021	4.506825359624875	0.017086705349733382	8.26012651647934	0.22690183630258856	48.99202008084001	1.0	3.3860113832484378	30.21838141511432	18.11174888314885	950.4392318347975	98.16752874074913	9.941381751527356	2.3375738321897983	5.550490093759766	3.507861444701807	0.8452865087441015	0.38976238274464525	True	<games.models.HBS.HBS_model object at 0x1594e90f0>	[6.8843926649056435, 6.884392826695841, 6.884392826695841, 6.884392826695841, 6.884392826695841, 6.884393093165558, 6.88439314279187, 6.884393555569725, 6.884393410062127, 6.884393045492534, 6.884392808205948, 6.884392878559842, 6.884392064017294, 3.868907734455866, 3.868907734455866, 3.8689076472408064, 3.8689076698864833, 3.868907787317917, 3.8689077646599674, 3.868907715950089, 3.868907809985651, 3.868907864705859, 3.8689076398820674, 14.41836212658031, 15.498720422137655, 3.6696549029111205, 3.6696549029111205, 3.6696549072141007, 3.66965481768049, 3.669654861156915, 3.6696548395374418, 3.669654898187573, 3.669654885594083, 3.669654954583216, 3.669654767361767, 3.7184878477529817, 3.5184995384609428, 3.5184995384609428, 3.518499611191706, 3.51849954976072, 3.51849956442145, 3.5184995548545914, 3.518499566686403, 3.5184994654904087, 3.5184995629810194, 3.518499494220469, 80.86024360609346, 3.5087314448850324, 3.5087314448850324, 3.5087315040693334, 3.508731426122763, 3.5087314169248565, 3.5087313213053832, 3.5087314756469916, 3.508731374152542, 3.5087314359622215, 406.5482845447425, 3.507861444701807, 3.507861444701807, 3.507861444701807]	[0.10609972 0.67138622 0.97974261 1.46314055 1.7796309 0.10609972 0.10610251 0.67141283 0.97978101 1.46318094 1.77967165 0.10610251 0.11725539 1.01322244 1.50257923 2.55936641 3.2423271 0.11725539]	[6.6, 138.0]	[0.03861827 0.75502626 1.25246314 1.43382679 1.52006554 0.03917512 0.03951705 1.16417293 1.85452173 2.36773874 2.46086826 0.04720752 0.03916615 1.33926776 2.38202747 2.66455046 2.85740583 0.03964936]	[0.001597254, 0.028900062, 0.06262351, 0.041363395, 0.034096022, 0.001875823, 0.001931056, 0.133806646, 0.126221831, 0.293177079, 0.110612379, 0.005887058, 0.001584752, 0.02233973, 0.215544881, 0.079719995, 0.106426454, 0.001540545]
57	62.79368608846751	1.0	0.0668129773315703	0.1385653750309893	0.002136476666716274	0.001058523267676319	0.0693214800687657	0.06120013790474964	1.4886273207976366	14.306798800629792	24.081873642059143	1.0	0.8532892632154424	4.779840835145253	85.65561111690685	43.07415137933832	15.737489177869401	0.3342572878604233	3.989263851585601	23.38377906672134	3.5115721693103956	0.9195379637047819	0.3901746854789329	True	<games.models.HBS.HBS_model object at 0x1594e8640>	[6.397279763183987, 6.397279766660023, 6.397279766660023, 6.397279766660023, 6.397279766658277, 6.397279784172084, 6.397279750510754, 6.397279790957935, 6.397279758533793, 6.39727985675727, 6.397279773655786, 6.397279450376086, 6.39728186628277, 35.786903130483935, 5.173367133614664, 5.1734083410670335, 5.173366204587397, 5.17336647459806, 5.1733667556000835, 5.173366922106878, 5.173366875225477, 5.173366838068892, 5.173367011549055, 5.173366968810844, 5.905458244523661, 5.906789551976142, 13.206751468752174, 4.250043795587005, 19.206782618328898, 4.250044754362397, 4.250043111039591, 4.250043796981597, 4.250043789345246, 4.250043960365672, 4.250043727084615, 4.250043727254974, 4.250043833735256, 3.5115721693103956, 3.5115721693103956, 3.5115721693103956]	[0.06491851 0.59231563 1.16472637 1.50434846 1.67369103 0.06491851 0.065372 0.60075888 1.17725071 1.51887868 1.6892213 0.065372 0.08581861 0.79947609 1.64320883 2.13313098 2.37740986 0.08581861]	[6.6, 138.0]	[0.03861827 0.75502626 1.25246314 1.43382679 1.52006554 0.03917512 0.03951705 1.16417293 1.85452173 2.36773874 2.46086826 0.04720752 0.03916615 1.33926776 2.38202747 2.66455046 2.85740583 0.03964936]	[0.001597254, 0.028900062, 0.06262351, 0.041363395, 0.034096022, 0.001875823, 0.001931056, 0.133806646, 0.126221831, 0.293177079, 0.110612379, 0.005887058, 0.001584752, 0.02233973, 0.215544881, 0.079719995, 0.106426454, 0.001540545]
58	61.652213297705686	1.0	0.0013498186255034537	1.821257736278321	0.8282558826137586	0.27506450272151006	0.13116938661473873	3.132064527567666e-05	0.4142410124573418	0.2698711718063013	61.652213297705686	1.0	0.29033753820677044	91.62555073211564	20.39584667119818	33.970411467319785	99.13705211677213	8.73295762939725	1.1071542965903456	13.117553055326658	3.5343893371017994	0.8909793830418413	0.39270992634464436	True	<games.models.HBS.HBS_model object at 0x1594e93f0>	[6.928688295516481, 6.9286884454068485, 6.9286884454068485, 6.9286884454068485, 6.9286884454068485, 6.928688352194736, 6.928688499003702, 6.92868869838242, 6.928688620055747, 6.928688450459799, 6.928688142599676, 6.92868804506445, 6.92868694920642, 3.5648282670267446, 3.5648282670267446, 3.56482818981069, 3.564828273357068, 3.564828351223957, 3.5648283933350724, 3.5648280362450384, 3.564828282798669, 3.564828390095466, 3.564828297021147, 7.694175445098901, 7.694175445098901, 23.958687455056857, 16.51937643117505, 3.543915572874538, 3.543915572874538, 3.543915565800578, 3.5439156010244006, 3.5439156071178184, 3.5439155413033743, 3.5439156702138273, 3.5439156521046122, 3.5439157570100583, 3.5439156540452124, 3.5343893371017994, 3.5343893371017994, 3.5343892264337313, 3.534389285169814, 3.5343892191399, 3.53438910632, 3.534389409343362, 3.534389355545301, 3.5343893979849623, 3.5343893693889763, 3.537112411577517, 3.5356580800734294, 3.5349750202157866, 3.5346587473954507, 3.5345128953853804, 3.534445993344786, 3.534415256435635, 3.5344011273521447, 3.5343947116344125, 3.534391842600596, 3.5343904584156087, 3.5343893371017994, 3.5343893371017994]	[0.18588184 0.81325119 1.17068505 1.35789162 1.4722903 0.18588184 0.1860695 0.81467603 1.17274283 1.36023954 1.47474151 0.1860695 0.45394249 1.44897522 1.97166888 2.25839831 2.44660857 0.45394249]	[6.6, 138.0]	[0.03861827 0.75502626 1.25246314 1.43382679 1.52006554 0.03917512 0.03951705 1.16417293 1.85452173 2.36773874 2.46086826 0.04720752 0.03916615 1.33926776 2.38202747 2.66455046 2.85740583 0.03964936]	[0.001597254, 0.028900062, 0.06262351, 0.041363395, 0.034096022, 0.001875823, 0.001931056, 0.133806646, 0.126221831, 0.293177079, 0.110612379, 0.005887058, 0.001584752, 0.02233973, 0.215544881, 0.079719995, 0.106426454, 0.001540545]
59	56.498407531619904	1.0	0.006982106209243112	0.15331680701020609	0.2791382304539096	0.011673802921324325	0.009988791327369842	0.19317366415269763	0.01271323891001879	0.8545397161464391	56.498407531619904	1.0	0.0004968280077822969	29.72189171356943	0.8198535487087363	1.2396665234531863	0.13073085382748406	0.20455159623829067	0.05782566443382843	0.8609410774591946	3.555915939022425	0.8894534000813735	0.39510177100249166	True	<games.models.HBS.HBS_model object at 0x159313490>	[6.918528914258838, 6.918528889881522, 6.918528889881522, 6.918528889881522, 6.918528889881522, 6.918528897874703, 6.918528784859203, 6.918528843023578, 6.918528898884334, 6.918528947836532, 6.918528760064874, 6.918527640838204, 6.918531752631571, 14.329823877568451, 8.925679592372775, 4.011532604344906, 4.011532604344906, 4.011532579464491, 4.011532526499509, 4.011532402907508, 4.011532582723179, 4.011532575365759, 4.011532570220744, 4.011532261765671, 4.011531994429081, 3.8302531411300116, 3.8302531411300116, 3.8302531404820703, 3.8302532906683235, 3.8302534364837193, 3.830253292080819, 3.830253360638215, 3.8302533665821414, 3.8302532703389005, 3.830251500193082, 3.555915939022425, 3.555915939022425, 3.5559159073384343, 3.555915945654697, 3.555916174210528, 3.5559161515794857, 3.555916099891923, 3.5559162102315396, 3.5559162267736983, 3.555914241010008, 3.9233909328006185, 3.6443419836944835, 3.58445986786949, 3.567747994422638, 3.561036254427648, 3.5579713488385933, 3.5568385439214194, 3.55633188482538, 3.5561041545247485, 3.55600117720904, 3.55595472001456, 3.555933474931223, 3.555915939022425, 3.555915939022425]	[0.1491506 0.80933503 1.18935655 1.37883721 1.47332061 0.1491506 0.1549195 1.17876932 1.79993923 2.10963435 2.26404024 0.1549195 0.15273914 0.94215111 1.40890424 1.64164895 1.75772134 0.15273914]	[6.6, 138.0]	[0.03861827 0.75502626 1.25246314 1.43382679 1.52006554 0.03917512 0.03951705 1.16417293 1.85452173 2.36773874 2.46086826 0.04720752 0.03916615 1.33926776 2.38202747 2.66455046 2.85740583 0.03964936]	[0.001597254, 0.028900062, 0.06262351, 0.041363395, 0.034096022, 0.001875823, 0.001931056, 0.133806646, 0.126221831, 0.293177079, 0.110612379, 0.005887058, 0.001584752, 0.02233973, 0.215544881, 0.079719995, 0.106426454, 0.001540545]
60	39.27879237752367	1.0	1.707185276187362e-05	18.653989735995854	0.0016822904280804488	0.004572097682358394	5.118677937081688	0.00010241411289269774	5.800989139540272	33.93305355764993	39.07268831623419	1.0	9.989352395787757	2.775373555295405	1.094899176387086	0.13771191579193193	74.39631618147453	0.012649707492255986	6.092217980564322	30.624804439386967	3.6931947961534735	0.8393150911685052	0.41035497735038595	True	<games.models.HBS.HBS_model object at 0x1594e8700>	[5.274988006383262, 5.274988227305576, 5.274988227305576, 5.274988227305576, 5.274988227305576, 5.274988283803059, 5.274988183069943, 5.2749881246532775, 5.274988371156591, 5.27498814536447, 5.274988008575147, 5.274988224624854, 5.2749878765818705, 3.94227428764649, 3.9422743246160805, 3.9422740968500056, 3.942274274540218, 3.942274190870006, 3.9422743384846304, 3.9422741065280484, 3.9422741357037228, 3.942274172246341, 3.942273963480283, 6.504259238354252, 6.504259238354252, 6.200430485863382, 4.695832072001456, 3.9761948896138124, 3.8907319377242224, 3.8907321993964286, 3.8907319549017654, 3.8907322691653636, 3.890732023001337, 3.8907323402275567, 3.8907320582228944, 3.8907320475672043, 3.8907323151477056, 3.8907315466712893, 3.814220764329621, 3.814220779957267, 3.8142207441203877, 3.8142210698817136, 3.8142206803730048, 3.814220973909219, 3.8142209467564823, 3.814220644435312, 3.8142209463280823, 3.8142204532147215, 3.7786790531789074, 3.778679081698913, 3.7786792312931725, 3.778679416504217, 3.7786791775645323, 3.7786792124635564, 3.778679122144811, 3.7786791314784214, 3.7786790960123753, 3.778679047190272, 3.7648290640227327, 3.7648291147936996, 3.7648290797172512, 3.7648291216984098, 3.764829251534669, 3.7648292143493864, 3.7648290547654235, 3.7648292448690936, 3.7648291377703162, 3.76482887474504, 3.745969049963256, 3.7459689411388557, 3.745968911974085, 3.7459690278626767, 3.745968835492639, 3.7459689005211634, 3.7459688302712117, 3.745968857749322, 3.745969016867802, 3.7459687033628577, 3.7408807961921804, 3.7408809835015453, 3.740880785865416, 3.740880936055122, 3.740880781283972, 3.740881008329476, 3.740880817428323, 3.740880792344513, 3.740880659534229, 3.7408805551780824, 3.7323086715934872, 3.7323086275024138, 3.73230868886678, 3.7323088308099996, 3.7323087500824474, 3.732308827412824, 3.732308745012919, 3.7323088205138952, 3.732308600866283, 3.7323084625311242, 3.7238908438973124, 3.7238908164480544, 3.72389080615266, 3.7238908559617894, 3.7238907329107556, 3.723890920292224, 3.723890743529043, 3.72389069358684, 3.723890748529055, 3.7238906806887724, 3.7184959021225463, 3.718496014821575, 3.7184958377610235, 3.7184959751609363, 3.718495970233522, 3.7184960448846898, 3.718496015928948, 3.7184961215508423, 3.718495929657133, 3.718495774325071, 3.7127100060211, 3.7127100232720505, 3.712710217870127, 3.7127100650393032, 3.712709992075198, 3.7127101595235046, 3.7127098935768608, 3.7127100172814833, 3.7127099497963685, 3.712709836154407, 3.7095576587591053, 3.7095577459754465, 3.7095577289463857, 3.709557726968912, 3.70955777798899, 3.7095576068235743, 3.709557579338885, 3.70955762165067, 3.7095576938459085, 3.709557355722446, 3.707473170098246, 3.7074731489243016, 3.707473190436941, 3.7074733926452943, 3.7074733949687926, 3.7074732127662244, 3.7074731191704102, 3.7074731265427103, 3.707473120960923, 3.707472900913226, 3.705143620926025, 3.705143569386274, 3.705143490053034, 3.7051435854524164, 3.7051434959261846, 3.705143582135765, 3.7051435275008413, 3.7051434216161105, 3.7051434677842443, 3.7051433931536137, 3.704297033677804, 3.7042970653039866, 3.7042970432717377, 3.704297080378279, 3.704297092692222, 3.7042971675592056, 3.704297003602325, 3.704297063805509, 3.7042970589318225, 3.704296826855116, 3.702832737182974, 3.7028326042770976, 3.7028325854889865, 3.702832662538569, 3.7028327083104644, 3.70283285817388, 3.702832723084635, 3.702832740894455, 3.702832672233005, 3.702832427361564, 3.7009066602120377, 3.7009067075878814, 3.700906659576018, 3.7009066465342513, 3.700906641110445, 3.70090670827315, 3.7009065855256167, 3.700906792194948, 3.700906628493523, 3.700906422051995, 3.698811497499902, 3.698811235232778, 3.698811153289003, 3.6988112119290015, 3.698811196801651, 3.6988113192322536, 3.698811314804601, 3.6988112223260194, 3.6988113741599027, 3.6988110504154696, 3.6985202380618, 3.6985202556759558, 3.698520147349852, 3.6985202409172406, 3.6985202658931797, 3.698520298524816, 3.698520244038038, 3.698520195831137, 3.6985201835918353, 3.6985200488787924, 3.6975374963551233, 3.697537588223877, 3.697537376833023, 3.6975376311795194, 3.6975374486324193, 3.6975375071171763, 3.697537615051031, 3.6975374763033786, 3.697537429253231, 3.697537250678157, 3.696788259310277, 3.6967881982377455, 3.69678830587506, 3.6967881610325395, 3.6967883110353292, 3.696788265776383, 3.6967880951646954, 3.6967881841586094, 3.6967881485395404, 3.6967880160363773, 3.696289291791685, 3.6962892479984704, 3.6962893175644314, 3.6962893122271225, 3.6962892592657877, 3.6962894421619725, 3.696289324170647, 3.6962891897078554, 3.696289234720052, 3.696288994937423, 3.6957315012949277, 3.695731542352542, 3.695731559986916, 3.695731580551777, 3.695731709746249, 3.695731547090893, 3.695731371366149, 3.6957316075782267, 3.695731512951118, 3.69573129463897, 3.6953288057989377, 3.69532876238832, 3.695328704946822, 3.6953287909012587, 3.6953286892268884, 3.695328820731457, 3.6953288369732102, 3.6953287791528644, 3.6953287344750128, 3.695328433635984, 3.694835846133731, 3.6948359072788413, 3.6948359682097145, 3.694835939012841, 3.6948359574356977, 3.6948359344264206, 3.6948359584088886, 3.6948359003095548, 3.694835840020047, 3.6948357076686418, 3.694457373518096, 3.694457207551042, 3.6944574018867984, 3.6944573079680083, 3.6944574888335953, 3.6944573678011086, 3.6944573420969733, 3.6944573349300747, 3.6944573156227616, 3.6944571791209224, 3.6942484731303638, 3.694248534192916, 3.694248509239161, 3.694248677148986, 3.694248511497061, 3.694248594494712, 3.694248502823687, 3.6942485310107265, 3.6942484408552443, 3.6942483770140675, 3.6940346447061345, 3.6940347668254634, 3.6940347104145106, 3.6940346563176556, 3.6940347981614226, 3.6940349623035074, 3.6940346286482284, 3.6940346406264535, 3.6940347008618923, 3.694034438556584, 3.693773516391262, 3.6937735927534248, 3.693773361524708, 3.6937735219348453, 3.693773518292053, 3.6937735194531727, 3.6937733437674503, 3.693773486887102, 3.693773367495424, 3.6937731377439813, 3.693604786088463, 3.693604994135179, 3.693604794835143, 3.6936048956623018, 3.6936048521454103, 3.6936049883112267, 3.693604866027199, 3.693604839868781, 3.693604864082958, 3.6936046667697395, 3.693507192105864, 3.693507300737303, 3.693507184897856, 3.693507286580501, 3.6935071478046115, 3.693507231929131, 3.6935071530865327, 3.6935071205319057, 3.693507138016834, 3.6935068719944626, 3.6933720446608653, 3.6933721089368814, 3.6933719656208295, 3.6933724145916846, 3.6933721401803488, 3.693372192725848, 3.6933721644688915, 3.6933720620694817, 3.6933720723388204, 3.693371903623776, 3.6932771613450495, 3.6932771993557574, 3.6932772732127437, 3.693277279871072, 3.693277262172321, 3.6932771839334597, 3.6932772176378195, 3.693277175272428, 3.6932772337260245, 3.693277119002241, 3.6932504011282035, 3.693250259399332, 3.6932503942204638, 3.693250192580528, 3.6932503948106206, 3.69325029816838, 3.6932504172663805, 3.6932503153275618, 3.6932502186311806, 3.6932500669074972, 3.6932402748007553, 3.693240283826543, 3.693240254357042, 3.693240284071979, 3.693240303037512, 3.693240357970657, 3.6932402331680434, 3.693240358875357, 3.6932402982597323, 3.693240053747388, 3.6932220111813416, 3.693221928770304, 3.6932222413843574, 3.6932221536863716, 3.6932221033361436, 3.6932223244579467, 3.6932221155655975, 3.6932221007428105, 3.6932219975388194, 3.693221867076082, 3.693210784159561, 3.6932108059185684, 3.693210771161593, 3.6932109265500697, 3.693210895870094, 3.693210996401935, 3.6932108562145656, 3.6932109786493226, 3.6932108693890258, 3.6932106601584427, 3.6932048073246833, 3.693204812257478, 3.693204885308975, 3.6932049508312756, 3.6932047704215005, 3.6932048643462316, 3.6932047431330544, 3.6932046915928964, 3.6932049417823434, 3.6932045328966665, 3.693197912654441, 3.693197856515243, 3.6931977082666028, 3.693197776366212, 3.693197811533128, 3.6931978625174677, 3.693197873091367, 3.693197771970141, 3.6931977440501944, 3.6931976441608803, 3.6931953939222173, 3.6931952959428753, 3.6931953678664504, 3.6931950785784173, 3.693195254048195, 3.693195204438297, 3.693195122105984, 3.693195183312799, 3.6931950728064273, 3.6931950051595974, 3.6931947961534735, 3.6931947961534735, 3.6931947961534735]	[0.05494895 0.56345689 0.91529191 1.56371488 1.90258737 0.05494895 0.05569906 0.75996927 1.24364279 2.12715293 2.58943679 0.05569906 0.05508219 0.58249109 0.99209363 2.15442438 2.80784794 0.05508219]	[6.6, 138.0]	[0.03861827 0.75502626 1.25246314 1.43382679 1.52006554 0.03917512 0.03951705 1.16417293 1.85452173 2.36773874 2.46086826 0.04720752 0.03916615 1.33926776 2.38202747 2.66455046 2.85740583 0.03964936]	[0.001597254, 0.028900062, 0.06262351, 0.041363395, 0.034096022, 0.001875823, 0.001931056, 0.133806646, 0.126221831, 0.293177079, 0.110612379, 0.005887058, 0.001584752, 0.02233973, 0.215544881, 0.079719995, 0.106426454, 0.001540545]
61	28.68776532407136	1.0	0.014374695766063584	10.841052432132962	75.77577861627218	24.185390125290358	29.910700326880647	0.17722422873065966	0.8902991984830073	42.99798255624456	55.318576548418164	1.0	0.500612823528772	3.7022100548399663	38.86456321728078	185.48359693913443	14.963220799254248	8.357345365336405	0.8828873165756914	520.9621578048424	4.048937652548204	0.9161357096192067	0.4498819613942449	True	<games.models.HBS.HBS_model object at 0x1594e8460>	[5.960928850491913, 5.960928653831895, 5.960928653831895, 5.960928653831895, 5.960928653831895, 5.960928609691364, 5.960928536839382, 5.960928738954237, 16.689216242857903, 5.960928640051117, 5.960928554490701, 16.606054278184324, 16.68269149347694, 4.877266720218777, 4.87726667050231, 4.877266542951101, 4.877266707220279, 4.877266824019812, 4.877266660104856, 4.877266743482336, 4.87726663284819, 4.877266703558198, 4.877266807421857, 46408.04322684165, 4.312226401548292, 4.312226401548292, 4.312226427661091, 4.312226616171998, 4.312226372712164, 4.312226445038885, 4.312226432310324, 4.312226384460009, 4.312226374978146, 4.312226475169959, 4.332426962401396, 4.048937652548204, 4.048937610176337, 4.048937735643558, 4.0489375882554635, 4.0489377267553355, 4.0489374443933475, 4.048937811385795, 4.048937397318025, 4.048937718015421, 4.048937637213581, 4.351100757142838, 4.310122039819878, 4.277620990088168, 4.260960933163842, 4.25052839163947, 4.246053416391646, 4.243802139136542, 4.242688941254767, 4.242143846574596, 4.241877577225163, 4.241747776823656, 4.241685064326538, 4.241654287069348, 4.241639509183223, 4.241632358392799, 4.048937652548204, 4.048937652548204]	[0.09340265 0.72559177 1.06618923 1.40920945 1.70560689 0.09340265 0.11037709 0.87019373 1.27541909 1.63132564 1.92401356 0.11037709 0.34182248 1.00721543 1.34987098 1.76215186 2.12375136 0.34182248]	[6.6, 138.0]	[0.03861827 0.75502626 1.25246314 1.43382679 1.52006554 0.03917512 0.03951705 1.16417293 1.85452173 2.36773874 2.46086826 0.04720752 0.03916615 1.33926776 2.38202747 2.66455046 2.85740583 0.03964936]	[0.001597254, 0.028900062, 0.06262351, 0.041363395, 0.034096022, 0.001875823, 0.001931056, 0.133806646, 0.126221831, 0.293177079, 0.110612379, 0.005887058, 0.001584752, 0.02233973, 0.215544881, 0.079719995, 0.106426454, 0.001540545]
62	69.30889486430036	1.0	4.818699915103604	0.8512072165042706	11.588262262411407	1.0962064696753984	0.0002464759939302854	0.012337770317139797	0.551298129669305	1.7289576193943217	25.403247391586397	1.0	4.371597500343172	7.169546116589401	4.951350469960173	817.2109771338442	65.5867735320927	4.03955256363311	0.25205944943332437	6.2511634284989706	4.143757427879734	0.8525364426206421	0.4604174919866371	True	<games.models.HBS.HBS_model object at 0x1594e9480>	[6.970360097719165, 6.970359955732337, 6.970359955732337, 6.970359955732337, 6.970359931794313, 6.970360046359773, 6.970360102015295, 6.970360059043624, 6.970360047773075, 6.9703600551636, 6.970359910585135, 6.970360311622959, 6.970359361630611, 12.301643628862863, 9.263120063099622, 9.942884523530031, 4.1677478366775045, 4.167747845721712, 4.167747759536625, 16.55347271184155, 16.538248868739533, 4.167747812659885, 4.167747780188543, 4.167747822292833, 16.56176282409699, 4.167747696507347, 5.814795721855922, 4.171286744667512, 21.800304978903583, 4.143757427879734, 4.143757427879734, 4.143757427879734]	[0.08981261 0.38007532 1.09873829 1.59256168 1.83881211 0.08981261 0.08985561 0.38043572 1.09912023 1.59293322 1.83917847 0.08985561 0.09848966 0.44533699 1.5475401 2.29770009 2.67175931 0.09848966]	[6.6, 138.0]	[0.03861827 0.75502626 1.25246314 1.43382679 1.52006554 0.03917512 0.03951705 1.16417293 1.85452173 2.36773874 2.46086826 0.04720752 0.03916615 1.33926776 2.38202747 2.66455046 2.85740583 0.03964936]	[0.001597254, 0.028900062, 0.06262351, 0.041363395, 0.034096022, 0.001875823, 0.001931056, 0.133806646, 0.126221831, 0.293177079, 0.110612379, 0.005887058, 0.001584752, 0.02233973, 0.215544881, 0.079719995, 0.106426454, 0.001540545]
63	49.54296636748354	1.0	0.007449014645426988	4.515200360660844	0.00015945154913708586	0.032020201585696954	0.08160008103525075	0.00020644758671033208	0.04657111489134429	0.762034733943215	49.54296636748354	1.0	0.0038121790192956625	2.38360357249155	1.1425812991478408	0.004383760449256471	1.3102611328307638	0.02707602155310956	0.08839134077345541	0.9457666939077647	4.2008830020109125	0.8389997714906992	0.4667647780012125	True	<games.models.HBS.HBS_model object at 0x1594e81f0>	[5.439985298717742, 5.439985196741095, 5.439985196741095, 5.439985196741095, 5.439985196741095, 5.439985527148955, 5.439985390690989, 5.439985501023712, 5.4399851173952944, 5.43998527846235, 5.439985123834895, 5.439985100017621, 5.439986326142282, 12.774406199531022, 10.07133906865316, 5.60897108002957, 5.184968246918793, 5.184968246918793, 5.184968182248754, 5.184968271540276, 5.184968345593848, 5.184968224965042, 5.184968370196495, 5.184968251118115, 5.184968523355456, 5.184966597118025, 5.167731757022423, 5.167731757022423, 5.167731892386589, 5.167731813395695, 5.167731854425452, 5.1677318176664535, 5.167731780959263, 5.167731796107466, 5.167731969043168, 5.167730314949009, 4.776880716002354, 4.776880716002354, 4.7768806634060255, 4.776880721479059, 4.7768806427950805, 4.77688066446406, 4.776880565979632, 4.7768809209784235, 4.776880532943494, 4.776879439802359, 4.475675485565306, 4.475675485565306, 4.475675422001533, 4.475675446137955, 4.475675388547261, 4.475675489332998, 4.475675486371792, 4.475675504019752, 4.475675412621019, 4.475674953707046, 4.2008830020109125, 4.2008830020109125, 4.200883300970634, 4.200883141472018, 4.2008831827275, 4.20088323575998, 4.20088313719828, 4.2008833012632625, 4.200883377399367, 4.200882073239872, 4.545559852046164, 4.281676581473385, 4.226989633640856, 4.211496056424185, 4.205437155628821, 4.202714884509244, 4.201742880476141, 4.201294492488213, 4.201081668745319, 4.200979450932082, 4.200930351838324, 4.200906045805947, 4.200894293066647, 4.20088881574673, 4.200885449599119, 4.2008830020109125, 4.2008830020109125]	[0.09036749 0.79999476 1.20212071 1.40343476 1.50408229 0.09036749 0.0929564 1.20351011 1.86698988 2.19893151 2.36489502 0.0929564 0.09071037 0.86530093 1.30851828 1.5307015 1.6418622 0.09071037]	[6.6, 138.0]	[0.03861827 0.75502626 1.25246314 1.43382679 1.52006554 0.03917512 0.03951705 1.16417293 1.85452173 2.36773874 2.46086826 0.04720752 0.03916615 1.33926776 2.38202747 2.66455046 2.85740583 0.03964936]	[0.001597254, 0.028900062, 0.06262351, 0.041363395, 0.034096022, 0.001875823, 0.001931056, 0.133806646, 0.126221831, 0.293177079, 0.110612379, 0.005887058, 0.001584752, 0.02233973, 0.215544881, 0.079719995, 0.106426454, 0.001540545]
64	52.6217831143437	1.0	5.384424951688711	0.007143320179166181	0.1859271627312483	874.020320438807	0.05063529922147634	0.0002215241658821599	6.5631331224249125	27.98520803436359	50.130390602141716	1.0	5.57645919910287	0.2545430043463296	4.706341214723627	604.628463937994	0.00017694529528953227	1.144304736360298	6.702552228701514	36.178449359935136	4.342643545062314	0.8114110255679207	0.4825159494513682	True	<games.models.HBS.HBS_model object at 0x1594e8490>	[5.935360644415937, 5.9353606189095744, 5.9353606189095744, 5.9353606189095744, 5.93536063134393, 5.935360607937201, 5.935360341672284, 5.935360642779775, 5.935360649974895, 5.935360736792929, 5.935360643668182, 5.935360409424985, 5.935360408054916, 30.707123222473147, 12.655733161857638, 5.3284691088928104, 5.328469118958395, 5.328469133332945, 5.328469986259629, 5.3284687916843865, 5.3284691095988554, 5.328469177073292, 5.328469105001863, 5.328469058513178, 5.328469003004817, 4.821822564358059, 4.821822512731625, 4.82182249263511, 4.821823116367748, 4.821822389097195, 4.821822565692521, 4.821822589611561, 4.821822570776445, 4.821822580959397, 4.821822404002412, 4.535690228904619, 4.535690183948553, 4.535690261994031, 4.535690472392612, 4.53569014431928, 4.535690253034546, 4.535690451933395, 4.535690199580613, 4.535690240472638, 4.535690078803712, 4.396922025301682, 4.396922025269137, 4.396921946416633, 4.396922010481652, 4.396921809601519, 4.396921857993985, 4.396921934087245, 4.396921888458549, 4.396921925025293, 4.396921775545812, 4.342643545062314, 4.342643657049331, 4.342643667886882, 4.342643735917888, 4.342643615620578, 4.342643691802499, 4.342643645501359, 4.342643792156415, 4.342643845030069, 4.3426436081961866, 4.343303196436184, 4.343077446916657, 4.3428662479342215, 4.342760941429453, 4.342703902096397, 4.3426740797845, 4.3426589032213805, 4.342651346452968, 4.342647523454628, 4.342645658896878, 4.342644614209932, 4.34264414183007, 4.3426439027032115, 4.34264376641639, 4.342643545062314, 4.342643545062314]	[0.05766063 0.62648648 0.91697545 1.45626956 1.94260787 0.05766063 0.05850675 0.87865428 1.30170624 2.05737892 2.74522046 0.05850675 0.05772552 0.64016318 0.93786136 1.75218082 2.6092668 0.05772552]	[6.6, 138.0]	[0.03861827 0.75502626 1.25246314 1.43382679 1.52006554 0.03917512 0.03951705 1.16417293 1.85452173 2.36773874 2.46086826 0.04720752 0.03916615 1.33926776 2.38202747 2.66455046 2.85740583 0.03964936]	[0.001597254, 0.028900062, 0.06262351, 0.041363395, 0.034096022, 0.001875823, 0.001931056, 0.133806646, 0.126221831, 0.293177079, 0.110612379, 0.005887058, 0.001584752, 0.02233973, 0.215544881, 0.079719995, 0.106426454, 0.001540545]
65	71.5481040530881	1.0	0.5008086858199018	10.496792837058003	60.83550786595274	0.3619505135066908	0.1629121711722291	0.0639998407498551	6.141120488078828	0.439597097718122	63.403348554036526	1.0	0.14570345936854984	9.216834542349755	61.00783860738204	166.20948663898054	0.0646930883694413	0.007383916868503867	6.315875157657486	1.8953594168667987	4.347211552103658	0.9306796527584089	0.48302350578929537	True	<games.models.HBS.HBS_model object at 0x159313310>	[6.566456766483017, 6.566456758510736, 6.566456758510736, 6.566456758510736, 6.566456765573583, 6.566456808224557, 6.56645675703856, 6.56645675603734, 6.566456778956074, 6.5664568119144295, 6.566456808453496, 6.566456722225057, 6.5664559502657776, 582.345956991397, 23.17657768065163, 21.304036230397656, 5.166444014810079, 5.166444024408671, 5.166444045341664, 5.166444029147814, 5.166444017224159, 5.166444048086315, 5.166444023307207, 5.1664440339126045, 5.166444011861222, 5.16644295396107, 4.347884176743554, 4.347884144685485, 4.347884175248, 4.347883957642557, 4.347884793168714, 4.3478841279076645, 4.347884158419825, 4.347884306076878, 4.347884075841887, 4.3478830178051195, 23.159459474172206, 22.63931658392751, 22.883242870207884, 4.347375790001213, 4.347375792445836, 35.41162621858839, 137.094773358261, 4.347375807042207, 4.34737575829681, 4.347375972634396, 4.347376119353037, 4.3473759789688575, 4.3473747083419285, 4.347211552103658, 4.347211552103658, 4.347211552103658]	[0.05577813 0.77910724 1.19157098 1.40888209 1.56466157 0.05577813 0.05582232 0.78771227 1.20501564 1.42482686 1.58221313 0.05582232 0.05684263 1.00164826 1.5464253 1.839695 2.06905844 0.05684263]	[6.6, 138.0]	[0.03861827 0.75502626 1.25246314 1.43382679 1.52006554 0.03917512 0.03951705 1.16417293 1.85452173 2.36773874 2.46086826 0.04720752 0.03916615 1.33926776 2.38202747 2.66455046 2.85740583 0.03964936]	[0.001597254, 0.028900062, 0.06262351, 0.041363395, 0.034096022, 0.001875823, 0.001931056, 0.133806646, 0.126221831, 0.293177079, 0.110612379, 0.005887058, 0.001584752, 0.02233973, 0.215544881, 0.079719995, 0.106426454, 0.001540545]
66	52.49018805597009	1.0	0.00045572609902265183	3.728465037066721	25.09314320127464	0.8032016303976238	33.18207149005676	3.4899658899727615	0.020357738542092833	16.272689077275228	40.77088411047454	1.0	0.23073146061309294	2.6548414354687004	24.1724610496339	1.0172471586110605	33.45374482957847	3.3243948991236554	0.2034299721132803	13.510295027404856	4.448689894126792	0.835552969987656	0.4942988771251991	True	<games.models.HBS.HBS_model object at 0x1594e8fa0>	[6.72369644123352, 6.723696394325956, 6.723696394325956, 6.723696394325956, 6.723696394325956, 6.723696317780795, 6.723696591658866, 6.723696366093082, 6.72369423576365, 6.723696318581557, 6.72369648969935, 6.723695971611009, 6.723697081808995, 7.114011063884339, 16.183346969861578, 5.379528663820393, 5.379528678938257, 5.379528652871142, 5.379528782002228, 5.379528739010047, 5.379527752043202, 5.379528722253765, 5.379528662664481, 5.3795284816357976, 5.379529131182625, 4.73809587128981, 4.7380957092892295, 4.73809600451016, 4.738095799314752, 4.738095956585866, 4.738096004041828, 4.738096016226267, 4.7380959853962965, 4.738095558917075, 4.738095905308651, 4.448689894126792, 4.44868987633114, 4.448689999827089, 4.448689932746155, 4.448689937556133, 4.448690317428801, 4.44869008667172, 4.448689857557874, 4.448689949289249, 4.448689931264434, 4.467642396062824, 4.462232523704858, 4.456800925226906, 4.452616923627679, 4.450647811053823, 4.449639423106698, 4.449144172091013, 4.448905961567359, 4.448792214512504, 4.448738385254735, 4.448712817053469, 4.448701019380076, 4.448694962772962, 4.4486924941987995, 4.448689894126792, 4.448689894126792]	[0.14213933 0.76531099 1.12240352 1.4118594 1.55828676 0.14213933 0.16279595 1.22024784 1.79380689 2.14096075 2.31589647 0.16279595 0.16592421 0.83192969 1.21270049 1.530936 1.69174695 0.16592421]	[6.6, 138.0]	[0.03861827 0.75502626 1.25246314 1.43382679 1.52006554 0.03917512 0.03951705 1.16417293 1.85452173 2.36773874 2.46086826 0.04720752 0.03916615 1.33926776 2.38202747 2.66455046 2.85740583 0.03964936]	[0.001597254, 0.028900062, 0.06262351, 0.041363395, 0.034096022, 0.001875823, 0.001931056, 0.133806646, 0.126221831, 0.293177079, 0.110612379, 0.005887058, 0.001584752, 0.02233973, 0.215544881, 0.079719995, 0.106426454, 0.001540545]
67	27.01220783578479	1.0	0.035616599339172134	0.015691839994801615	5.277645276042383	0.006230234051739191	9.599398019560834	2.2207582524647574e-05	0.22345119814271372	0.8276993862271034	24.025151416012392	1.0	9.10943636151101	0.09355344676102066	35.72388751548246	818.1287923387655	0.00011557597112444679	3.0342655416756577	3.305048799864848	15.573726822036788	4.502482822222164	0.8463575246775777	0.500275869135796	True	<games.models.HBS.HBS_model object at 0x159313670>	[6.291689897081374, 6.291689801053193, 6.291689801053193, 6.291689801053193, 6.291689801053193, 6.291689854617802, 6.291689842700171, 6.291689576493792, 6.291689550982499, 6.291689397614393, 6.291690036896952, 6.2916898130686105, 6.291687972896706, 6.163411433372291, 6.163411479050117, 6.163411522857393, 6.163411385841999, 6.163411383150343, 6.163411383481127, 6.163411463382976, 6.1634114173330525, 6.163411333810209, 6.163411238445138, 4.69662154663403, 4.69662154663403, 4.69662154141967, 4.69662192631158, 4.696621473537, 4.696621493843279, 4.6966214228363015, 4.69662147248371, 4.69662152277849, 4.696621303393915, 7.829155515562371, 5.956177667007492, 4.745678504284315, 4.622009979025358, 4.622009991172439, 4.622010088116507, 4.622010416661096, 4.6220102089058415, 4.622010055127923, 4.622010172925758, 4.62201004138782, 4.622010135232401, 4.622009925550774, 4.574837338265731, 4.574837362279325, 4.574837396456977, 4.5748377117554835, 4.574837374817794, 4.574837377847946, 4.574837421572625, 4.574837375659378, 4.57483739018583, 4.574837131277411, 4.537389511631991, 4.53738950676736, 4.537389524332001, 4.537390003448124, 4.537389791261388, 4.53738956460884, 4.537389733226565, 4.537389731720046, 4.537389656224435, 4.537389547068263, 4.528112289342486, 4.528112257555238, 4.528112324153371, 4.528112670847742, 4.5281122608776165, 4.528112214888804, 4.52811232274578, 4.528112208435016, 4.528112262934729, 4.528111889107061, 4.514857048831108, 4.5148571455579125, 4.514856842312257, 4.51485733705809, 4.514856859428408, 4.514856917463554, 4.514857017676704, 4.514857091810935, 4.51485698183428, 4.514856541130406, 4.508749938842453, 4.508749935371201, 4.50874992433144, 4.508750337364111, 4.5087500396839575, 4.508750200292331, 4.508749994633298, 4.508749772180104, 4.508749977366577, 4.508749628337713, 4.505696535371447, 4.505696510681282, 4.505696461654168, 4.505696902793466, 4.505696730744526, 4.505696771001645, 4.50569653906815, 4.5056966986588645, 4.505696570251688, 4.505696380427665, 4.504803069288066, 4.504803065217636, 4.504803217417564, 4.504803353262091, 4.504803042767657, 4.504803062122735, 4.5048030671342785, 4.50480307892314, 4.504803081726722, 4.504802802550867, 4.503575976610625, 4.503575976610625, 4.503575957577263, 4.503576310470804, 4.503576081928039, 4.503576039213194, 4.503575993882384, 4.503575952722081, 4.503575706402663, 4.5035757084149814, 4.503204092229664, 4.5032041065006565, 4.50320399164401, 4.503204604283629, 4.50320410226436, 4.503204147292194, 4.503204347994823, 4.503204130759786, 4.503204120648685, 4.503203872101439, 4.50286603165, 4.502865808358341, 4.502865989084902, 4.502866080926534, 4.502865821846465, 4.5028658423297365, 4.502865849377838, 4.502865767376326, 4.502865833222126, 4.502865578965429, 4.502785848320679, 4.502785859907589, 4.502785866246611, 4.502786125226157, 4.5027858555587255, 4.502785955244417, 4.50278593758582, 4.502785894205413, 4.50278588572596, 4.502785631530603, 4.50267897036568, 4.502678958314352, 4.5026789495791775, 4.502679250689294, 4.502679050757851, 4.502679045741405, 4.502678975116971, 4.502678939594797, 4.502678925224788, 4.502678625077067, 4.502563638727011, 4.502563703956758, 4.502563789230893, 4.502563888202848, 4.502563606337545, 4.5025636512524665, 4.502563663235175, 4.502563728218405, 4.502563661749649, 4.502563782819751, 4.502547501739451, 4.502547415367242, 4.502547866053727, 4.502547807372263, 4.502547525127769, 4.50254749042805, 4.502547504021261, 4.502547567480444, 4.502547498913627, 4.5025472698558415, 4.5025286554797574, 4.5025284981148275, 4.502528380046351, 4.502528886078375, 4.502528542142091, 4.502528558625569, 4.502528405516163, 4.5025284707622095, 4.502528486696601, 4.502528176306169, 4.50251688412622, 4.502516971365048, 4.50251686249667, 4.502517182969327, 4.502516864758243, 4.5025170893722, 4.502516872619091, 4.50251686669105, 4.502516916003104, 4.502516601141686, 4.502506148961856, 4.502506146804228, 4.502506098819503, 4.502506436676795, 4.502506026374269, 4.5025062383420655, 4.502506028106155, 4.50250598754462, 4.502506034849072, 4.502505788985255, 4.502495529145172, 4.502495766028459, 4.502495778879975, 4.502496012792809, 4.502495637856961, 4.502495709783653, 4.502495822711383, 4.502495701944425, 4.502495704200027, 4.502495257594503, 4.502492848210892, 4.502492859455028, 4.502492908803086, 4.502493285902629, 4.502492940564485, 4.502492918034432, 4.502492872935407, 4.502492776630538, 4.502492959273866, 4.5024926525288915, 4.502490273634992, 4.502490244838497, 4.502490171520042, 4.502490517513122, 4.502490245420937, 4.502490303282265, 4.50249016303202, 4.502490182770129, 4.502490164910907, 4.502489883948024, 4.502487543955192, 4.502487544225186, 4.502487694471638, 4.50248789086889, 4.502487521556105, 4.5024876061045305, 4.502487554475995, 4.502487547177919, 4.502487581399954, 4.502487330852258, 4.5024847967926585, 4.502484788181574, 4.502484776121202, 4.50248510355116, 4.502484786201256, 4.502484787369295, 4.502484765168597, 4.50248485351507, 4.502485135759238, 4.50248446913164, 4.502482822222164, 4.502482822222164, 4.502482822222164]	[0.04842413 0.46322952 1.11125667 1.57328515 1.80380453 0.04842413 0.04903949 0.6142268 1.44569574 2.0407523 2.33765339 0.04903949 0.04853932 0.46575802 1.20771528 1.74390155 2.01141833 0.04853932]	[6.6, 138.0]	[0.03861827 0.75502626 1.25246314 1.43382679 1.52006554 0.03917512 0.03951705 1.16417293 1.85452173 2.36773874 2.46086826 0.04720752 0.03916615 1.33926776 2.38202747 2.66455046 2.85740583 0.03964936]	[0.001597254, 0.028900062, 0.06262351, 0.041363395, 0.034096022, 0.001875823, 0.001931056, 0.133806646, 0.126221831, 0.293177079, 0.110612379, 0.005887058, 0.001584752, 0.02233973, 0.215544881, 0.079719995, 0.106426454, 0.001540545]
68	41.25070888592715	1.0	3.3798388899910865	0.019761570201404028	1.0407036121540338	117.37153194339486	0.019523035782374264	0.00010980669417595893	1.4131202317624265	4.391565507855176	41.79355053971332	1.0	3.2111576813899303	0.2516164655317274	6.743494695689962	177.23384446846157	0.00010901093436385532	0.013040285968784258	1.1503149715198824	6.928337725030448	4.606259718828573	0.8070109593342953	0.5118066354253971	True	<games.models.HBS.HBS_model object at 0x1594e8ee0>	[6.237929145770246, 6.237929282317163, 6.237929282317163, 6.237929282317163, 6.237929199329262, 6.237929555393461, 6.237928975193746, 6.237929050708857, 6.2379293078079785, 6.237929520892129, 6.237929343974504, 6.237929566932154, 6.237928980437042, 8.696487040716598, 6.491653016620004, 5.019596398292801, 5.019596227453548, 5.019596157044918, 5.019596129400625, 5.0195962955756235, 5.019596254839539, 5.019596251356756, 5.019596300495971, 5.019596272932778, 5.019595663014951, 5.8949340929364435, 5.160599943574677, 5.038383751437444, 5.022012504398218, 5.019458279624546, 5.019458262944945, 5.019458250790866, 5.019458206710596, 5.0194581929440565, 5.0194582252758515, 5.019458323618993, 5.019458120020001, 5.019458259195941, 5.019457670131812, 5.008785915108466, 5.008785924912234, 5.008785921461315, 5.008785920163628, 5.008785934018633, 5.008785921387945, 5.0087859806513695, 5.008785899551214, 5.008785965204908, 5.008785429771177, 4.9949231554546305, 4.994923169976518, 4.994923132826101, 4.9949232076167025, 4.994923184388955, 4.99492315717476, 4.994923176005156, 4.994923168707922, 4.994923197193576, 4.994922693400242, 4.969746268444126, 4.969746286225654, 4.969746436617831, 4.969746297888254, 4.969746317164018, 4.9697462836939446, 4.96974633984925, 4.969746312220479, 4.96974633851145, 4.969745800355846, 4.929691841830759, 4.929691925793318, 4.929691918052169, 4.929691909719494, 4.929691947908889, 4.929691917962774, 4.92969198744423, 4.929691903216794, 4.929692000253424, 4.929691465800746, 4.897433393863078, 4.89743341262957, 4.8974333376702806, 4.8974333884393975, 4.897433349378677, 4.897433316166265, 4.897433464448336, 4.897433242473724, 4.897433409974208, 4.897432915428742, 4.878837686750928, 4.8788376877051425, 4.878837663018367, 4.878837527896212, 4.878837798905649, 4.878837634729951, 4.878837637968976, 4.878837689909607, 4.8788376540192875, 4.878837197996469, 4.8651087925807355, 4.865108780453064, 4.865108778255503, 4.865108774097262, 4.865108809784143, 4.865108782646713, 4.865108721389421, 4.865108833337894, 4.865108824687131, 4.8651082436036495, 4.847754555782894, 4.847754542798757, 4.847754564524345, 4.847754556009711, 4.847754572249928, 4.8477545432858875, 4.8477545059665275, 4.847754567774763, 4.847754584013531, 4.847754142002603, 4.830430606862976, 4.830430603607335, 4.830430647788494, 4.8304304451799105, 4.8304305017115485, 4.830430645908827, 4.830430542805886, 4.8304305708672395, 4.83043068319908, 4.830430283050257, 4.826581142920724, 4.82658114089137, 4.826581100994293, 4.826581098354362, 4.826581109157319, 4.826581049970776, 4.826581164213407, 4.826580908381775, 4.826581148951526, 4.826580714526297, 4.820174097888355, 4.820174125860174, 4.8201741628459835, 4.820174121584224, 4.820174184937725, 4.820174145296187, 4.820174158438955, 4.8201741366011355, 4.820174177454444, 4.820173730663627, 4.811678899153786, 4.811678876049503, 4.811678869402602, 4.811678934390477, 4.811678934797309, 4.811678855196386, 4.811678940847877, 4.8116789016020345, 4.811678955758744, 4.8116784963556825, 4.802555006053283, 4.802555015506397, 4.8025550421180006, 4.802554994205641, 4.802555037723075, 4.802554999434551, 4.802554956208387, 4.802554887477564, 4.8025550195898585, 4.802554609732521, 4.796403455715229, 4.796403445752858, 4.796403476758224, 4.796403432680095, 4.796403578465705, 4.796403441560809, 4.796403474649164, 4.7964034116133805, 4.796403645265081, 4.796403067362389, 4.788518535831752, 4.788518469192408, 4.788518606238344, 4.788518556204679, 4.788518542632192, 4.78851856479685, 4.788518573228601, 4.788518535372036, 4.788518439663959, 4.788518087529172, 4.783636925966661, 4.78363692440801, 4.7836369362260225, 4.783636952494897, 4.783636977498552, 4.783636959938737, 4.7836370506159795, 4.783636899003935, 4.7836369977675535, 4.783636533819519, 4.774211202783553, 4.774211198101541, 4.774211219702565, 4.774211178069257, 4.774211235528554, 4.774211231374993, 4.774211235218414, 4.774211199605103, 4.774211229490615, 4.774210815581179, 4.764868640363283, 4.764868597933314, 4.76486862723266, 4.7648685161400115, 4.764868655615488, 4.764868555189778, 4.764868729626295, 4.764868595229913, 4.764868659928511, 4.764868179778554, 4.7535697466669005, 4.753569679384814, 4.7535697438601225, 4.753569674404028, 4.753569869245072, 4.753569746039856, 4.753569773211829, 4.753569751387722, 4.753569789723413, 4.7535694107565085, 4.740382009802964, 4.7403820309101485, 4.74038199167967, 4.740381986399119, 4.740382031596491, 4.7403819988780915, 4.74038202717523, 4.740382004914546, 4.74038203269086, 4.740381634457268, 4.722893405449164, 4.722893381000235, 4.722893406417444, 4.7228934120195625, 4.722893427667205, 4.722893538509925, 4.722893407836582, 4.7228934005106575, 4.722893443233335, 4.722893050262317, 4.706295393985567, 4.706295396268013, 4.706295434297392, 4.706295440235756, 4.70629545576115, 4.7062954294363335, 4.706295416525898, 4.706295429713574, 4.706295474547161, 4.706295064921759, 4.692369737933804, 4.692369745443237, 4.692369756362097, 4.692369790809705, 4.692369845388198, 4.692369750797426, 4.692369757716661, 4.692369672598041, 4.692369904892834, 4.692369368818775, 4.679586845834524, 4.679586846931601, 4.6795868614831, 4.679586833234175, 4.679586863276747, 4.679586762610016, 4.67958686282163, 4.679586869709596, 4.679586894886801, 4.6795865270721855, 4.6700635659100325, 4.670063566163369, 4.670063582120532, 4.670063541145192, 4.670063587943284, 4.670063547760218, 4.670063616719977, 4.670063499542173, 4.670063565834684, 4.670063260543004, 4.6604712511227095, 4.66047125785171, 4.660471303536457, 4.660471259386204, 4.66047130980216, 4.6604713051235285, 4.660471270178572, 4.660471150330572, 4.660471200903957, 4.6604709600848775, 4.653715425238005, 4.653715443369386, 4.653715402455177, 4.65371539573339, 4.6537154424029055, 4.6537154686850535, 4.653715437972943, 4.653715355241696, 4.653715467677326, 4.653715089844945, 4.648804609270249, 4.648804606115142, 4.648804608538057, 4.648804600147706, 4.648804629860784, 4.648804603901171, 4.6488046409048325, 4.648804613057274, 4.648804639103494, 4.648804284008163, 4.642326643137015, 4.642326712042128, 4.642326710393776, 4.642326692465543, 4.642326728442631, 4.6423267124334044, 4.642326717676469, 4.642326710461859, 4.642326761690579, 4.64232638813064, 4.6338454867452645, 4.633845502638281, 4.633845501388655, 4.633845489759583, 4.63384552423462, 4.633845449475787, 4.633845505003066, 4.633845496143506, 4.633845527663878, 4.633845141916853, 4.627990875692832, 4.6279908842309, 4.6279908781061385, 4.627990805816015, 4.627990917040663, 4.62799086789795, 4.627990871251367, 4.627990881583718, 4.627990908205084, 4.6279905902932725, 4.6216103833573605, 4.62161037947214, 4.621610344588972, 4.621610345846915, 4.621610408051137, 4.621610267882949, 4.62161034328469, 4.62161034999828, 4.621610373333146, 4.621610092264836, 4.616755673715015, 4.616755674861114, 4.6167556836730395, 4.616755671911855, 4.616755651306946, 4.616755684345486, 4.616755678864196, 4.616755688462408, 4.616755711733458, 4.616755396383169, 4.6135353424958145, 4.61353537325341, 4.613535373158758, 4.613535357437791, 4.6135354051986885, 4.613535367883763, 4.613535270796681, 4.613535363607176, 4.613535392616335, 4.613535081470563, 4.608823275409035, 4.608823287036663, 4.6088234132965225, 4.608823265367646, 4.608823340258512, 4.608823506804653, 4.608823304625989, 4.608823275022249, 4.6088235520071885, 4.608823030330298, 4.606263282364854, 4.606263294346602, 4.60626335683845, 4.60626329780642, 4.606263152103219, 4.6062632608093175, 4.606263303416394, 4.606263241070399, 4.606263283552796, 4.606263026836436, 4.606293536766985, 4.60627526889281, 4.6062682894924, 4.606265668039436, 4.60626445634701, 4.606263761691762, 4.606263604227621, 4.606263481204951, 4.606263270019306, 4.606263268640736, 4.606263393700139, 4.6062632299925665, 4.606263290904201, 4.606263228637459, 4.606263263133281, 4.60626330290547, 4.606263337066752, 4.606262960769409, 4.606259949257204, 4.6062600035809265, 4.606260013246331, 4.606259930740755, 4.606259892491232, 4.60626005171204, 4.606259795854604, 4.606259920047609, 4.606259961324183, 4.606259810563334, 4.606259718828573, 4.606259718828573, 4.606259718828573]	[0.05978713 0.62811425 0.94879536 1.52379341 1.83950985 0.05978713 0.06076716 0.90765548 1.3873997 2.2393493 2.7100312 0.06076716 0.05988539 0.63877498 0.97349328 1.68929502 2.08468273 0.05988539]	[6.6, 138.0]	[0.03861827 0.75502626 1.25246314 1.43382679 1.52006554 0.03917512 0.03951705 1.16417293 1.85452173 2.36773874 2.46086826 0.04720752 0.03916615 1.33926776 2.38202747 2.66455046 2.85740583 0.03964936]	[0.001597254, 0.028900062, 0.06262351, 0.041363395, 0.034096022, 0.001875823, 0.001931056, 0.133806646, 0.126221831, 0.293177079, 0.110612379, 0.005887058, 0.001584752, 0.02233973, 0.215544881, 0.079719995, 0.106426454, 0.001540545]
69	33.87310631708889	1.0	1.9204917223526987e-05	0.030818172798403286	0.00019043050809807287	448.22794778261095	2.3943449141901314	0.03957752649488401	0.21800022099620092	41.85302674115061	35.01662127947233	1.0	9.606343466329873	8.923457353683954	43.36204052012087	373.082412591553	0.05477160510727229	5.89502779018212	0.3604561417082599	13.32187852945905	4.883998589984964	0.7702093413783027	0.5426665099983293	True	<games.models.HBS.HBS_model object at 0x1594e93c0>	[6.919081726985853, 6.919081866209355, 6.919081866209355, 6.919081866209355, 6.919081866209355, 6.9190816885729065, 6.919081772149821, 6.919082058026956, 6.919081985378624, 6.919081791160759, 6.919082047277742, 6.919081470247281, 6.919082126491994, 6.613645716756356, 6.613645741314868, 6.613645589536095, 6.613645780741794, 6.613645806691574, 6.613645604364747, 6.613645689588217, 6.613645612063608, 6.613645584873, 6.613645574765875, 7.9820596123526695, 6.377613304775758, 6.377613413631384, 6.377613554606293, 6.37761350472575, 6.377613291270672, 6.377613605444866, 6.377612834787691, 6.37761341119075, 6.377613419222475, 6.377613258902255, 6.4846147745239096, 7.232960021118391, 5.765510392069027, 5.765510120631732, 5.765510119096807, 5.765510035241255, 5.765510040534248, 5.7655102137883185, 5.765509712196892, 5.765510028776928, 5.765510055054883, 5.765509993893619, 5.553941572073862, 5.5539415809198776, 5.553941615997929, 5.553941686957061, 5.553941599670355, 5.553941404415892, 5.553940548894659, 5.553941636647298, 5.553941517094963, 5.553941416162651, 5.214653567722907, 5.214653702980489, 5.214653642579, 5.214653451923411, 5.214653546395311, 5.214653694992107, 5.214653247837079, 5.214653484098733, 5.214653427911542, 5.214653513992518, 4.883998589984964, 4.883998683915344, 4.8839986381688885, 4.88399849907914, 4.8839987155228, 4.883998566702122, 4.883998278861381, 4.883998759960246, 4.883998729387277, 4.883998596394477, 4.972642249795085, 4.933134445554981, 4.904784851387033, 4.893391331497884, 4.887573848992884, 4.885613738141196, 4.884738416137661, 4.884340377419634, 4.884157330620261, 4.884072394334575, 4.88403308154341, 4.884014781676297, 4.884006198445333, 4.884002055760853, 4.884000345108087, 4.883998589984964, 4.883998589984964]	[0.26679917 0.48411156 0.91466034 1.51671308 1.81771585 0.26679917 0.28718594 1.05245421 1.662056 2.26996131 2.57372401 0.28718594 0.38454881 0.55563704 1.02592409 1.69738496 2.03299688 0.38454881]	[6.6, 138.0]	[0.03861827 0.75502626 1.25246314 1.43382679 1.52006554 0.03917512 0.03951705 1.16417293 1.85452173 2.36773874 2.46086826 0.04720752 0.03916615 1.33926776 2.38202747 2.66455046 2.85740583 0.03964936]	[0.001597254, 0.028900062, 0.06262351, 0.041363395, 0.034096022, 0.001875823, 0.001931056, 0.133806646, 0.126221831, 0.293177079, 0.110612379, 0.005887058, 0.001584752, 0.02233973, 0.215544881, 0.079719995, 0.106426454, 0.001540545]
70	65.45472881077576	1.0	3.845125072903588e-05	0.013811189383004624	0.0002355480163853215	36.023226788033405	0.030739711571573868	1.1226830318849986e-05	0.135643942234679	0.37251135100942206	65.05567045147966	1.0	0.0005193746338049143	0.25579818197557463	0.46488343985060904	54.58274141868058	0.11627495134806015	0.0005039424846125609	0.1327724261799274	2.1800844559454995	4.926477761745303	0.7778610968291843	0.5473864179717003	True	<games.models.HBS.HBS_model object at 0x1594e92a0>	[6.89585643411816, 6.895856777227675, 6.895856777227675, 6.895856777227675, 6.895856777227675, 6.895856349936956, 6.895856109014663, 6.895856637737305, 6.895856417397868, 6.895856484028554, 6.895856787712865, 6.895856566802742, 6.895855679028976, 16.203725759890283, 10.364437283946508, 9.499699238208818, 6.470764331529105, 6.470764335383785, 6.470764671448873, 6.470764319490384, 6.470764621612356, 6.470764046093329, 6.470761718973976, 6.470764283891259, 6.47076363653566, 6.470768934145389, 5.778873268968451, 5.778873268968451, 5.7788733535617975, 5.778873439762087, 5.778873119638704, 5.778873108793055, 5.778872411202823, 5.778873304834686, 5.778872863973432, 5.778875515785413, 5.441168402548495, 5.441168402548495, 5.441168389663024, 5.441168266564065, 5.441168294191292, 5.441168350810718, 5.441167817284843, 5.441168336563212, 5.441168077628916, 5.441169590823946, 5.1263260184935975, 5.1263260184935975, 5.126326136912668, 5.126325995857248, 5.1263260693365424, 5.126326104128272, 5.126325747932701, 5.126326109838742, 5.126325931108242, 5.126326495263785, 5.033477203599694, 5.033477203599694, 5.033477256303201, 5.033477238216581, 5.033477173104145, 5.033477305141572, 5.033477132573548, 5.033477186044299, 5.033477223031983, 5.033477521096914, 5.020681546707436, 5.020681546707436, 5.020681543082583, 5.020681520202772, 5.020681559002809, 5.020681519068129, 5.020681543515334, 5.0206817326797495, 5.020681451178796, 5.020681953514367, 5.007632383997003, 5.007632383997003, 5.007632286260716, 5.007632277326387, 5.007632359276063, 5.007632335085764, 5.007632213949316, 5.00763247182162, 5.007632245995579, 5.007632579833142, 4.96544687358641, 4.96544687358641, 4.965446721614986, 4.965446875304426, 4.965446818331119, 4.9654467079593845, 4.965446945787577, 4.965446826660095, 4.965446924769912, 4.965446972931965, 4.950714281204633, 4.950714281204633, 4.95071425395891, 4.950714185849118, 4.950714241134725, 4.950714413543824, 4.9507142092729, 4.950714327183526, 4.950714191435484, 4.950714355041265, 4.926477761745303, 4.926477761745303, 4.926477721837456, 4.926477764811279, 4.926477787681007, 4.926477808108962, 4.926477826183786, 4.926477649372316, 4.926477598779915, 4.926478006045397, 4.928390419235812, 4.927538104368441, 4.9270189979445735, 4.9267433834004075, 4.92660547723006, 4.9265384547572975, 4.926506512706978, 4.926491412759005, 4.926484162274022, 4.926480479624143, 4.92647933592197, 4.926477761745303, 4.926477761745303]	[0.11366604 0.81842858 1.19822863 1.38759515 1.4820816 0.11366604 0.11862272 1.32740097 1.99659002 2.3302418 2.49669932 0.11862272 0.11370177 0.84152572 1.23651963 1.43346467 1.53176111 0.11370177]	[6.6, 138.0]	[0.03861827 0.75502626 1.25246314 1.43382679 1.52006554 0.03917512 0.03951705 1.16417293 1.85452173 2.36773874 2.46086826 0.04720752 0.03916615 1.33926776 2.38202747 2.66455046 2.85740583 0.03964936]	[0.001597254, 0.028900062, 0.06262351, 0.041363395, 0.034096022, 0.001875823, 0.001931056, 0.133806646, 0.126221831, 0.293177079, 0.110612379, 0.005887058, 0.001584752, 0.02233973, 0.215544881, 0.079719995, 0.106426454, 0.001540545]
71	56.926778695603595	1.0	9.592725226460049e-05	0.000506786282499442	25.68733203900224	5.612172831550413	2.502232561552743	0.06562469993042999	0.11039386474615824	1.8653315095333372	56.50734440133104	1.0	0.03511381774994995	2.9983334475674077	30.24365300443602	3.020810985614384	2.2739117710173735	0.0031123953933777085	0.15168147297870338	2.7520860637451756	5.029348236574757	0.802256079779827	0.5588164707305285	True	<games.models.HBS.HBS_model object at 0x1594e8280>	[5.827009748706616, 5.82700972134487, 5.82700972134487, 5.82700972134487, 5.82700972134487, 5.827009743983342, 5.827009606659236, 5.827009704529776, 5.827009819434616, 5.827009723323255, 5.8270097601231745, 5.827009853358356, 5.827008811687613, 6.84875978057638, 6.310787943399232, 5.536982856912779, 5.536982856912779, 5.536982767554833, 5.536982879001803, 5.536982816014903, 5.536982994656112, 5.536982889115931, 5.536982759586216, 5.5369827081286696, 5.5369823866001475, 5.274002429432253, 5.274002429432253, 5.27400241548899, 5.2740024505646, 5.274002313881822, 5.274002649495208, 5.27400250183668, 5.2740024734171795, 5.274002293005645, 5.274001834198885, 5.179892535105437, 5.179892580165132, 5.179892605013727, 5.179892552530644, 5.179892625625129, 5.179892766369755, 5.179892659708601, 5.179892581920101, 5.179892599337378, 5.179892125183284, 5.134776303811742, 5.134776303811742, 5.134776270540941, 5.134776237028421, 5.13477632742268, 5.134776581355408, 5.134776383553043, 5.134776267927561, 5.1347761881099006, 5.1347758263618175, 5.092630847480225, 5.092630847480225, 5.092630921255672, 5.0926309248254995, 5.092630828772205, 5.092631036471151, 5.0926309811397825, 5.092630885254074, 5.092630840206053, 5.092630453035787, 5.054532637513975, 5.054532614797065, 5.0545326783046685, 5.054532632246972, 5.054532693535937, 5.054532796404252, 5.054532619814103, 5.05453269853313, 5.054532724469515, 5.0545323291480715, 5.042288976483476, 5.042288976483476, 5.042289042241947, 5.042289133499425, 5.042289057540657, 5.042289203543376, 5.0422891019376, 5.042289068851219, 5.0422890234638515, 5.042288691083708, 5.031694173853129, 5.031694173853129, 5.031694140391617, 5.031694136106486, 5.03169412861492, 5.031694295494064, 5.0316942039252055, 5.031694078975978, 5.031694261155753, 5.031693871011201, 5.029348236574757, 5.029348236574757, 5.029348203891225, 5.029347973449143, 5.029348132863454, 5.029348302095125, 5.029348018284576, 5.029348067982843, 5.029348196203163, 5.029347787744041, 5.0297969450363, 5.029567447983924, 5.029455710174516, 5.029401017794109, 5.029374303745755, 5.0293610779460165, 5.029354574163939, 5.029351379610179, 5.029349798600001, 5.029348996061805, 5.029348635515193, 5.029348236574757, 5.029348236574757]	[0.13899589 0.81823415 1.18441939 1.37696049 1.48139009 0.13899589 0.14552094 1.24716705 1.85039757 2.16375807 2.33095733 0.14552094 0.14445565 0.84719637 1.22353323 1.42235613 1.53064243 0.14445565]	[6.6, 138.0]	[0.03861827 0.75502626 1.25246314 1.43382679 1.52006554 0.03917512 0.03951705 1.16417293 1.85452173 2.36773874 2.46086826 0.04720752 0.03916615 1.33926776 2.38202747 2.66455046 2.85740583 0.03964936]	[0.001597254, 0.028900062, 0.06262351, 0.041363395, 0.034096022, 0.001875823, 0.001931056, 0.133806646, 0.126221831, 0.293177079, 0.110612379, 0.005887058, 0.001584752, 0.02233973, 0.215544881, 0.079719995, 0.106426454, 0.001540545]
72	71.7787822618749	1.0	2.506228708543897	5.525484858903809	0.0004902317228247434	3.905206218288179	0.0007711640944506103	0.29034869556217957	4.892115636158405	13.958701546563736	24.77129911770514	1.0	0.02399508131030624	38.044542488803856	81.93803870208767	989.4396937958103	24.534684886859978	3.7872681269832795	2.4438233919023933	3.398100109150323	5.037528559509016	0.9334211300284438	0.5597253955010018	True	<games.models.HBS.HBS_model object at 0x1593135b0>	[6.329783545551618, 6.329783536631546, 6.329783536631546, 6.329783536631546, 6.329783537223585, 6.329783562091966, 6.329783553375415, 6.329783536174405, 6.329783537070424, 6.329783536409023, 6.329783546470554, 6.329783536924202, 6.329783338742008, 29483.403006603377, 8.089066158271436, 5.583889896891379, 5.583890116283695, 5.583889980217269, 5.5838899168032325, 5.583889861430906, 5.583890128873347, 5.5838902179001755, 5.583889769689494, 5.583890074162339, 5.58388961291337, 7.240934427121821, 17.87188179949192, 5.381431675046243, 5.3814318955553935, 5.381431912594238, 5.381431897358426, 5.381431601894229, 5.381431753925049, 5.381431885568015, 5.381431780574282, 5.381431846711621, 5.3814316497600565, 5.366807627483586, 5.366807575252986, 5.366807575080806, 5.366807778261234, 5.366807522574688, 5.366807595125919, 5.36680784097433, 5.366807554350989, 5.366807581575738, 5.366807087375764, 5.282720906351878, 5.282720874736155, 5.282721030161804, 5.282721088179519, 5.282720801594257, 5.282720753416596, 5.282720800762333, 5.28272094538059, 5.282720916912383, 5.282720747040612, 5.235375822694533, 5.2353758246505, 5.235375697169095, 5.235375838450666, 5.235375669862979, 5.235375701479215, 5.2353757255526245, 5.235375731030102, 5.2353756639542794, 5.235375641483504, 5.198329255923, 5.198329239140758, 5.19832927353427, 5.198329262440637, 5.198329156335701, 5.198329280347629, 5.198329328483801, 5.1983292896899735, 5.198329277868847, 5.198328976168611, 5.1454253873071485, 5.145425394466328, 5.145425466309504, 5.145425442052441, 5.145425312438626, 5.145425304726737, 5.145425391019565, 5.145425461736465, 5.145425307712877, 5.145425255164413, 5.07644124282692, 5.076441189783914, 5.076441127435909, 5.076441274428485, 5.076441058948298, 5.076441235897381, 5.076441320034144, 5.076441127992708, 5.07644127689031, 5.0764409840894125, 81.03748460514043, 5.066951171444309, 5.066951189303122, 5.066951193701274, 5.066951058897397, 5.066951132857227, 5.066951090528183, 5.066951234356481, 5.066951180217116, 5.066951172971725, 5.066950892133074, 5.060379866762455, 5.060379842027741, 5.060379799643651, 5.060379870087263, 5.060379687907252, 5.060379813739457, 5.060379742290656, 5.060379767114598, 5.060379764820172, 5.060379655754555, 5.050850318424492, 5.050850262412155, 5.05085035435563, 5.050850396065039, 5.050850016481184, 5.050850166725167, 5.050850150422478, 5.050850329278722, 5.050850260878561, 5.050849997699399, 5.04254062001553, 5.042540636112116, 5.042540549178642, 5.042540718691305, 5.0425404570317625, 5.042540608256505, 5.042540637208118, 5.042540740101394, 5.042540517190497, 5.042540585773012, 5.037528632276476, 5.037528624312137, 5.037528676739792, 5.037528687672245, 5.037528700862784, 5.037528716175421, 5.037528618351906, 5.037528778120667, 21.345337482089676, 5.037528522902742, 5.037640058960702, 5.037583488949232, 5.037555820626881, 5.037542253740146, 5.037535452270712, 5.037532056996716, 5.037530371496132, 5.037529489119198, 5.037529036297232, 5.0375289497974025, 5.037528559509016, 5.037528559509016, 5.037528559509016]	[0.18903243 0.81917788 1.18005453 1.36080784 1.45092732 0.18903243 0.18903534 0.81920685 1.18009629 1.36085598 1.45097862 0.18903534 0.23303078 1.10081882 1.58094918 1.8215767 1.941548 0.23303078]	[6.6, 138.0]	[0.03861827 0.75502626 1.25246314 1.43382679 1.52006554 0.03917512 0.03951705 1.16417293 1.85452173 2.36773874 2.46086826 0.04720752 0.03916615 1.33926776 2.38202747 2.66455046 2.85740583 0.03964936]	[0.001597254, 0.028900062, 0.06262351, 0.041363395, 0.034096022, 0.001875823, 0.001931056, 0.133806646, 0.126221831, 0.293177079, 0.110612379, 0.005887058, 0.001584752, 0.02233973, 0.215544881, 0.079719995, 0.106426454, 0.001540545]
73	63.98374821460706	1.0	0.013360692720532417	9.133121036611575	0.046408483115378596	0.46738269940944227	1.9135887351641236	0.0024358028905178417	0.015434890920935265	0.78390784245053	66.97939964738887	1.0	0.07723561652369218	9.41811716206519	6.4423601093232294	0.5267851431284782	1.0660757691345355	0.1194398156235094	0.05371199908854902	0.7895791018603981	5.05707164423534	0.8362458874041677	0.5618968493594823	True	<games.models.HBS.HBS_model object at 0x1594e8610>	[5.995431291842245, 5.995431248732982, 5.995431248732982, 5.995431248732982, 5.995431248732982, 5.995431432786356, 5.995431299199506, 5.995430775147108, 5.995430492056852, 5.995431169138757, 5.9954313513860304, 5.995430483190667, 5.995434311235164, 6.958670213554505, 5.7407569119296475, 5.7407569119296475, 5.740756854557237, 5.740756930839246, 5.740756788509104, 5.74075728022607, 5.740757021374696, 5.740757025266648, 5.740756548976897, 5.740755351588237, 5.610231081342702, 5.610231081342702, 5.61023101573032, 5.610231114153487, 5.6102311944734575, 5.610231547354933, 5.610231232890188, 5.6102309759200075, 5.61023112448342, 5.610229433725701, 5.228657013249059, 5.228656973232896, 5.228657002846709, 5.228656940957649, 5.228657126182607, 5.228657319670245, 5.228657246564731, 5.228657038410197, 5.228657029552737, 5.228655684187424, 5.158682366228794, 5.158682389968974, 5.158682437151792, 5.15868239592854, 5.158682400354468, 5.158682596549552, 5.158682398786329, 5.158682345709699, 5.158682392602724, 5.158680803014397, 5.070563776844492, 5.070563765077553, 5.070563637557056, 5.07056383106892, 5.070563716660564, 5.070563965377775, 5.070563713341489, 5.070563745821336, 5.070563698209033, 5.070562302636703, 5.070607564168216, 5.070338595381619, 5.070338595381619, 5.070338595789622, 5.070338485594005, 5.070338617206783, 5.070338822727979, 5.070338478679706, 5.070338507489692, 5.070338503633182, 5.0703371331847835, 5.0636631080818955, 5.063663108536891, 5.063663056906091, 5.063663183343085, 5.063663626659934, 5.0636632429299, 5.063663119756432, 5.063662840664174, 5.063663157862995, 5.063661697231512, 5.05910956941566, 5.059109625542882, 5.059109280921931, 5.059109674962586, 5.059109781392836, 5.0591099149605725, 5.059109736434131, 5.059109565406282, 5.059109602122516, 5.059108498139661, 5.058582762003696, 5.058582798094508, 5.058582768657837, 5.058582709882663, 5.058582766664344, 5.058583061810456, 5.058582762863102, 5.058582597657438, 5.058582786679181, 5.058581477791682, 5.057694534651212, 5.057694534651212, 5.057694534186662, 5.057694656461663, 5.05769453380518, 5.057694926258693, 5.057694651632399, 5.057694640915068, 5.057694711987261, 5.057693090636501, 5.057381166448398, 5.057381166448398, 5.057381140201427, 5.057380979610739, 5.057381294202661, 5.057381381912823, 5.057381339704487, 5.05738096924027, 5.057381269251117, 5.057379671902355, 5.057112952573197, 5.057113002737325, 5.057112794817013, 5.0571124861503955, 5.057113016930434, 5.057113168637862, 5.057112991710518, 5.057112842783379, 5.0571126692486175, 5.057111405795868, 5.05707164423534, 5.05707164423534, 5.057071490123386, 5.057071621673836, 5.057071706397252, 5.057071939025117, 5.057071334781854, 5.057071594842506, 5.057071583340283, 5.057070096247599, 5.057076510379061, 5.057073972553942, 5.057072749393536, 5.057072191361186, 5.05707164423534, 5.05707164423534]	[0.18524383 0.82226734 1.17803178 1.35656474 1.45789231 0.18524383 0.19228816 1.16633515 1.73732551 2.02297783 2.17890439 0.19228816 0.19106168 0.87284599 1.25119344 1.44165878 1.55354519 0.19106168]	[6.6, 138.0]	[0.03861827 0.75502626 1.25246314 1.43382679 1.52006554 0.03917512 0.03951705 1.16417293 1.85452173 2.36773874 2.46086826 0.04720752 0.03916615 1.33926776 2.38202747 2.66455046 2.85740583 0.03964936]	[0.001597254, 0.028900062, 0.06262351, 0.041363395, 0.034096022, 0.001875823, 0.001931056, 0.133806646, 0.126221831, 0.293177079, 0.110612379, 0.005887058, 0.001584752, 0.02233973, 0.215544881, 0.079719995, 0.106426454, 0.001540545]
74	65.80577328574446	1.0	0.00012619760076452904	0.002849442828519624	0.00016930250854242882	2.124936697792753	0.03250005019682254	0.2248738528868382	0.0511899263457825	0.4301640682167279	65.80577328574446	1.0	4.183320132679479e-05	0.22076356409526612	0.2529909349756726	0.05330650158110604	0.10495107262746012	0.006218380939494708	0.07929086744918802	0.8877797507223333	5.143886102430682	0.7917589322958831	0.5715429002700758	True	<games.models.HBS.HBS_model object at 0x1594e9120>	[6.854397337881112, 6.854396635272581, 6.854396635272581, 6.854396635272581, 6.854396635272581, 6.8543967499701255, 6.854397252585973, 6.8543970684929345, 6.854397623176913, 6.854396810646549, 6.8543967935908725, 6.854396545788277, 6.854396133626668, 7.362872352307556, 7.13392896333563, 6.724820460594466, 6.724820460594466, 6.724820591637479, 6.724820581357939, 6.724820649606966, 6.72482069913302, 6.724820642608547, 6.72482080573202, 6.724820891323993, 6.724819670542154, 6.205547880768385, 6.205547880768385, 6.205547863456181, 6.205547801960715, 6.205547937518526, 6.20554810199654, 6.205547824700704, 6.20554812189026, 6.205548086465746, 6.205546626167262, 5.58798309296352, 5.58798309296352, 5.58798317586039, 5.587983157220941, 5.587983074729946, 5.58798315466412, 5.587982995688007, 5.587983069971518, 5.58798326130148, 5.587981626870593, 5.33184135379201, 5.33184135379201, 5.331841263388417, 5.331841389748791, 5.33184148345081, 5.331841315823914, 5.331841178302945, 5.331841390514532, 5.331841467220637, 5.331840416652791, 5.263039544062487, 5.263039544062487, 5.263039625289871, 5.263039841664888, 5.263039516727348, 5.263039633745985, 5.263039624897859, 5.26303976376339, 5.263039745727486, 5.263039063489321, 5.226301809107219, 5.226301809107219, 5.226301878538494, 5.226302019738369, 5.226302003467028, 5.226301995020052, 5.226301733655595, 5.22630179485877, 5.226301895572586, 5.226301212668481, 5.186174729255584, 5.186174729255584, 5.18617509457039, 5.18617497756267, 5.186175103421559, 5.186174755297309, 5.186174871034104, 5.1861749009496005, 5.18617483537642, 5.18617457845352, 5.171839351886668, 5.171839351886668, 5.171839338160165, 5.171839423386496, 5.171839380172847, 5.171839349256626, 5.171839352360878, 5.171839358177562, 5.171839404828222, 5.171838701447862, 5.15667431376363, 5.15667431376363, 5.156674327062665, 5.1566743806896795, 5.156674369685718, 5.156674399457397, 5.1566744087420044, 5.156674279931522, 5.15667441234562, 5.156674104025441, 5.143886102430682, 5.143886102430682, 5.143886099448188, 5.14388611306615, 5.14388591736345, 5.143886048697801, 5.143886155659955, 5.143885775211555, 5.143886103568427, 5.143885345869386, 5.146304320564575, 5.145042979566732, 5.144442634666932, 5.144153478093038, 5.144014368563409, 5.143947754080478, 5.143915755324349, 5.143900691972772, 5.143892758356963, 5.143889404602283, 5.143887627191267, 5.143886102430682, 5.143886102430682]	[0.11763194 0.81286762 1.19699295 1.38850962 1.48399788 0.11763194 0.1211576 1.22774813 1.87567344 2.19871887 2.35978514 0.1211576 0.1176439 0.8215045 1.21177222 1.40635153 1.50336769 0.1176439 ]	[6.6, 138.0]	[0.03861827 0.75502626 1.25246314 1.43382679 1.52006554 0.03917512 0.03951705 1.16417293 1.85452173 2.36773874 2.46086826 0.04720752 0.03916615 1.33926776 2.38202747 2.66455046 2.85740583 0.03964936]	[0.001597254, 0.028900062, 0.06262351, 0.041363395, 0.034096022, 0.001875823, 0.001931056, 0.133806646, 0.126221831, 0.293177079, 0.110612379, 0.005887058, 0.001584752, 0.02233973, 0.215544881, 0.079719995, 0.106426454, 0.001540545]
75	32.23215724852784	1.0	9.754157336733937e-05	3.243953483610209	0.0002704080417465428	0.6406794297795959	31.198185652183742	0.0005181323392947101	0.22579783129733452	1.4137460368711496	32.23215724852784	1.0	0.0034631482807619615	11.662504777237876	0.01706087545771801	0.0010231687996359084	29.503290264740162	0.06267339474540895	0.495464107390026	3.275226639319673	5.168896382759729	0.8147728766027282	0.5743218203066366	True	<games.models.HBS.HBS_model object at 0x1594e8e50>	[6.617571563939932, 6.617571536377288, 6.617571536377288, 6.617571536377288, 6.617571536377288, 6.617571513745312, 6.617571417696306, 6.617571417169656, 6.617572370394383, 6.617571756540821, 6.617571313387577, 6.617571415078085, 6.61757079089458, 7.443509238073559, 7.35436350718479, 6.615020068751686, 6.615020068751686, 6.6150203012157265, 6.615020050015374, 6.6150200328134785, 6.615020769159858, 6.6150209916846965, 6.615021038594026, 6.61502030566589, 6.6150199518333865, 6.433968088740507, 6.433968088740507, 6.433968091185458, 6.433968086218886, 6.433968089970947, 6.4339683196919975, 6.4339680893247895, 6.433968094449817, 6.433968149897853, 6.433967481027076, 6.011630460630807, 6.011630460630807, 6.011630503798157, 6.011630314550334, 6.011630453252933, 6.011630688609829, 6.011630314985766, 6.011630470627947, 6.01163054647039, 6.011629622471724, 5.559595301604863, 5.559595301604863, 5.559595341947151, 5.5595948579182854, 5.559595200803942, 5.559595306765154, 5.559595205390763, 5.559595034952498, 5.559595082804184, 5.559594056966695, 5.437322133965496, 5.437322133965496, 5.437322220520555, 5.437322035714155, 5.437322287125802, 5.437322278374253, 5.437322227081247, 5.437321880504921, 5.437322177023945, 5.437321550693648, 5.387801740957911, 5.387801740957911, 5.387801826374595, 5.387801863296539, 5.38780190087069, 5.387801973935557, 5.387801882209342, 5.3878019068953895, 5.387801952501121, 5.387801247073299, 5.294257112660455, 5.294257112660455, 5.294256930840473, 5.294257213464857, 5.294257565396574, 5.2942573649768, 5.294257248229142, 5.294257081648586, 5.2942574230980215, 5.294256450465486, 5.168896382759729, 5.168896382759729, 5.168896324677695, 5.168896319376077, 5.168896182100074, 5.1688963467851075, 5.168896391705131, 5.168896416940163, 5.168896367963386, 5.168895813980011, 5.227896184592576, 5.1957463012523535, 5.178785880055785, 5.172271567217863, 5.170018614468342, 5.169266319106292, 5.169017583371683, 5.168936079783652, 5.1689105347470115, 5.168896382759729, 5.168896382759729]	[0.08307715 0.82100311 1.2055976 1.39735752 1.49296461 0.08307715 0.08456836 1.1923575 1.78070822 2.07404653 2.2202982 0.08456836 0.08309033 0.82870828 1.21836648 1.41266168 1.50953291 0.08309033]	[6.6, 138.0]	[0.03861827 0.75502626 1.25246314 1.43382679 1.52006554 0.03917512 0.03951705 1.16417293 1.85452173 2.36773874 2.46086826 0.04720752 0.03916615 1.33926776 2.38202747 2.66455046 2.85740583 0.03964936]	[0.001597254, 0.028900062, 0.06262351, 0.041363395, 0.034096022, 0.001875823, 0.001931056, 0.133806646, 0.126221831, 0.293177079, 0.110612379, 0.005887058, 0.001584752, 0.02233973, 0.215544881, 0.079719995, 0.106426454, 0.001540545]
76	59.13177270799338	1.0	0.000310533778507836	0.049531348177638074	0.06097506699204789	148.21387145699111	0.006377130359037823	0.003938398330738053	8.655290630775431	50.6453352665544	59.13177270799338	1.0	1.6590638384686776	0.15478793647113626	0.1568958734148737	141.33784780661313	0.001750991206284354	0.0015089045804430256	8.637686762822145	50.72057409485996	5.218341431431423	0.8116473275604895	0.5798157146034915	True	<games.models.HBS.HBS_model object at 0x1594e8070>	[5.271078153588987, 5.271078152369898, 5.271078152369898, 5.271078152369898, 5.271078152369898, 5.271078153430066, 5.271078118889276, 5.271078118181571, 5.27107815577039, 5.271078161061811, 5.271078155105717, 5.271078157801012, 5.27107806369771, 12.634108129272931, 8.638456303780954, 5.61377045029139, 39.705813300349874, 79.6185817636602, 5.218341431431423, 5.218341433237961, 5.2183418785100395, 5.218341807995354, 5.218341846535692, 5.218341433986663, 5.218341446540036, 5.218341489005677, 5.218341939459061, 5.218341799575038, 5.231345446420305, 5.224453078828732, 5.221194202839922, 5.2196693499339775, 5.218958828805695, 5.218628282228369, 5.218474911696418, 5.218403247721579, 5.218370542768747, 5.218355161436759, 5.218348050246408, 5.218344731666625, 5.21834318924307, 5.218342497314111, 5.218341431431423, 5.218341431431423]	[0.0756921 0.82090532 1.20131918 1.39580803 1.50627537 0.0756921 0.07690368 1.19603346 1.77375786 2.06875119 2.23606366 0.07690368 0.075694 0.82223683 1.20345906 1.39997058 1.51608048 0.075694 ]	[6.6, 138.0]	[0.03861827 0.75502626 1.25246314 1.43382679 1.52006554 0.03917512 0.03951705 1.16417293 1.85452173 2.36773874 2.46086826 0.04720752 0.03916615 1.33926776 2.38202747 2.66455046 2.85740583 0.03964936]	[0.001597254, 0.028900062, 0.06262351, 0.041363395, 0.034096022, 0.001875823, 0.001931056, 0.133806646, 0.126221831, 0.293177079, 0.110612379, 0.005887058, 0.001584752, 0.02233973, 0.215544881, 0.079719995, 0.106426454, 0.001540545]
77	67.81701384440612	1.0	0.0007165446656787414	0.24942877272251016	1.455097497585101	0.058812849394592775	0.013038474724096784	0.0377938981628506	1.8688916535286142	1.771817923572634	67.81701384440612	1.0	0.0051737917588029056	0.7863652184105399	2.1772356028783064	0.8374188675364443	0.15523675978611146	0.05463376380152994	2.0497819922761873	3.9710153827186994	5.2203612062357365	0.906604610764703	0.5800401340261928	True	<games.models.HBS.HBS_model object at 0x1594e9030>	[6.799896944503894, 6.799896992718873, 6.799896992718873, 6.799896992718873, 6.799896992718873, 6.799897070809058, 6.799896789928786, 6.799896570255776, 6.799896999462206, 6.799896759306702, 6.799896507540419, 6.799896882576723, 6.799896628805, 160.06230209051532, 5.796440827483476, 5.796440827483476, 5.796440570275756, 5.796440423841368, 5.796440086933924, 5.7964409356479925, 5.796440925749424, 5.796440831764064, 5.796440808597186, 5.796440617092797, 5.2203612062357365, 5.2203612062357365, 5.220361507441217, 5.220360626049214, 5.2203616094838345, 5.220361121995179, 5.220361455927719, 5.220361671103326, 5.22036160741256, 5.22036208840089, 5.496933914363912, 5.350565315867576, 5.2820419852751135, 5.250429457709195, 5.234510784945195, 5.226905547575509, 5.223364170546396, 5.2216091839475665, 5.220930051851425, 5.2206205471240406, 5.220479400212104, 5.220415055686373, 5.220386727380261, 5.220373044166545, 5.220366440134073, 5.220364291559953, 5.2203612062357365, 5.2203612062357365]	[0.0407894 0.77697523 1.21213174 1.42916059 1.54094304 0.0407894 0.04100227 0.86469808 1.35301628 1.59655589 1.72196815 0.04100227 0.04081227 0.85470175 1.34846602 1.5947468 1.72236377 0.04081227]	[6.6, 138.0]	[0.03861827 0.75502626 1.25246314 1.43382679 1.52006554 0.03917512 0.03951705 1.16417293 1.85452173 2.36773874 2.46086826 0.04720752 0.03916615 1.33926776 2.38202747 2.66455046 2.85740583 0.03964936]	[0.001597254, 0.028900062, 0.06262351, 0.041363395, 0.034096022, 0.001875823, 0.001931056, 0.133806646, 0.126221831, 0.293177079, 0.110612379, 0.005887058, 0.001584752, 0.02233973, 0.215544881, 0.079719995, 0.106426454, 0.001540545]
78	37.05055132426757	1.0	3.0295373864114477	0.0017251307095961384	0.00043664280151681304	0.008379211311959808	28.495380761770978	0.0008663956255242516	0.14892227984580397	0.6950963653862666	71.97951187344182	1.0	2.9588956298918663	0.014741343200990924	0.16372631961172734	0.04294812489077859	30.199477274863025	0.02471518490500999	0.1991029026730695	1.8789365416192703	5.2320376970926255	0.7806291590443277	0.5813375218991806	True	<games.models.HBS.HBS_model object at 0x1594e83d0>	[6.201385524013168, 6.2013854954094345, 6.2013854954094345, 6.2013854954094345, 6.201385495418998, 6.201385995109316, 6.201385896596764, 6.201385819584863, 6.201385694261634, 6.201385497436297, 6.201385580586642, 6.2013856845522595, 6.201384176555675, 6.7104930768535205, 6.225252457496918, 5.304935265384254, 5.304935257387573, 5.3049352501622185, 5.304935335418874, 5.304935256557133, 5.304935584189938, 5.304935161163841, 5.3049350836474165, 5.304935150301469, 5.304934713952286, 5.306824629289026, 5.2913776311253296, 5.2913777445713315, 5.2913774465750505, 5.291377649545962, 5.291377658606897, 5.291378084197503, 5.291377307175535, 5.291377538637478, 5.2913774433210765, 5.291377125563551, 5.280295320404296, 5.280295739164242, 5.280295647176223, 5.280295473472675, 5.280295434917215, 5.2802957112930935, 5.280295452560092, 5.280295417603096, 5.280295419215364, 5.280295337438309, 5.253502900575385, 5.253502914215468, 5.253503028339464, 5.253502876282079, 5.253502783871139, 5.2535032613324, 5.253503023757271, 5.253503202576512, 5.2535029143945815, 5.253502576844189, 5.2482345695941, 5.248234581291041, 5.248234532934059, 5.248234659180386, 5.24823465826701, 5.248234906005385, 5.248234586436148, 5.2482345665861265, 5.248234736279295, 5.248234427885179, 5.243174346458324, 5.243174352444702, 5.243174348431384, 5.24317434117772, 5.243174332470168, 5.243174547747786, 5.243174332016216, 5.24317435015676, 5.243174387768563, 5.243174056603274, 5.239249651336429, 5.239249654115342, 5.2392496354591716, 5.239249628048418, 5.239249595432591, 5.239249823250054, 5.239249624457806, 5.239249631365849, 5.23924968201146, 5.239249408385726, 5.2362361178014165, 5.236236123351761, 5.236236115234204, 5.236236066390033, 5.236236051511984, 5.236236106641349, 5.236235941031063, 5.236236133202657, 5.236236141617505, 5.236235915111343, 5.236052303412792, 5.236052301009706, 5.23605230120481, 5.236052303106647, 5.236052298409455, 5.23605270255759, 5.236052298574012, 5.236052342616386, 5.236052320805789, 5.236052106184945, 5.234743289634721, 5.234743293970981, 5.234743295781472, 5.234743297972537, 5.234743291175512, 5.234743587173722, 5.234743290440045, 5.234743294390514, 5.234743291145785, 5.234743086639027, 5.233377157115544, 5.233377156799669, 5.233377164905207, 5.233377163916867, 5.233377173309894, 5.233378142453502, 5.233377161236186, 5.233377051858013, 5.233377214761459, 5.2333769364003935, 5.232810593685944, 5.232810598944729, 5.2328106043062075, 5.23281059312179, 5.2328105580621305, 5.232810648558076, 5.23281056774402, 5.232810597652554, 5.232810586090448, 5.232810394321759, 5.23262159070211, 5.232621595578645, 5.2326215857106515, 5.232621597436296, 5.232621588641933, 5.2326218527710076, 5.232621599394551, 5.232621608324664, 5.232621618548391, 5.232621433944294, 5.2323545726164715, 5.232354571638376, 5.232354606898357, 5.2323545425781335, 5.232354570446231, 5.23235471226576, 5.232354561886364, 5.232354565843347, 5.2323544873589025, 5.232354374679139, 5.232316552513981, 5.232316553934696, 5.232316511320896, 5.2323165613071465, 5.232316532669444, 5.232316699295772, 5.232316538017408, 5.232316549647578, 5.2323165611045495, 5.232316364709366, 5.232230624204118, 5.232230625067722, 5.232230625375544, 5.232230652815222, 5.232230647852975, 5.232230781882604, 5.232230649140303, 5.232230626340346, 5.232230656452181, 5.232230471986653, 5.232119015758787, 5.232119019119179, 5.232118989490577, 5.2321189605906255, 5.23211898752567, 5.232119250420388, 5.232118991232819, 5.232118997854786, 5.232118919095872, 5.2321187936309554, 5.232102394035024, 5.232102393710362, 5.232102394951569, 5.2321024079449785, 5.232102391374478, 5.232102520012201, 5.2321023931236335, 5.232102389778915, 5.23210241595084, 5.232102234278473, 5.2320376970926255, 5.232037694857678, 5.232037710440278, 5.232037698814991, 5.232037652163828, 5.232037598936002, 5.232037698620152, 5.232037688847149, 5.23203770279692, 5.232037536459977, 5.2320423720110405, 5.232040075118444, 5.232038912647731, 5.232038103119498, 5.232037821371649, 5.232037933373207, 5.2320376970926255, 5.2320376970926255]	[0.09811363 0.82255813 1.20399699 1.39417307 1.48115818 0.09811363 0.1006156 1.27664329 1.91637772 2.2353338 2.3737238 0.1006156 0.09811402 0.82263898 1.20412696 1.3943275 1.48185945 0.09811402]	[6.6, 138.0]	[0.03861827 0.75502626 1.25246314 1.43382679 1.52006554 0.03917512 0.03951705 1.16417293 1.85452173 2.36773874 2.46086826 0.04720752 0.03916615 1.33926776 2.38202747 2.66455046 2.85740583 0.03964936]	[0.001597254, 0.028900062, 0.06262351, 0.041363395, 0.034096022, 0.001875823, 0.001931056, 0.133806646, 0.126221831, 0.293177079, 0.110612379, 0.005887058, 0.001584752, 0.02233973, 0.215544881, 0.079719995, 0.106426454, 0.001540545]
79	63.56467326732607	1.0	0.009947386416498298	0.5232143964748655	0.04474045429450131	0.11957104482243554	11.042721547804158	0.18231311563024183	1.3922480645140323	3.0049784063943057	68.69416331650486	1.0	0.12365128925679317	0.5928455880575296	0.12930917727113134	0.7491221043324383	12.249702481563611	0.4294790804046121	1.458222526040144	8.878322326507453	5.267023283627414	0.8361752228080863	0.5852248092919349	True	<games.models.HBS.HBS_model object at 0x1594e8eb0>	[6.645866764221329, 6.645867265203501, 6.645867265203501, 6.645867265203501, 6.645867257381935, 6.64586640690489, 6.64586685521559, 6.645867473386527, 6.645867016038499, 6.645866915656132, 6.645866869309383, 6.645867082921888, 6.645866673006209, 7.429271636673904, 6.885937053100993, 6.360643712303905, 6.360643711676457, 6.360643761501489, 6.360643205462943, 6.360643774569342, 6.3606437040141905, 6.360643501711683, 6.360643796948237, 6.360643781370118, 6.36064288912012, 5.267023283627414, 5.267023283571334, 5.267023151332996, 5.267023242669094, 5.267023008332709, 5.267022786260494, 5.267023167769129, 5.267023061760978, 5.267023293476915, 5.267022834583748, 5.31076268662263, 5.316582889263874, 5.2984827670955355, 5.2837119643388055, 5.275868738789084, 5.271494410707514, 5.2690089109042235, 5.267990732558167, 5.267491558146796, 5.267249601508285, 5.267132302673721, 5.267075561557072, 5.267048483045129, 5.267035644488492, 5.267029065963588, 5.267026141071079, 5.2670244351951485, 5.2670238564749825, 5.267023283627414, 5.267023283627414]	[0.08024999 0.82090396 1.20586444 1.39744047 1.49554114 0.08024999 0.08157145 1.13136277 1.6821285 1.95604438 2.09234377 0.08157145 0.08025645 0.83292053 1.22607048 1.42175043 1.52488756 0.08025645]	[6.6, 138.0]	[0.03861827 0.75502626 1.25246314 1.43382679 1.52006554 0.03917512 0.03951705 1.16417293 1.85452173 2.36773874 2.46086826 0.04720752 0.03916615 1.33926776 2.38202747 2.66455046 2.85740583 0.03964936]	[0.001597254, 0.028900062, 0.06262351, 0.041363395, 0.034096022, 0.001875823, 0.001931056, 0.133806646, 0.126221831, 0.293177079, 0.110612379, 0.005887058, 0.001584752, 0.02233973, 0.215544881, 0.079719995, 0.106426454, 0.001540545]
80	68.53883236536943	1.0	0.003937955391400467	0.0007617819720688624	0.00039489308862181513	0.0035521424978526704	6.27949639814157	0.09212451324820263	0.10782615670334074	0.8055814844375051	68.75756169011058	1.0	0.15906988601897687	0.016959683246763984	0.7292453618840617	0.022880309802601338	1.05659532704314	0.06400859618288048	0.08441901547353813	0.908681277472061	5.376971090409947	0.7970059568354602	0.5974412322677719	True	<games.models.HBS.HBS_model object at 0x1594e82e0>	[5.825605551854905, 5.8256055969793845, 5.8256055969793845, 5.8256055969793845, 5.8256055969793845, 5.825605595780649, 5.825605614499752, 5.8256056316890605, 5.825605626990615, 5.8256055992935645, 5.825605633287748, 5.825605776609313, 5.825604220740499, 10.545757287346582, 10.164352278188494, 8.808446779520771, 5.493551750769531, 5.493551746076502, 5.49355173300618, 5.493551754323125, 5.493551729788489, 5.493551692008481, 5.493551758038887, 5.49355181939837, 5.4935518675054125, 5.493550681953397, 5.514743859329753, 5.427119207814622, 5.427119207404425, 5.427119132133784, 5.427119198115395, 5.427119212596051, 5.427119318932461, 5.427119126468114, 5.427119228373663, 5.427119337181969, 5.427118216695736, 5.399805390781261, 5.399805390075182, 5.3998053900480825, 5.399805468941064, 5.399805483476638, 5.399805448524889, 5.399805468066378, 5.399805427520552, 5.399805500210742, 5.399804570560199, 5.376971090409947, 5.376971088331778, 5.376971052429612, 5.376970989139569, 5.376971024283432, 5.376970900268324, 5.3769709252470275, 5.376971064786368, 5.3769712376226915, 5.37697012155992, 5.3813439866764945, 5.379148574718731, 5.378037359847335, 5.3774884740615505, 5.377220670199086, 5.3770912144702265, 5.37702873776962, 5.376998853191762, 5.37698451313145, 5.37697737169388, 5.376974158823897, 5.376971090409947, 5.376971090409947]	[0.12400465 0.82031779 1.19943447 1.38789357 1.46834953 0.12400465 0.12756144 1.20374524 1.8194877 2.12549104 2.2449194 0.12756144 0.12400716 0.82109937 1.20070501 1.38941217 1.47032549 0.12400716]	[6.6, 138.0]	[0.03861827 0.75502626 1.25246314 1.43382679 1.52006554 0.03917512 0.03951705 1.16417293 1.85452173 2.36773874 2.46086826 0.04720752 0.03916615 1.33926776 2.38202747 2.66455046 2.85740583 0.03964936]	[0.001597254, 0.028900062, 0.06262351, 0.041363395, 0.034096022, 0.001875823, 0.001931056, 0.133806646, 0.126221831, 0.293177079, 0.110612379, 0.005887058, 0.001584752, 0.02233973, 0.215544881, 0.079719995, 0.106426454, 0.001540545]
81	25.65653468486953	1.0	6.89795359737006	0.00022315668967545852	0.0005135673281325341	0.1547349297055024	0.08956218189361101	0.043177045125827145	0.20969144879447432	1.3516972411859256	25.590392484462612	1.0	6.882727795850099	0.0004824292209609183	0.00063876862676758	0.02317949771739446	0.05125529571905728	0.04039519550052949	0.20021472800458823	1.4014855686849743	5.484722478825542	0.8180642720196216	0.6094136087583936	True	<games.models.HBS.HBS_model object at 0x1594e8310>	[5.59685764680017, 5.596857304791987, 5.596857304791987, 5.596857304791987, 5.596857653731545, 5.596857651302939, 5.596857810723751, 5.596857526474458, 5.596857639897581, 5.596857722756842, 5.596857755137811, 5.596858102910278, 5.596856771144337, 6.815080814151829, 6.536087262402245, 6.617673482864352, 6.081923275290392, 5.649984403299274, 5.551730927548291, 5.551730398431162, 5.5517307149895085, 5.551730670972015, 5.551730225610043, 5.551730070670779, 5.551730733328791, 5.551730449389043, 5.551730856342615, 5.551729577689131, 5.542047134482307, 5.542047130388144, 5.5420471380614975, 5.542047169920713, 5.542047078849115, 5.542047132078642, 5.542047323104359, 5.542047013301844, 5.542047319462439, 5.542046309451183, 5.514485394231272, 5.51448485816113, 5.514485342567647, 5.514485327987263, 5.514485421195083, 5.514485376385239, 5.514484773427258, 5.5144853796469215, 5.514485414440162, 5.51448494607089, 5.509664052501206, 5.509664054633794, 5.509663968180064, 5.509664587685101, 5.509664062143469, 5.509664251142768, 5.509664423767722, 5.509664475620373, 5.509664448618328, 5.509663346817617, 5.498330951783977, 5.4983313767633835, 5.498331379878977, 5.49833117539635, 5.498331722787716, 5.498331145772348, 5.498331074101102, 5.498331120591244, 5.498331442676223, 5.498330258762562, 5.494364732168798, 5.49436481234301, 5.494364772808083, 5.494364683983829, 5.494364747137236, 5.4943647641627615, 5.494364766934447, 5.494365153470532, 5.494364634042348, 5.494364236552889, 5.492533604431561, 5.49253361644336, 5.4925335649188565, 5.492533623058621, 5.492533555857976, 5.492533665943202, 5.492533559775746, 5.492533869031625, 5.492534020203802, 5.492532902599394, 5.490136698694722, 5.490136780256016, 5.490136442828101, 5.490136818674303, 5.4901366844880926, 5.490136921066502, 5.490136755876253, 5.490136643015735, 5.490136748222607, 5.490135880707686, 5.488725994707995, 5.4887259894100735, 5.488726054923503, 5.488725768535513, 5.488726068352188, 5.488726053684449, 5.48872604691862, 5.488726010233932, 5.488726240005728, 5.488725098655952, 5.487441458100442, 5.4874414586957805, 5.487441476525719, 5.487441503818882, 5.487441631453738, 5.487441428472157, 5.4874414153805295, 5.487441520680528, 5.487441508773837, 5.487440638625822, 5.486140708066247, 5.486141063794685, 5.486140544550084, 5.486141134808919, 5.486140783944033, 5.486140627688421, 5.486140925778789, 5.486140747861549, 5.4861409579535625, 5.4861401470254725, 5.48562450531214, 5.4856247160774245, 5.4856244113670565, 5.485624532606298, 5.4856246759679195, 5.485624626766651, 5.485624446065442, 5.485624514752221, 5.485624476167627, 5.485623592043955, 5.485225489561336, 5.485225235765377, 5.485225293880678, 5.485225222646102, 5.4852256519406755, 5.485225291336177, 5.485225573267427, 5.4852253767071595, 5.48522552253424, 5.485224459372893, 5.484921815159715, 5.484921808008109, 5.484922237907442, 5.484922255727856, 5.484922325736879, 5.484922013800681, 5.484922226117313, 5.484922254549172, 5.484922242267635, 5.484921472602344, 5.484804884011388, 5.484804883543536, 5.484805494365021, 5.484805339656802, 5.484805176408212, 5.484805000477936, 5.484804985441491, 5.4848047920503475, 5.484805085294307, 5.484804162942006, 5.484756538612941, 5.484756179025245, 5.484756631209991, 5.4847564226528736, 5.484756423270787, 5.4847564841477086, 5.484755945279355, 5.484756542947758, 5.484756235558939, 5.484755603483717, 5.4847438302991325, 5.484743841041343, 5.484743833400187, 5.484743851913275, 5.484743201594947, 5.484743824344394, 5.484743851882308, 5.484743683003794, 5.484743966373856, 5.484742897525824, 5.484726423131054, 5.484726187682358, 5.484726090044893, 5.484726083159844, 5.484725900534331, 5.484726519064591, 5.484726876084167, 5.484725986998073, 5.484726378131546, 5.484725550168396, 5.484724171879011, 5.484724171251009, 5.484724131599073, 5.484724288801478, 5.484724198759701, 5.484724454030052, 5.4847240193169275, 5.484724148588416, 5.4847238313583615, 5.484723274329029, 5.484722478825542, 5.484722478825542, 5.484722478825542]	[0.09600209 0.83226676 1.20514671 1.38776756 1.47881688 0.09600209 0.09781393 1.17027304 1.71951917 1.98596118 2.11880034 0.09781393 0.09600209 0.83226677 1.20514677 1.38776769 1.47881704 0.09600209]	[6.6, 138.0]	[0.03861827 0.75502626 1.25246314 1.43382679 1.52006554 0.03917512 0.03951705 1.16417293 1.85452173 2.36773874 2.46086826 0.04720752 0.03916615 1.33926776 2.38202747 2.66455046 2.85740583 0.03964936]	[0.001597254, 0.028900062, 0.06262351, 0.041363395, 0.034096022, 0.001875823, 0.001931056, 0.133806646, 0.126221831, 0.293177079, 0.110612379, 0.005887058, 0.001584752, 0.02233973, 0.215544881, 0.079719995, 0.106426454, 0.001540545]
82	62.2421280240436	1.0	0.0017172969755215124	0.0190146987459314	0.008091993963989956	1.7597172667187901	0.001921398756101648	0.01121466289706082	0.08397544859879286	0.7558599784808306	62.24212802404361	1.0	0.0007986730136677973	0.0050950944265680045	0.012795040921658908	2.600941259059281	0.040832720417369545	0.006742985028271756	0.08082132644400888	0.7752316483140056	5.496880900650288	0.8133532669924348	0.6107645445166986	True	<games.models.HBS.HBS_model object at 0x1594e8250>	[5.547233767608724, 5.547233764564512, 5.547233764564512, 5.547233764564512, 5.547233764564512, 5.547233897483073, 5.547234013404734, 5.547233792484708, 5.547233571516012, 5.547233648449975, 5.547233781764686, 5.547234096256572, 5.547232505227944, 7.241684544555024, 9.770054242079615, 6.298494844668897, 5.817121413738219, 5.600811634188, 5.527202351580306, 5.527202351580306, 5.527202214624239, 5.52720266839914, 5.527202443788025, 5.527203242554142, 5.527203121705391, 5.527202404955667, 5.527202571307025, 5.527201201603909, 5.499128427285068, 5.499128427285068, 5.499127727938197, 5.499128208458481, 5.499128120112797, 5.499128568214461, 5.499128822919878, 5.499128122140899, 5.499128369608217, 5.499126940267875, 5.496880900650288, 5.496880900650288, 5.496879936220345, 5.496879987981628, 5.496879883760747, 5.49688017354088, 5.496880430229696, 5.496880181738691, 5.496880110507985, 5.496879260661614, 5.500205552950299, 5.498531405998078, 5.4976952017931495, 5.497281864628957, 5.497077747675517, 5.496977470632962, 5.496928159984257, 5.496903515654926, 5.496891805406061, 5.496885815266095, 5.496882831413021, 5.496880900650288, 5.496880900650288]	[0.12234533 0.81739876 1.19615114 1.38498367 1.4791211 0.12234533 0.1254722 1.14613287 1.72724782 2.01696972 2.16139597 0.1254722 0.12234534 0.81741585 1.19618169 1.38502088 1.47916178 0.12234534]	[6.6, 138.0]	[0.03861827 0.75502626 1.25246314 1.43382679 1.52006554 0.03917512 0.03951705 1.16417293 1.85452173 2.36773874 2.46086826 0.04720752 0.03916615 1.33926776 2.38202747 2.66455046 2.85740583 0.03964936]	[0.001597254, 0.028900062, 0.06262351, 0.041363395, 0.034096022, 0.001875823, 0.001931056, 0.133806646, 0.126221831, 0.293177079, 0.110612379, 0.005887058, 0.001584752, 0.02233973, 0.215544881, 0.079719995, 0.106426454, 0.001540545]
83	27.17272563489037	1.0	8.920935216119285e-05	0.07625172181693415	0.6877590291506677	0.30231042717791107	0.013198357821099642	0.5737193416443603	0.023919850718935487	1.4845843317268688	32.528259741818516	1.0	2.5550622238402276	5.200616187203139	61.29937906753774	4.035902811149495	0.056761135810576124	0.6586893300180839	0.07640945452674013	1.333695933039716	5.499662411710252	0.7377817951518166	0.6110736013011392	True	<games.models.HBS.HBS_model object at 0x1594e9060>	[6.803417806652047, 6.80341779710021, 6.80341779710021, 6.80341779710021, 6.80341779710021, 6.803417799160848, 6.8034176493893215, 6.8034178011661135, 6.803417797210062, 6.803417806004702, 6.803417712800907, 6.803416936656786, 6.80342009711799, 12.812606261737352, 10.404422293905661, 5.768772834990762, 5.768772769300408, 5.768772825260008, 5.768772764062104, 5.768772915637665, 5.76877289914581, 5.768772508664044, 5.768772572639956, 5.768772226480503, 5.768775253779788, 5.724722051595586, 5.724722134043944, 5.724722101465893, 5.724722157546014, 5.724722075240896, 5.724722144836116, 5.724722023239889, 5.724722252869773, 5.724721862254985, 5.724723468673149, 5.562857741496197, 5.5628576837671995, 5.56285769929122, 5.562857770871094, 5.562857467628173, 5.562857565264433, 5.562857491517207, 5.562857462423558, 5.562857514032075, 5.562858873792279, 5.499662411710252, 5.499662583278972, 5.499662646228196, 5.499662441355022, 5.499662615371172, 5.49966253130468, 5.499662528531966, 5.499662537784245, 5.499662453539913, 5.499663152297019, 5.5032194215925125, 5.502093085680533, 5.501049552162098, 5.500395113244928, 5.500002572037617, 5.499832727743572, 5.499746936681406, 5.49970425772157, 5.499683177848291, 5.499672537449842, 5.499667573606602, 5.499665010249219, 5.499663614098906, 5.499662411710252, 5.499662411710252]	[0.23436533 0.70152805 1.09607295 1.40655201 1.56148167 0.23436533 0.24479688 1.25709019 1.94714841 2.38836889 2.60850175 0.24479688 0.23822649 0.7057502 1.10652756 1.42384345 1.58218236 0.23822649]	[6.6, 138.0]	[0.03861827 0.75502626 1.25246314 1.43382679 1.52006554 0.03917512 0.03951705 1.16417293 1.85452173 2.36773874 2.46086826 0.04720752 0.03916615 1.33926776 2.38202747 2.66455046 2.85740583 0.03964936]	[0.001597254, 0.028900062, 0.06262351, 0.041363395, 0.034096022, 0.001875823, 0.001931056, 0.133806646, 0.126221831, 0.293177079, 0.110612379, 0.005887058, 0.001584752, 0.02233973, 0.215544881, 0.079719995, 0.106426454, 0.001540545]
84	29.406487236196156	1.0	0.00022469687338351273	0.00014611024029090257	0.008915266061913531	599.6789253120076	0.0005634723774765792	0.001722002750638135	0.042223563292024764	0.44274316579962203	29.398558702698935	1.0	0.00285819568211673	0.006586932372035031	0.0005210295668881654	599.6440222996648	0.00011766846595768173	0.022806775147066857	0.044501121748522283	0.5845275260476831	5.679659085895556	0.8102043841465737	0.6310732317661728	True	<games.models.HBS.HBS_model object at 0x1594e86a0>	[6.1368500843848475, 6.136850218320212, 6.136850218320212, 6.136850218320212, 6.136850218320212, 6.1368499353816555, 6.136850136688751, 6.136850255803631, 6.1368501903843296, 6.1368512397877035, 6.136849846727014, 6.136850272643795, 6.136848208325089, 12.651243409349416, 8.312197762890289, 7.409302574613237, 6.3901539475134435, 6.011175783255574, 6.011175783255574, 6.011175415200378, 6.011175516371533, 6.011175218927666, 6.011175277080992, 6.011175435012064, 6.011175460540907, 6.011175339961719, 6.011173240690663, 5.893725664559389, 5.893725664559389, 5.893725705000177, 5.893725343448677, 5.893724711390258, 5.89372518040823, 5.893724653235669, 5.8937254138744155, 5.893725750007559, 5.8937234621847105, 5.796175727511157, 5.796175727511157, 5.796175591112894, 5.796175371187307, 5.796175349965655, 5.796175790055416, 5.796176143961642, 5.796175595952854, 5.796175851075618, 5.796173503475509, 5.733585810360816, 5.733585810360816, 5.733586245389019, 5.733586264905128, 5.733586355619551, 5.733586076408904, 5.733586354657121, 5.733586267073042, 5.733586062348598, 5.733584281905537, 5.710053918387513, 5.710053918387513, 5.710053935018093, 5.710053211110589, 5.710054159880649, 5.710053972670252, 5.7100535605246465, 5.710054333636865, 5.710053840191901, 5.710052303856835, 5.686000015521365, 5.686000015521365, 5.685999152539588, 5.685998494066107, 5.685999071638826, 5.685998915196044, 5.685998491152139, 5.685999656670559, 5.68599888914279, 5.685997531411951, 5.683598561420093, 5.683598674005828, 5.683597946841075, 5.68359850483223, 5.683598251292746, 5.683598758427841, 5.6835984555350825, 5.6835981125685135, 5.683598173841812, 5.683596975645347, 5.682645359165276, 5.682645359165276, 5.682645586822067, 5.682645342814972, 5.6826458907009805, 5.682645797838472, 5.682645410908433, 5.682645920981874, 5.682645684366913, 5.682643956998829, 5.6806559511384, 5.6806559511384, 5.680656156082062, 5.680656095791123, 5.680655991851155, 5.680655484673318, 5.680655752153233, 5.6806555615327765, 5.680656023767342, 5.680655263404313, 5.680235623846302, 5.680235623846302, 5.680236548226894, 5.6802365850348275, 5.680236125598557, 5.680236833283485, 5.680236589777544, 5.680236169850819, 5.680236737500436, 5.680234584593343, 5.680044124380621, 5.680044124380621, 5.680044420043777, 5.680043950822821, 5.680044151976443, 5.680044375487187, 5.680044293698727, 5.68004409643521, 5.6800439614375735, 5.680042793742691, 5.67983660148244, 5.67983660148244, 5.6798359176377105, 5.679837145329618, 5.6798359952053, 5.679836012653346, 5.679836051492932, 5.67983658720143, 5.679836377947547, 5.6798352240793495, 5.679761582332599, 5.679761582332599, 5.679760797928615, 5.679761703452024, 5.679761405853653, 5.679761331204692, 5.679761176603547, 5.679761055338518, 5.679761977311048, 5.679760385914741, 5.679720911047463, 5.679720911047463, 5.679720598525044, 5.6797205704448315, 5.679720404153013, 5.679720706359541, 5.679720312787137, 5.679720762999378, 5.6797203659052675, 5.679719289643091, 5.679699448605125, 5.679699448605125, 5.67969936724173, 5.679699509928916, 5.679698738109693, 5.679699616400744, 5.6796989080901135, 5.67969939808739, 5.67969947546746, 5.679697608013158, 5.679680576831416, 5.679680576831416, 5.679680265386636, 5.679680521800309, 5.679680574695599, 5.679680549930018, 5.679679942381709, 5.679680670465923, 5.679680975630702, 5.679679356417266, 5.679667891068945, 5.679667902473247, 5.679667782479105, 5.679667463995463, 5.679667437666391, 5.679667464002243, 5.679667551061025, 5.679668180540246, 5.679667672407328, 5.679665991788493, 5.679659085895556, 5.679659085895556, 5.679659085895556]	[0.15996086 0.81955905 1.18745762 1.37080495 1.46221752 0.15996086 0.16545242 1.13834851 1.71288947 1.99916085 2.14188844 0.16545242 0.15996087 0.81955996 1.18745929 1.37080706 1.46221982 0.15996087]	[6.6, 138.0]	[0.03861827 0.75502626 1.25246314 1.43382679 1.52006554 0.03917512 0.03951705 1.16417293 1.85452173 2.36773874 2.46086826 0.04720752 0.03916615 1.33926776 2.38202747 2.66455046 2.85740583 0.03964936]	[0.001597254, 0.028900062, 0.06262351, 0.041363395, 0.034096022, 0.001875823, 0.001931056, 0.133806646, 0.126221831, 0.293177079, 0.110612379, 0.005887058, 0.001584752, 0.02233973, 0.215544881, 0.079719995, 0.106426454, 0.001540545]
85	43.76931816395346	1.0	0.00971410144704347	10.462195000876552	0.00011055342632458799	1.1822031914100877	0.02011773762859169	0.0032604588685717774	6.469888470721658	23.658006568487473	43.582843645818095	1.0	0.22961689748130104	4.709636346795174	0.03816028759288517	39.12134651096221	0.06757285528313944	0.016989737369558965	6.50213030958778	23.877625277835744	5.841609775470652	0.8560468758843822	0.6490677528300725	True	<games.models.HBS.HBS_model object at 0x1594e8790>	[5.99031193947104, 5.990311973368967, 5.990311973368967, 5.990311973368967, 5.990311973368967, 5.990311970009972, 5.990311973316423, 5.990311937827191, 5.990311971160067, 5.990311939617369, 5.990311951131018, 5.990311946406033, 5.990311767800206, 20.9125895625153, 7.640111246499717, 8.230302968839341, 29.45656844633416, 114.82744094609004, 5.870992840073881, 5.870992854355008, 5.870993084722124, 5.8709928622137415, 5.8709927422515245, 5.870993287779012, 5.870992985076935, 5.870992851092543, 5.870992821189902, 5.870993066922135, 5.865538180103792, 5.865538180000538, 5.865537754093446, 5.865537707389305, 5.865537162998506, 5.865537778818497, 5.865537505229899, 5.865537590246075, 5.865537675144635, 5.86553735399675, 5.857904754807121, 5.857904754807121, 5.857904695949741, 5.857904668766912, 5.857904652856459, 5.857904811001024, 5.857904776304638, 5.857904650155606, 5.857904858246384, 5.857904407012412, 5.852036155544477, 5.8520362527526135, 5.852036037375495, 5.85203611085186, 5.8520360341934685, 5.852036205583047, 5.852036153254438, 5.852036366889491, 5.852036250879643, 5.852035806282846, 5.848170130541193, 5.8481701306822, 5.848170097384344, 5.84817012151466, 5.848170023428191, 5.84817023270908, 5.84816999678118, 5.848170092260231, 5.848170153065537, 5.848169968480971, 5.845459356505121, 5.845459385466243, 5.845459350703385, 5.845459635169952, 5.845459336757105, 5.845459482186156, 5.845459516213138, 5.845459588328928, 5.845459570238494, 5.845459225178901, 5.843771452495512, 5.843771452495512, 5.843771295068041, 5.843771639628742, 5.843771138475049, 5.843771432238014, 5.843771865376627, 5.843771720827579, 5.84377186666029, 5.843771227332956, 5.842661227608256, 5.8426612136220255, 5.842661254419141, 5.842661096516084, 5.8426608838231715, 5.842660882370476, 5.842661294656557, 5.842661073725079, 5.8426609119676, 5.842660673165257, 5.842052926640758, 5.842052926640758, 5.84205308967445, 5.842053236651113, 5.842052939949045, 5.84205309695595, 5.84205299857023, 5.842053093067301, 5.842053057981489, 5.842053048686888, 5.842018540480287, 5.842018545817185, 5.842018242303569, 5.8420185467482515, 5.842018077881158, 5.842018557747456, 5.842018262388642, 5.842018509710095, 5.842018557232742, 5.842018210874058, 5.841833253457723, 5.841833253457723, 5.841833329557495, 5.84183329368997, 5.841832866036569, 5.841833104164708, 5.841833139818401, 5.841833225726642, 5.841833289292446, 5.841832905506171, 5.841698001325767, 5.841697832534812, 5.841697809212304, 5.8416977295977475, 5.841697812162862, 5.8416977671707375, 5.841697780807645, 5.8416980035504045, 5.841697714075037, 5.841697499315913, 5.841656033538803, 5.841656033538803, 5.841656299222538, 5.841656147851002, 5.841655928188994, 5.841656147703723, 5.84165613466677, 5.841656281068354, 5.841656287439785, 5.841655921452836, 5.8416362276920415, 5.8416362289392705, 5.841636194134547, 5.841636321426182, 5.841636082470501, 5.841636368566792, 5.841636417933739, 5.84163642038369, 5.841636175987001, 5.841636200330617, 5.841624003169935, 5.841624003685988, 5.8416237235035124, 5.841623715342408, 5.841623576182468, 5.84162380360021, 5.8416236065724245, 5.841623999609641, 5.841623920260472, 5.841623551670076, 5.8416158015747675, 5.8416157937259365, 5.841615931766715, 5.84161575212895, 5.841615577570158, 5.841615728496804, 5.841615597573893, 5.841615905520294, 5.84161575660143, 5.841615487707806, 5.841609775470652, 5.841609765455062, 5.8416098593480985, 5.841609868503491, 5.841609808457165, 5.841609949384993, 5.841610168137493, 5.841609886990979, 5.841609988669029, 5.841609893081149, 5.84161006779193, 5.841609775470652, 5.841609775470652]	[0.07379093 0.81942039 1.20371296 1.40180752 1.50126819 0.07379093 0.07452491 1.01606985 1.50413768 1.75558663 1.88184624 0.07452491 0.07379816 0.82647323 1.21531808 1.41718378 1.51869658 0.07379816]	[6.6, 138.0]	[0.03861827 0.75502626 1.25246314 1.43382679 1.52006554 0.03917512 0.03951705 1.16417293 1.85452173 2.36773874 2.46086826 0.04720752 0.03916615 1.33926776 2.38202747 2.66455046 2.85740583 0.03964936]	[0.001597254, 0.028900062, 0.06262351, 0.041363395, 0.034096022, 0.001875823, 0.001931056, 0.133806646, 0.126221831, 0.293177079, 0.110612379, 0.005887058, 0.001584752, 0.02233973, 0.215544881, 0.079719995, 0.106426454, 0.001540545]
86	61.97095534054843	1.0	3.2378981234936854	0.0003378751720378211	0.1417440498049635	0.01737588062803046	0.0012254073104442267	0.15504924670357403	1.0034450578650578	2.4911895526092063	24.250117068096	1.0	3.1117395770908245	0.09267113499262038	0.1737541177340396	2.929400335626669	1.1937298123399682	0.011120690780453036	0.6613607263657707	3.0319695334827164	5.851237687706463	0.8489427801668816	0.6501375208562736	True	<games.models.HBS.HBS_model object at 0x1593135e0>	[6.560819834510483, 6.560819785238197, 6.560819785238197, 6.560819785238197, 6.560819784909866, 6.560819890983404, 6.560819884137261, 6.560819843672694, 6.5608197636248375, 6.56081984906977, 6.560819835519586, 6.5608198857952855, 6.560819396762701, 12.155308070676007, 9.031345559218424, 7.246463146253531, 5.851237687706463, 5.851237578003704, 5.8512376472468155, 5.851237674783956, 5.8512377685507015, 5.851237549619864, 5.851237354503495, 5.851237732193078, 5.851237469362473, 5.851236905164584, 5.911438667849242, 5.878887108180793, 5.864846830789481, 5.858218624373973, 5.854734429968975, 5.852969656363031, 5.852091104427046, 5.851656941879697, 5.851443228874808, 5.85133839662754, 5.851286865615333, 5.851261932576936, 5.851249675652008, 5.851243207121055, 5.851240510017316, 5.851239045466271, 5.85123843003099, 5.851238010794517, 5.851237687706463, 5.851237687706463]	[0.0835094 0.81698376 1.20293513 1.3993222 1.49724952 0.0835094 0.08454146 1.03159074 1.53339354 1.78860252 1.91586136 0.08454146 0.08351048 0.81732618 1.20566299 1.40416917 1.50315594 0.08351048]	[6.6, 138.0]	[0.03861827 0.75502626 1.25246314 1.43382679 1.52006554 0.03917512 0.03951705 1.16417293 1.85452173 2.36773874 2.46086826 0.04720752 0.03916615 1.33926776 2.38202747 2.66455046 2.85740583 0.03964936]	[0.001597254, 0.028900062, 0.06262351, 0.041363395, 0.034096022, 0.001875823, 0.001931056, 0.133806646, 0.126221831, 0.293177079, 0.110612379, 0.005887058, 0.001584752, 0.02233973, 0.215544881, 0.079719995, 0.106426454, 0.001540545]
87	38.35533374040509	1.0	0.6973107120370372	9.571555779508067	0.0012574318562451968	0.012317985520980314	0.8572846434942616	0.00013509060776003214	0.01083892420399374	0.4743119367338114	38.77514670207511	1.0	0.7105947384827932	9.171984742105277	0.027462720248417248	0.15934775825271527	0.7773332661275087	0.05580716899637249	0.027182154868682317	0.4922950126199082	5.910098352960852	0.8195405830606098	0.656677594773428	True	<games.models.HBS.HBS_model object at 0x1593134f0>	[6.48521129963149, 6.485211013806052, 6.485211013806052, 6.485211013806052, 6.485211083741003, 6.485211383388365, 6.4852114357910535, 6.485211405145694, 6.485211766064995, 6.485211122878882, 6.485210736465219, 6.485210611672867, 6.485210559652098, 9.318560463539288, 8.81191755976412, 7.591080818885166, 7.494496052659044, 6.477311675262896, 6.4773114826396165, 6.477311277720951, 6.477311589112075, 6.477311542848663, 6.47731161796175, 6.477311986948048, 6.477311709498921, 6.47731135557918, 6.477309622476392, 6.240756287515656, 6.240756102446795, 6.240756307870074, 6.240756311756211, 6.240756560345885, 6.24075659866532, 6.240756607358905, 6.24075651851014, 6.240756666199027, 6.2407543595486175, 6.083067041532364, 6.083067128640439, 6.083066901886983, 6.0830665722305906, 6.083067532023808, 6.083066770504617, 6.08306688325308, 6.083066805558151, 6.083066688407963, 6.083064989374934, 6.015557253479159, 6.015557253479159, 6.015557354610306, 6.015557404656635, 6.015557565495336, 6.015557034010275, 6.015557300980867, 6.015557374633862, 6.015557188184473, 6.01555515993337, 5.910098352960852, 5.910098207159041, 5.910098070629786, 5.910098010064621, 5.91009820075843, 5.9100978834889375, 5.910098028553504, 5.9100981231373675, 5.910097961943419, 5.910096148802083, 5.922207228997396, 5.917141428694956, 5.91345026048342, 5.911754155010937, 5.91089833583833, 5.910480583946277, 5.910279890189594, 5.910184686063502, 5.910139051556079, 5.9101174451319425, 5.910107285755912, 5.910098352960852, 5.910098352960852]	[0.20681102 0.83152083 1.18408704 1.34795169 1.42962942 0.20681102 0.21625995 1.13431843 1.68438939 1.92677294 2.04716808 0.21625995 0.20692111 0.83855758 1.1972113 1.36669476 1.45123193 0.20692111]	[6.6, 138.0]	[0.03861827 0.75502626 1.25246314 1.43382679 1.52006554 0.03917512 0.03951705 1.16417293 1.85452173 2.36773874 2.46086826 0.04720752 0.03916615 1.33926776 2.38202747 2.66455046 2.85740583 0.03964936]	[0.001597254, 0.028900062, 0.06262351, 0.041363395, 0.034096022, 0.001875823, 0.001931056, 0.133806646, 0.126221831, 0.293177079, 0.110612379, 0.005887058, 0.001584752, 0.02233973, 0.215544881, 0.079719995, 0.106426454, 0.001540545]
88	52.660303077779325	1.0	1.3277584135183656e-05	0.0037919008685710484	40.15175682305647	1.5782177479222153	0.00016978707441374916	0.09767973030310559	0.043603053182216064	0.42772370582725977	52.660303077779325	1.0	0.00013238801420934778	0.2851829883543129	39.5151575578908	2.337774600372572	0.012161813025381125	0.05428411836391479	0.07450229389705436	0.5054836663392674	6.126400636268022	0.8505224952982668	0.680711181807558	True	<games.models.HBS.HBS_model object at 0x1594e8880>	[6.453856696028302, 6.453856744916763, 6.453856744916763, 6.453856744916763, 6.453856744916763, 6.453856752689218, 6.453856530077617, 6.45385673901609, 6.453856713479441, 6.45385653730491, 6.453857257860461, 6.453856391566331, 6.453855064076198, 8.646722352215544, 6.776712573064613, 6.493595074060917, 6.318123131605604, 6.318123131605604, 6.318123089497188, 6.3181228216924685, 6.318123299759274, 6.318123148036967, 6.318123379987234, 6.318123347346111, 6.318123256695226, 6.318121661055784, 6.131808479121872, 6.131808479121872, 6.131808487288529, 6.131808117225464, 6.131808121687243, 6.131808175158508, 6.13180811852637, 6.131808350324917, 6.131808224476688, 6.131806754114589, 6.143427242542238, 6.133907466067812, 6.1322339865878845, 6.131852185021367, 6.1317863004272715, 6.1317863004272715, 6.131786425966416, 6.131786003422816, 6.131785998986314, 6.131786217015526, 6.131786434664027, 6.1317862797571605, 6.131786392970757, 6.131785149317721, 6.128962615934156, 6.128962615934156, 6.128962797751815, 6.128963001870175, 6.1289626231786825, 6.128962877419895, 6.128962686574733, 6.128962581813297, 6.1289628674927075, 6.128961157948961, 6.127520876933341, 6.127520876933341, 6.127520670579052, 6.1275204757721315, 6.127521025156982, 6.127520368201297, 6.127520684858111, 6.127520963511821, 6.127521000384754, 6.127519002018892, 6.126827616987788, 6.126827616987788, 6.126827289866571, 6.1268276189578925, 6.12682746792343, 6.126827479340228, 6.1268274045195925, 6.126827421224967, 6.126827429786134, 6.126825636300572, 6.126712980325771, 6.126712980325771, 6.126713144548427, 6.126713158437651, 6.126713089558599, 6.126713110186649, 6.126713215198229, 6.1267133428315494, 6.126712922826007, 6.126711567859125, 6.12658031581239, 6.12658031581239, 6.126580383978194, 6.126580354955355, 6.126580562034671, 6.126580150193226, 6.126580526488134, 6.12658063370331, 6.126580778158919, 6.126578780616224, 6.126462517152935, 6.126462517152935, 6.126462129831571, 6.12646260613916, 6.126461840914225, 6.126461914379428, 6.126462407326142, 6.126462719759769, 6.126462128037668, 6.126460892337195, 6.126454068194668, 6.126454068194668, 6.126454130999121, 6.126454225050903, 6.126453999209307, 6.126454100638152, 6.126454044616038, 6.126454107127479, 6.126454053840412, 6.126452493365932, 6.126422949033549, 6.126422949033549, 6.126422883477389, 6.126422688004822, 6.126422385895708, 6.126422560574307, 6.126422706547241, 6.126422732110479, 6.126423139503496, 6.126421319954626, 6.126408701413247, 6.126408701413247, 6.126408693649495, 6.126408493898725, 6.126408713368347, 6.1264085416888205, 6.1264083990707485, 6.126408672717584, 6.12640860085467, 6.126407143668438, 6.126400636268022, 6.126400636268022, 6.126400636268022]	[0.1204368 0.81226485 1.1962812 1.38776661 1.48325053 0.1204368 0.12258332 0.99934047 1.49827166 1.74705303 1.87110618 0.12258332 0.12050052 0.81309068 1.19753414 1.38923271 1.48482301 0.12050052]	[6.6, 138.0]	[0.03861827 0.75502626 1.25246314 1.43382679 1.52006554 0.03917512 0.03951705 1.16417293 1.85452173 2.36773874 2.46086826 0.04720752 0.03916615 1.33926776 2.38202747 2.66455046 2.85740583 0.03964936]	[0.001597254, 0.028900062, 0.06262351, 0.041363395, 0.034096022, 0.001875823, 0.001931056, 0.133806646, 0.126221831, 0.293177079, 0.110612379, 0.005887058, 0.001584752, 0.02233973, 0.215544881, 0.079719995, 0.106426454, 0.001540545]
89	64.38967579054807	1.0	8.507883221952179	19.458747422626995	15.998836266873742	0.006910348771750875	72.54369662110568	0.0001229368307204192	5.077511390714518	4.110671977779676	60.86559483147434	1.0	8.616034766665218	24.433736183491117	16.08135124990356	0.03313893865981878	71.38831864990527	0.012755007911991672	5.074639142781881	2.553554117251745	6.176296681856125	0.7495273606020849	0.6862551868729028	True	<games.models.HBS.HBS_model object at 0x1594e9240>	[6.855142749154417, 6.855142783336053, 6.855142783336053, 6.855142783336053, 6.855142865061305, 6.855142719591937, 6.8551427033488865, 6.855142733174104, 6.855142768388953, 6.85514288835247, 6.8551427099135855, 6.855142794206181, 6.855143005287065, 7.9021160987204455, 8.215571976545908, 7.088088476235821, 6.280225170082428, 6.280225087509825, 6.280225158543696, 6.280225065062149, 6.280224987422245, 6.280225078212923, 6.2802250414565775, 6.280224949983677, 6.280225076300874, 6.280224651955696, 6.422343449948436, 6.294370627857242, 6.268967945892508, 6.268968126716089, 6.268967967525947, 6.26896777530393, 6.268968054020357, 6.2689674915503435, 6.268967774771353, 6.268967982728029, 6.268967978323142, 6.268967143828253, 6.205219282300695, 6.20521929433592, 6.205219379222686, 6.205219339587678, 6.205219317366227, 6.2052189871155985, 6.205219285512789, 6.205219353628572, 6.205219119128741, 6.205218864335903, 6.187119448530447, 6.187119369142757, 6.187119452073192, 6.187119366327954, 6.187119335552491, 6.187119329712809, 6.1871194025923435, 6.1871193599541385, 6.187119404983196, 6.187118951679365, 6.178749538650966, 6.178749580865115, 6.178749306627916, 6.1787496297820095, 6.178749613614217, 6.178749505039196, 6.178749605338357, 6.178749532343967, 6.178749557298372, 6.17874906370002, 6.17826703982722, 6.17826700760025, 6.178266972237368, 6.178267045431859, 6.178266901466593, 6.178266708096591, 6.178266974433791, 6.178267062122703, 6.178266965752151, 6.178266677878112, 6.176296681856125, 6.176296817404189, 6.176296824794066, 6.1762969213764, 6.176296865728149, 6.176296710922117, 6.17629684745482, 6.1762969017640845, 6.176296783092858, 6.176296487855561, 6.1763683522342685, 6.176333055866868, 6.176315117652686, 6.176305968314812, 6.176301233954336, 6.176298994976211, 6.176298114907547, 6.1762975046619655, 6.1762973794186316, 6.176296681856125, 6.176296681856125]	[0.0925873 0.61757153 0.88903838 1.30506037 2.09574242 0.0925873 0.09271212 0.63330421 0.91301319 1.34006542 2.15152412 0.09271212 0.09421823 0.70587948 1.02474923 1.6304248 3.02413688 0.09421823]	[6.6, 138.0]	[0.03861827 0.75502626 1.25246314 1.43382679 1.52006554 0.03917512 0.03951705 1.16417293 1.85452173 2.36773874 2.46086826 0.04720752 0.03916615 1.33926776 2.38202747 2.66455046 2.85740583 0.03964936]	[0.001597254, 0.028900062, 0.06262351, 0.041363395, 0.034096022, 0.001875823, 0.001931056, 0.133806646, 0.126221831, 0.293177079, 0.110612379, 0.005887058, 0.001584752, 0.02233973, 0.215544881, 0.079719995, 0.106426454, 0.001540545]
90	44.717093931438264	1.0	0.023711147274664293	0.13119870511964693	0.028733001472566622	0.007729797727982372	0.00010344391438208689	1.7188956961664417e-05	2.1816958354096903	4.329172686060046	44.012456111317945	1.0	0.018030175347024686	0.18034102190315784	0.017046815805790677	0.36045169510500885	0.00014212628000430903	0.0013782363886430179	2.654891665161135	7.465430607910295	6.343102016048157	0.8573346234237419	0.7047891128942396	True	<games.models.HBS.HBS_model object at 0x159313430>	[6.695224420352782, 6.695224650287719, 6.695224650287719, 6.695224650287719, 6.695224650287719, 6.6952246807599, 6.695224803859216, 6.695224697819521, 6.695224649124834, 6.695224686391481, 6.695224737763314, 6.6952244865456825, 6.69522463536262, 880.282924953998, 6.3970235794199874, 6.3970235794199874, 6.397023523756134, 6.397023220109266, 6.397023246080633, 6.397023650217135, 6.397023176772172, 6.397022831927949, 6.397022990872933, 6.3970233290056635, 6.405421307958057, 6.393335942655935, 6.3933359512898935, 6.3933362035623, 6.393335992908683, 6.393335824575008, 6.393335962658791, 6.393336070529466, 6.39333588109903, 6.39333653130712, 6.393335813621435, 6.37784972959966, 6.37784972959966, 6.377849790482009, 6.3778496713760315, 6.377849565703311, 6.377849817108281, 6.377849607581163, 6.377849964385683, 6.377850145872778, 6.377849611292079, 6.367858700694916, 6.367858700694916, 6.367858811392534, 6.367859108599836, 6.367858877834154, 6.367858495984111, 6.367858504243293, 6.367858855551439, 6.367859093364702, 6.3678581639205865, 6.353592519948384, 6.353592519948384, 6.353592726958666, 6.353592798281284, 6.353592748959041, 6.353592536877803, 6.35359269379991, 6.353592626475593, 6.35359289492405, 6.353592141338704, 6.347340631889314, 6.347340631889314, 6.347340633474636, 6.347340953297749, 6.347340565801927, 6.347340353427014, 6.347340386939108, 6.347340596057462, 6.347340642163493, 6.347340314805071, 6.344694986397124, 6.344694986397124, 6.344694684903782, 6.344694613308847, 6.344694996027936, 6.344695030487314, 6.3446946680198995, 6.34469451416951, 6.344694799831093, 6.344694493019191, 6.343437639795576, 6.343437639795576, 6.343437048601892, 6.343437617852814, 6.343437677287598, 6.343437432295527, 6.343437411647856, 6.343437215387109, 6.343436621743913, 6.343437335122048, 6.343158024184781, 6.343158024184781, 6.343158553433191, 6.343158273310918, 6.3431582698515, 6.343158470110629, 6.343158232992564, 6.343158502959689, 6.343158199741317, 6.343157990534087, 6.343102016048157, 6.343102016048157, 6.343102655682501, 6.343102520283006, 6.343102600484565, 6.343102536037911, 6.3431024166072225, 6.343102335576995, 6.343102607717242, 6.343102344164166, 6.343147862415019, 6.343124726182388, 6.34311343997941, 6.343107679345804, 6.343104812676474, 6.343103415972976, 6.343102834551705, 6.343102016048157, 6.343102016048157]	[0.07711828 0.82460211 1.20715141 1.39798255 1.49314565 0.07711828 0.07770414 0.966595 1.42362221 1.651604 1.76529339 0.07770414 0.0771184 0.82495652 1.20776048 1.39873478 1.49397234 0.0771184 ]	[6.6, 138.0]	[0.03861827 0.75502626 1.25246314 1.43382679 1.52006554 0.03917512 0.03951705 1.16417293 1.85452173 2.36773874 2.46086826 0.04720752 0.03916615 1.33926776 2.38202747 2.66455046 2.85740583 0.03964936]	[0.001597254, 0.028900062, 0.06262351, 0.041363395, 0.034096022, 0.001875823, 0.001931056, 0.133806646, 0.126221831, 0.293177079, 0.110612379, 0.005887058, 0.001584752, 0.02233973, 0.215544881, 0.079719995, 0.106426454, 0.001540545]
91	39.318473926036994	1.0	0.0003879614099912401	0.12673999007519218	90.48071685386043	1.9558582041302879	0.504246611018556	0.018608779317626452	1.318168476859262	1.910754477728508	39.308129272857116	1.0	0.530478622418689	0.6714375093961847	89.6118998285857	46.165435762466295	2.6666406601309824	0.0034948849505553763	1.1228230570014797	4.099464990198589	6.569161084420062	0.8233584445520877	0.7299067871577846	True	<games.models.HBS.HBS_model object at 0x1594e8f10>	[6.667524489068759, 6.667524652976004, 6.667524652976004, 6.667524652976004, 6.667524652976004, 6.667524913380746, 6.667524727718605, 6.667524518050309, 6.66752425297341, 6.66752459231948, 6.667524817844657, 6.66752488554761, 6.667524542636438, 7.477580781947573, 6.6588679688311325, 6.658867986887318, 6.658868162478491, 6.658867893912642, 6.658867917424176, 6.658867928961303, 6.658867929710722, 6.658867950077676, 6.65886810517904, 6.658867905515888, 6.663750332605021, 6.569161084420062, 6.569161194226488, 6.569161028218718, 6.569161010466125, 6.569160958012653, 6.569161081177031, 6.569161116797418, 6.5691610411071535, 6.569161108466185, 6.569161164934256, 6.670244017317641, 6.610133679114579, 6.587155890527736, 6.57696223709056, 6.572521503258216, 6.570604389959559, 6.56978046816207, 6.569426492748464, 6.569274796220595, 6.569210176918621, 6.569181843071368, 6.56916994505083, 6.569164929646729, 6.5691626878950435, 6.569161084420062, 6.569161084420062]	[0.08078574 0.60967104 0.98146139 1.52529478 1.80278704 0.08078574 0.08146719 0.64604841 1.03845188 1.59862644 1.88431911 0.08146719 0.08193193 0.62350757 1.00992337 1.5852365 1.87864807 0.08193193]	[6.6, 138.0]	[0.03861827 0.75502626 1.25246314 1.43382679 1.52006554 0.03917512 0.03951705 1.16417293 1.85452173 2.36773874 2.46086826 0.04720752 0.03916615 1.33926776 2.38202747 2.66455046 2.85740583 0.03964936]	[0.001597254, 0.028900062, 0.06262351, 0.041363395, 0.034096022, 0.001875823, 0.001931056, 0.133806646, 0.126221831, 0.293177079, 0.110612379, 0.005887058, 0.001584752, 0.02233973, 0.215544881, 0.079719995, 0.106426454, 0.001540545]
92	69.70991730281371	1.0	0.7387932522574014	0.00046981870392681126	0.029959779969330892	0.10062317635504195	0.00039949861080126664	0.00024123802496264684	0.028024969695182103	0.2952396836245535	69.77796799963131	1.0	0.800102983948833	0.002789403303960873	0.041780807805414676	0.3117925017903035	0.015125854867988895	0.0002409391762053963	0.028633301328680052	0.30191153779666763	6.596393448549073	0.8489358946553579	0.7329326053943414	True	<games.models.HBS.HBS_model object at 0x1594e8fd0>	[6.632125600773147, 6.632125577703227, 6.632125577703227, 6.632125577703227, 6.632125577718856, 6.63212554415162, 6.63212560154002, 6.632125437635332, 6.632125521331625, 6.632125536850276, 6.632125591406737, 6.632125467436558, 6.632123541327497, 11.247431110559098, 10.031068449681808, 8.712333135601682, 9.820052710722624, 8.688788629612196, 6.905153933540053, 6.649413860477986, 6.626507892979169, 6.626507892813769, 6.6265078859533775, 6.626507888206941, 6.626507887114459, 6.626507889834546, 6.626507866654895, 6.626507881201735, 6.626507812304502, 6.626505877034052, 6.612262836815984, 6.612262837336493, 6.612262760361398, 6.612262838146179, 6.612262692512445, 6.612262678306204, 6.612262847363954, 6.612262685741454, 6.612262540813406, 6.61226082781678, 6.605893707763385, 6.605893704901742, 6.605893693629783, 6.605893890916125, 6.605893819638181, 6.605893816546235, 6.605893711939804, 6.605893738834542, 6.605893647074558, 6.605891791702968, 6.601525825220085, 6.601525831059619, 6.601525895875176, 6.601525890930298, 6.601525951188279, 6.601525957686837, 6.601525891864911, 6.601525963568975, 6.601525892473263, 6.601523889316512, 6.599985440349583, 6.599985437944548, 6.599985443746596, 6.599985452034498, 6.599985412277808, 6.59998541830675, 6.599985418644766, 6.599985418095615, 6.599985357775383, 6.599983432858998, 6.598061406230573, 6.598061409555965, 6.598061388131725, 6.598061397438489, 6.598061503017024, 6.598061397580385, 6.598061356155213, 6.59806123428232, 6.598061370560393, 6.598059469935218, 6.597194546665169, 6.597194546402915, 6.597194354095067, 6.597194754886347, 6.597194547605842, 6.597194367406793, 6.597194559795118, 6.5971945505686636, 6.5971947406353015, 6.597192780142458, 6.59691352476429, 6.596913524545352, 6.59691338420865, 6.596913360902662, 6.596913524953502, 6.596913530533424, 6.596913388879051, 6.5969135255376, 6.5969135246969826, 6.596911508598353, 6.5966999354847085, 6.596699922354581, 6.5966998647214306, 6.596699882862271, 6.596699734165598, 6.596699858356023, 6.596699854827536, 6.596699877590492, 6.596699728466164, 6.596697810548611, 6.596594120009988, 6.596594118453063, 6.59659413197058, 6.596594181187406, 6.596594102281402, 6.596594189043791, 6.596594122450686, 6.596594146812308, 6.59659412787283, 6.596592114112633, 6.5964762494199825, 6.596476262004181, 6.596476225563931, 6.596476370512777, 6.5964761263272615, 6.596476088276812, 6.596476130821111, 6.596476049394724, 6.596476286440335, 6.596474063188848, 6.596436526570481, 6.596436526566418, 6.596436502836022, 6.5964366570300905, 6.5964363007881595, 6.596436456968868, 6.59643645784136, 6.596436307464391, 6.596436470019975, 6.59643452161191, 6.5964124030247495, 6.596412411324955, 6.596412315936467, 6.596412781407461, 6.596412104991821, 6.596412275103632, 6.596412367338553, 6.596412769015434, 6.596412381297732, 6.59641082655096, 6.596404288180928, 6.596404292319366, 6.59640425129433, 6.59640420075728, 6.596404304411764, 6.596404444128678, 6.596404294666977, 6.5964042597713615, 6.596403966281311, 6.5964022532156354, 6.596393448549073, 6.596393448549073, 6.596393448549073]	[0.19264606 0.82084945 1.17982801 1.35880402 1.44787246 0.19264606 0.19778683 0.99449633 1.46782289 1.70381356 1.82119524 0.19778683 0.19264609 0.82085466 1.17983714 1.35881519 1.44789652 0.19264609]	[6.6, 138.0]	[0.03861827 0.75502626 1.25246314 1.43382679 1.52006554 0.03917512 0.03951705 1.16417293 1.85452173 2.36773874 2.46086826 0.04720752 0.03916615 1.33926776 2.38202747 2.66455046 2.85740583 0.03964936]	[0.001597254, 0.028900062, 0.06262351, 0.041363395, 0.034096022, 0.001875823, 0.001931056, 0.133806646, 0.126221831, 0.293177079, 0.110612379, 0.005887058, 0.001584752, 0.02233973, 0.215544881, 0.079719995, 0.106426454, 0.001540545]
93	24.883871768662402	1.0	5.7747598489726935	0.0017378761119590301	0.1732928386136399	0.7114218737568125	0.00018435075267138673	0.0019860558970069843	9.024773445702433	13.039653724158756	30.754507465050175	1.0	5.833929947146729	0.047824149504934785	2.919493695065724	1.2828988003335844	0.38833880706209783	0.49542292767122603	9.199245490001426	10.299314712039529	6.766333099808199	0.8624020930617061	0.7518147888675775	True	<games.models.HBS.HBS_model object at 0x1594e9360>	[6.915244219964785, 6.91524432773411, 6.91524432773411, 6.91524432773411, 6.915244267071691, 6.915244292444794, 6.915243944160526, 6.915244283320686, 6.9152444898167875, 6.9152440245173805, 6.915244267462635, 6.9152439277267295, 6.91524418459, 10.457785601169421, 8.415572358554236, 8.825590584231135, 7.504618885687879, 6.826547749541338, 6.826547728375601, 6.826547634541918, 6.826547950584845, 6.826547656794209, 6.826547805972525, 6.826547532086643, 6.826547637267891, 6.826547499586897, 6.826547810888681, 6.789137386371298, 6.7891377206837396, 6.789137613112201, 6.789137304453566, 6.789138152071004, 6.789137540340538, 6.789137685729602, 6.7891377096860435, 6.789137813292937, 6.789137513492293, 6.778959948070189, 6.7789599744992906, 6.778959969004445, 6.778959850463265, 6.778960138147079, 6.778959775174272, 6.778960031689036, 6.778960442790038, 6.778960119747216, 6.778959977521851, 6.766333099808199, 6.766333455799568, 6.766333130230817, 6.766333407921065, 6.766333338739247, 6.76633366986338, 6.7663330731329205, 6.766333317531772, 6.766333218568446, 6.766333113342706, 6.778980593776794, 6.772660311953716, 6.76939731772045, 6.767793987103345, 6.7670248497453604, 6.766659894079646, 6.766486848112703, 6.766405713310689, 6.766367433002911, 6.766349156885679, 6.766341031030902, 6.766336758591326, 6.766334810403209, 6.766333099808199, 6.766333099808199]	[0.07060486 0.76395971 1.16658057 1.43268238 1.56617248 0.07060486 0.07081749 0.81195771 1.24234883 1.5265876 1.669181 0.07081749 0.0706068 0.76439955 1.17079945 1.44369484 1.58065021 0.0706068 ]	[6.6, 138.0]	[0.03861827 0.75502626 1.25246314 1.43382679 1.52006554 0.03917512 0.03951705 1.16417293 1.85452173 2.36773874 2.46086826 0.04720752 0.03916615 1.33926776 2.38202747 2.66455046 2.85740583 0.03964936]	[0.001597254, 0.028900062, 0.06262351, 0.041363395, 0.034096022, 0.001875823, 0.001931056, 0.133806646, 0.126221831, 0.293177079, 0.110612379, 0.005887058, 0.001584752, 0.02233973, 0.215544881, 0.079719995, 0.106426454, 0.001540545]
94	26.067215475382355	1.0	0.0021248813337818896	0.29096660445168737	27.786352472133757	0.016445283797073447	0.005268387153906764	3.3292887623873106	7.559976357532801	0.041345105646424046	26.067215475382355	1.0	0.00040037397104206206	0.41966208223685136	27.663102931657235	0.6752783007624896	0.06100488572281895	3.393243237515254	7.577519795719238	0.5119206001754628	6.854558509870128	0.8638490138549826	0.761617612207792	True	<games.models.HBS.HBS_model object at 0x1594e9570>	[7.067855646972458, 7.067855098352204, 7.067855098352204, 7.067855098352204, 7.067855098352204, 7.067855980821312, 7.067848644340132, 7.067855435999252, 7.067850383950083, 7.067853700461314, 7.067855450449757, 7.067853436061592, 7.0678555136297785, 6.854558509870128, 6.854558509870128, 6.8545587382994695, 6.854559960508213, 6.854558642070774, 6.854558726030715, 6.854558782168064, 6.85455871608507, 6.854558484313483, 6.854558419926242, 6.903098676663829, 6.876056959634429, 6.865669948000102, 6.859491160041755, 6.857022856805309, 6.855783160562705, 6.855165961498806, 6.854859651001031, 6.854708101787882, 6.85463357689443, 6.854596236582795, 6.854576869563572, 6.854567590539633, 6.8545645085189175, 6.854561823381026, 6.854561184561819, 6.8545594538216665, 6.854558509870128, 6.854558509870128]	[0.0171119 0.75109747 1.21697689 1.44945323 1.56536052 0.0171119 0.01711498 0.75368737 1.22124837 1.45456367 1.57088921 0.01711498 0.0171141 0.76325806 1.23823086 1.47524932 1.59342122 0.0171141 ]	[6.6, 138.0]	[0.03861827 0.75502626 1.25246314 1.43382679 1.52006554 0.03917512 0.03951705 1.16417293 1.85452173 2.36773874 2.46086826 0.04720752 0.03916615 1.33926776 2.38202747 2.66455046 2.85740583 0.03964936]	[0.001597254, 0.028900062, 0.06262351, 0.041363395, 0.034096022, 0.001875823, 0.001931056, 0.133806646, 0.126221831, 0.293177079, 0.110612379, 0.005887058, 0.001584752, 0.02233973, 0.215544881, 0.079719995, 0.106426454, 0.001540545]
95	24.76925933868752	1.0	0.6594299865308039	1.3529129379285112	1.3268896210065566	0.007845683013918525	0.04460463436803818	0.01362578036151775	2.269351283813112	0.02817247784355499	27.245208567906158	1.0	0.9349366459761013	0.22341175165833332	0.021383780519987943	86.47037979777285	0.2551290859324744	0.012261709502859137	2.7819435980088536	4.19316690817421	6.982216718721539	0.8598153363546658	0.7758018576357266	True	<games.models.HBS.HBS_model object at 0x1594e9510>	[7.016033196477176, 7.016037039915254, 7.016037039915254, 7.016037039915254, 7.016036343528736, 7.016032641565237, 7.016042112408373, 7.016032215238624, 7.016037341493707, 7.0160409688563785, 7.016039976028612, 7.016032289184665, 7.01602954997991, 6.982216858985926, 6.982216304499084, 6.98221663409036, 6.98221642758593, 6.982216617371641, 6.982216819617862, 6.98221662260843, 6.982217053079666, 6.982216774835353, 6.982217239736412, 7.0059503055405825, 7.207613614751869, 7.046852789785635, 7.001324086932216, 6.989416776165889, 6.9855861750452775, 6.983635584980378, 6.982907724730457, 6.982556735271162, 6.98238493943681, 6.982300154601287, 6.982258893744634, 6.982237528935363, 6.9822268899515425, 6.982221245911427, 6.9822188004557075, 6.98221709152999, 6.982217393184163, 6.982216981307524, 6.982216718721539, 6.982216718721539, 6.982216718721539]	[0.08102743 0.82478848 1.20562393 1.39665514 1.49190503 0.08102743 0.08135432 0.8871302 1.30036417 1.50763215 1.61097778 0.08135432 0.08102754 0.82488298 1.2059189 1.39714769 1.49249669 0.08102754]	[6.6, 138.0]	[0.03861827 0.75502626 1.25246314 1.43382679 1.52006554 0.03917512 0.03951705 1.16417293 1.85452173 2.36773874 2.46086826 0.04720752 0.03916615 1.33926776 2.38202747 2.66455046 2.85740583 0.03964936]	[0.001597254, 0.028900062, 0.06262351, 0.041363395, 0.034096022, 0.001875823, 0.001931056, 0.133806646, 0.126221831, 0.293177079, 0.110612379, 0.005887058, 0.001584752, 0.02233973, 0.215544881, 0.079719995, 0.106426454, 0.001540545]
96	35.22441895711905	1.0	0.010222942962062075	0.2444720425467102	18.734259883492133	0.29018735791947364	21.515959762428512	0.42847047397707505	6.974488044013399	0.12613932870166977	37.879859568785406	1.0	0.04089302208757896	0.3325038249164798	18.509323988395057	0.4043768910621609	21.50191227815324	0.3552777055715245	6.953213704707425	0.08356596982782076	7.014414124023487	0.855942289817937	0.7793793471137208	True	<games.models.HBS.HBS_model object at 0x1594e96c0>	[7.055532975584683, 7.055533255796694, 7.055533255796694, 7.055533255796694, 7.055533259956385, 7.055531319244095, 7.055531957898039, 7.055536552078978, 7.055530487198983, 7.055531630792884, 7.055535765763125, 7.05553888280155, 7.05553395592597, 7.014434431959059, 7.01443311874432, 7.0144338511608035, 7.01443739675508, 7.014434040813739, 7.014426434643058, 7.014427974920594, 7.014433867078539, 7.014433580550674, 7.014434693058577, 7.014060922642843, 7.01918382188268, 7.017013279828601, 7.015650117379537, 7.015081048575566, 7.0147183152498425, 7.014577735231538, 7.0145026527760646, 7.014468579854748, 7.0144519177912095, 7.0144381885961415, 7.014430391307567, 7.014432821989898, 7.014434479155801, 7.0144337328527815, 7.014432910915285, 7.014436768476576, 7.014435061601711, 7.014429806774005, 7.0144393194680825, 7.014435046651843, 7.014420452671273, 7.01441949394791, 7.014423422776355, 7.0144217729169265, 7.014422553347058, 7.014418811947359, 7.014424700592817, 7.014429360318739, 7.014426254466505, 7.014426072742256, 7.014416467362281, 7.014420254086337, 7.014422153271969, 7.014421448414812, 7.014420767962052, 7.01441956882423, 7.014420466706147, 7.014420980340422, 7.014414818519873, 7.0144240408541565, 7.014414124023487, 7.014413999631718, 7.014415566657427, 7.014419381766457, 7.01441980484114, 7.014422765838678, 7.014419307878321, 7.014414520706566, 7.014417416337716, 7.014415501366636, 7.014425324001322, 7.014414124023487, 7.014414124023487]	[0.02123567 0.73226071 1.18727858 1.46070606 1.59851897 0.02123567 0.02123635 0.73270992 1.1880191 1.46161911 1.59951903 0.02123635 0.02123594 0.73354843 1.18957313 1.46372258 1.60190435 0.02123594]	[6.6, 138.0]	[0.03861827 0.75502626 1.25246314 1.43382679 1.52006554 0.03917512 0.03951705 1.16417293 1.85452173 2.36773874 2.46086826 0.04720752 0.03916615 1.33926776 2.38202747 2.66455046 2.85740583 0.03964936]	[0.001597254, 0.028900062, 0.06262351, 0.041363395, 0.034096022, 0.001875823, 0.001931056, 0.133806646, 0.126221831, 0.293177079, 0.110612379, 0.005887058, 0.001584752, 0.02233973, 0.215544881, 0.079719995, 0.106426454, 0.001540545]
97	35.534597567251296	1.0	3.1653885228662566	0.41915465936030505	3.9291484200305895	0.001680738405411004	0.0004914191498917463	2.1372645594464547e-05	3.412976345565155	0.3661240640202772	35.534598441648704	1.0	3.1653888122902396	0.4191557748946291	3.9291505146861714	0.001680901560965212	0.0004914106798710838	2.1373355397228316e-05	3.412976603547234	0.366124306601886	7.145440548010703	0.7966303698011421	0.7939378386678562	True	<games.models.HBS.HBS_model object at 0x1594e87c0>	[7.145439885939632, 7.145440968365345, 7.145440968365345, 7.145440968365345, 7.1454408075314015, 7.145438805850815, 7.1454394822204765, 7.145439435512079, 7.145439711041244, 7.14544113177606, 7.145440138274883, 7.1454394288120575, 7.1454408469580555, 7.505310537390674, 7.155191811152, 7.257368849220858, 7.219009132285239, 7.178361834504937, 7.158905542040137, 7.151272832094154, 7.148351983872194, 7.146727039681879, 7.146078053035267, 7.145755578748851, 7.145597900177818, 7.1455168213525075, 7.145477556433818, 7.145458569732511, 7.145448807078463, 7.1454449524981145, 7.145443542896836, 7.145441648618155, 7.145440548010703, 7.145440548010703, 7.145440548010703]	[0.04867977 0.55367662 0.96534004 1.56321988 1.86908369 0.04867977 0.04869379 0.55680087 0.97095032 1.57246228 1.88018997 0.04869379 0.04868125 0.55414663 0.96758629 1.57185207 1.88111036 0.04868125]	[6.6, 138.0]	[0.03861827 0.75502626 1.25246314 1.43382679 1.52006554 0.03917512 0.03951705 1.16417293 1.85452173 2.36773874 2.46086826 0.04720752 0.03916615 1.33926776 2.38202747 2.66455046 2.85740583 0.03964936]	[0.001597254, 0.028900062, 0.06262351, 0.041363395, 0.034096022, 0.001875823, 0.001931056, 0.133806646, 0.126221831, 0.293177079, 0.110612379, 0.005887058, 0.001584752, 0.02233973, 0.215544881, 0.079719995, 0.106426454, 0.001540545]
98	33.50109709992953	1.0	0.0034552629242795207	17.795893759955835	1.2741059113509245	651.890286477328	0.5476307952741785	0.3326501020388998	0.0021170055274908855	18.96049438262511	30.631391379379448	1.0	0.24462563950349775	0.09992174064803094	0.6360535214244635	586.2954783805023	11.898253435900113	3.792136602675232	0.2009507595960916	422.63722759143343	9.842236842120759	0.5152934153749261	1.093581876328108	True	<games.models.HBS.HBS_model object at 0x1594e8340>	[5.687313252672609, 5.68731324812981, 5.68731324812981, 5.68731324812981, 5.68731324812981, 5.687313296139336, 5.687313245925589, 5.687313563001873, 5.687313250883557, 5.687313159523836, 5.687313155662206, 5.687311432982865, 5.687313220838102, 4.628876500137054, 4.628876482027786, 4.6288763735061655, 4.628875997358783, 4.628876608826899, 4.628876493924933, 4.628876484605658, 4.628876462638144, 4.628876201122113, 4.628876460337974, 1.934188284805152, 9.842236942159316, 9.84223514115479, 9.842224684165004, 9.84222611520006, 9.827616252209019, 9.842231867742857, 9.842225739219447, 9.826347136547948, 9.842226973971462, 9.826317517211848, 9.842215580315697, 9.842211838560804, 9.842223553208338, 9.842223816686694, 9.842224347269815, 9.84222514479661, 9.842236886952973, 9.842236842120759]	[0.28959465 0.78586773 1.11032302 1.34760511 1.46660949 0.28959465 0.58429654 0.95508424 0.58429677 0.58429681 0.58429682 0.58429654 0.29327774 1.31279792 2.27488356 3.09299525 3.50224782 0.29327774]	[6.6, 138.0]	[0.03861827 0.75502626 1.25246314 1.43382679 1.52006554 0.03917512 0.03951705 1.16417293 1.85452173 2.36773874 2.46086826 0.04720752 0.03916615 1.33926776 2.38202747 2.66455046 2.85740583 0.03964936]	[0.001597254, 0.028900062, 0.06262351, 0.041363395, 0.034096022, 0.001875823, 0.001931056, 0.133806646, 0.126221831, 0.293177079, 0.110612379, 0.005887058, 0.001584752, 0.02233973, 0.215544881, 0.079719995, 0.106426454, 0.001540545]
99	67.10614597556483	1.0	2.001008407744022	0.00011442057155564093	0.0838320510084155	0.08882621007379808	14.346824421634095	0.2134427433404597	0.1396268607650349	0.990949744910635	69.76089832176908	1.0	6.969725680077886	84.8025647977409	22.540292547790045	12.006282378039037	29.42182506760849	1.7875152242422965	0.9138795233018467	0.06844321563344602	15.718638308395184	0.7343619277782019	1.7465153497744912	True	<games.models.HBS.HBS_model object at 0x1594e8370>	[5.958769820055902, 5.95876982752419, 5.95876982752419, 5.95876982752419, 5.958769829676027, 5.958769756469119, 5.958769835509264, 5.9587698320922655, 5.958770238763636, 5.958769830378033, 5.958769851906369, 5.958769960595148, 5.958768701768661, 4.904559482496523, 15.718638011962542, 8.687052953556893, 8.68705527529914, 8.687053198074846, 8.687053580897883, 8.687053481168178, 8.687053316654552, 8.687053934674637, 8.68705379509793, 8.687052653130637, 8.687053414912356, 8.687053641314712, 8.687053605860651, 8.68705426333351, 8.687053584801964, 8.687053474941697, 8.687054016053612, 15.718638147970417, 15.718638308395184]	[0.75247843 1.9798961 0.7558751 0.75587517 0.75587521 0.75247843 0.75250952 2.12777874 2.85982975 3.23737622 4.33543499 0.75250952 0.75587474 2.14579836 2.88549773 3.26731026 4.40676915 0.75587474]	[6.6, 138.0]	[0.03861827 0.75502626 1.25246314 1.43382679 1.52006554 0.03917512 0.03951705 1.16417293 1.85452173 2.36773874 2.46086826 0.04720752 0.03916615 1.33926776 2.38202747 2.66455046 2.85740583 0.03964936]	[0.001597254, 0.028900062, 0.06262351, 0.041363395, 0.034096022, 0.001875823, 0.001931056, 0.133806646, 0.126221831, 0.293177079, 0.110612379, 0.005887058, 0.001584752, 0.02233973, 0.215544881, 0.079719995, 0.106426454, 0.001540545]
