## Supplementary material for "Engineered Feedback Employing Natural Hypoxia-Responsive Factors Enhances Synthetic Hypoxia Biosensors": initial guesses.csv

	t_HAF	k_txn2	k_dHAF	k_bHS	k_bHH	k_txnH	k_dH1R	k_dH1P	k_dHP	k_txnBH	x	exp_data	exp_error	dataID	weight_by_error	parameter_labels	chi_sq	normalized solutions
0	29.49665454574952	1.0	1.706007083593444e-05	0.12195163008681784	20.38692930560023	712.385757142664	61.934760270017605	3.358427871497245	1.9115259748813689	420.47152343111577	[6.6, 138.0]	[0.16666856 0.82395001 1.21391015 1.36281789 1.43265338 0.16977947 0.16946439 0.88329903 1.38302811 1.56827676 1.69385568 0.16517467 0.3438892 1.36332989 1.84629274 2.24664886 2.41047594 0.34603643]	[0.001597254, 0.028900062, 0.06262351, 0.041363395, 0.034096022, 0.001875823, 0.001931056, 0.133806646, 0.126221831, 0.293177079, 0.110612379, 0.005887058, 0.001584752, 0.02233973, 0.215544881, 0.079719995, 0.106426454, 0.001540545]	hypoxia_only	no	['t_HAF', 'k_txn2', 'k_dHAF', 'k_bHS', 'k_bHH', 'k_txnH', 'k_dH1R', 'k_dH1P', 'k_dHP', 'k_txnBH']	0.36579021972615633	[0.027267316099180535, 0.752405616237654, 1.2147622731864416, 1.445309700997845, 1.5602550934788788, 0.027267316099180535, 0.02992966481330843, 0.7937566583648857, 1.274942039268022, 1.514876777795793, 1.6345024263182353, 0.02992966481330843, 0.028890787174366387, 1.2080161013535502, 1.9251579585331855, 2.2827423405722302, 2.461025218959833, 0.028890787174366387]
1	49.41871575390137	1.0	0.00011718494477794401	11.015958226583226	42.32529085988768	183.48945991325002	1.8698959229022378	0.11714706780362967	3.838576520776404	11.72354301014919	[6.6, 138.0]	[0.16666856 0.82395001 1.21391015 1.36281789 1.43265338 0.16977947 0.16946439 0.88329903 1.38302811 1.56827676 1.69385568 0.16517467 0.3438892 1.36332989 1.84629274 2.24664886 2.41047594 0.34603643]	[0.001597254, 0.028900062, 0.06262351, 0.041363395, 0.034096022, 0.001875823, 0.001931056, 0.133806646, 0.126221831, 0.293177079, 0.110612379, 0.005887058, 0.001584752, 0.02233973, 0.215544881, 0.079719995, 0.106426454, 0.001540545]	hypoxia_only	no	['t_HAF', 'k_txn2', 'k_dHAF', 'k_bHS', 'k_bHH', 'k_txnH', 'k_dH1R', 'k_dH1P', 'k_dHP', 'k_txnBH']	0.46218509166654237	[0.06272694180393301, 0.7898309604144353, 1.2085686238230844, 1.4173778084990494, 1.5214956654594978, 0.06272694180393301, 0.06303340764273332, 0.7975303175849131, 1.2199678695584908, 1.4306217211586028, 1.5356592673357354, 0.06303340764273332, 0.07327226220816467, 1.3856503472972983, 2.1109977308977372, 2.4727285619585677, 2.653098085358554, 0.07327226220816467]
2	46.11361888896529	1.0	0.0002836202362048541	1.854768481918024	11.727708892258748	8.327222579450396	0.0010821362607531086	0.0005050730261869214	9.390363654223352	9.854020860365562	[6.6, 138.0]	[0.16666856 0.82395001 1.21391015 1.36281789 1.43265338 0.16977947 0.16946439 0.88329903 1.38302811 1.56827676 1.69385568 0.16517467 0.3438892 1.36332989 1.84629274 2.24664886 2.41047594 0.34603643]	[0.001597254, 0.028900062, 0.06262351, 0.041363395, 0.034096022, 0.001875823, 0.001931056, 0.133806646, 0.126221831, 0.293177079, 0.110612379, 0.005887058, 0.001584752, 0.02233973, 0.215544881, 0.079719995, 0.106426454, 0.001540545]	hypoxia_only	no	['t_HAF', 'k_txn2', 'k_dHAF', 'k_bHS', 'k_bHH', 'k_txnH', 'k_dH1R', 'k_dH1P', 'k_dHP', 'k_txnBH']	0.565561928958977	[0.017049164860447746, 0.754903477308145, 1.2171771458587322, 1.4478961094545473, 1.562974102518128, 0.017049164860447746, 0.017097303978219187, 0.800652051413048, 1.2922775277364709, 1.537645411211205, 1.6600301798841413, 0.017097303978219187, 0.017112220974058054, 1.2191467301268928, 2.0667520733210143, 2.490338519738074, 2.701694373579726, 0.017112220974058054]
3	38.25495117331785	1.0	5.554821942872696	59.1015415434756	0.49313015078730493	0.16817588738873138	0.49491753299530356	6.41712875794968	0.018127457517034064	2.285474878657281	[6.6, 138.0]	[0.16666856 0.82395001 1.21391015 1.36281789 1.43265338 0.16977947 0.16946439 0.88329903 1.38302811 1.56827676 1.69385568 0.16517467 0.3438892 1.36332989 1.84629274 2.24664886 2.41047594 0.34603643]	[0.001597254, 0.028900062, 0.06262351, 0.041363395, 0.034096022, 0.001875823, 0.001931056, 0.133806646, 0.126221831, 0.293177079, 0.110612379, 0.005887058, 0.001584752, 0.02233973, 0.215544881, 0.079719995, 0.106426454, 0.001540545]	hypoxia_only	no	['t_HAF', 'k_txn2', 'k_dHAF', 'k_bHS', 'k_bHH', 'k_txnH', 'k_dH1R', 'k_dH1P', 'k_dHP', 'k_txnBH']	0.5713352832744449	[0.36842387696601103, 0.8082520871120239, 1.0885550328939453, 1.3113144121330924, 1.4234545908949272, 0.36842387696601103, 0.40560162869313005, 1.1439025797675477, 1.5375105659110508, 1.6944207354421026, 1.7737058704077173, 0.40560162869313005, 0.422814002967089, 1.0826613213309972, 1.562472006826978, 2.023074040424558, 2.2575023199065134, 0.422814002967089]
4	50.75449221685689	1.0	0.002490648611878854	21.289532401257954	73.92666959190277	1.6863785004729765	0.003051384791855662	0.044756209431805256	1.883279526042198	4.613168202565427	[6.6, 138.0]	[0.16666856 0.82395001 1.21391015 1.36281789 1.43265338 0.16977947 0.16946439 0.88329903 1.38302811 1.56827676 1.69385568 0.16517467 0.3438892 1.36332989 1.84629274 2.24664886 2.41047594 0.34603643]	[0.001597254, 0.028900062, 0.06262351, 0.041363395, 0.034096022, 0.001875823, 0.001931056, 0.133806646, 0.126221831, 0.293177079, 0.110612379, 0.005887058, 0.001584752, 0.02233973, 0.215544881, 0.079719995, 0.106426454, 0.001540545]	hypoxia_only	no	['t_HAF', 'k_txn2', 'k_dHAF', 'k_bHS', 'k_bHH', 'k_txnH', 'k_dH1R', 'k_dH1P', 'k_dHP', 'k_txnBH']	0.7474308759256323	[0.16027201719657092, 0.8175400787860239, 1.1869023224279873, 1.3715354132472855, 1.4637501683421326, 0.16027201719657092, 0.16133098318303354, 0.9297089554866874, 1.362787700861277, 1.5792593649706124, 1.6873745874129773, 0.16133098318303354, 0.2011854873437161, 1.0657358159554764, 1.5312444736158974, 1.7642107187878244, 1.8805999168991112, 0.2011854873437161]
5	45.29835721428825	1.0	0.007317459461615261	0.8772153147720114	10.999117766344565	77.689530788891	25.75687531603249	1.7412344199164898	1.747580244526547	4.864949289012878	[6.6, 138.0]	[0.16666856 0.82395001 1.21391015 1.36281789 1.43265338 0.16977947 0.16946439 0.88329903 1.38302811 1.56827676 1.69385568 0.16517467 0.3438892 1.36332989 1.84629274 2.24664886 2.41047594 0.34603643]	[0.001597254, 0.028900062, 0.06262351, 0.041363395, 0.034096022, 0.001875823, 0.001931056, 0.133806646, 0.126221831, 0.293177079, 0.110612379, 0.005887058, 0.001584752, 0.02233973, 0.215544881, 0.079719995, 0.106426454, 0.001540545]	hypoxia_only	no	['t_HAF', 'k_txn2', 'k_dHAF', 'k_bHS', 'k_bHH', 'k_txnH', 'k_dH1R', 'k_dH1P', 'k_dHP', 'k_txnBH']	0.8892755880243546	[0.027308838358911326, 0.7592125008731448, 1.2097917727300511, 1.4430573904509216, 1.5606294975869708, 0.027308838358911326, 0.027421742013181555, 0.7626180379403279, 1.214863187071156, 1.448955251108781, 1.566938985920076, 0.027421742013181555, 0.027405806365618547, 0.9718398199977158, 1.5669567359505134, 1.8777801025117724, 2.0347803730158476, 0.027405806365618547]
6	41.02710035639803	1.0	0.00023915163801270623	85.96883061981245	0.20728086078556765	48.267310925333234	3.9539606782532957	0.0030901846484260396	0.25638648260489755	3.63246403017397	[6.6, 138.0]	[0.16666856 0.82395001 1.21391015 1.36281789 1.43265338 0.16977947 0.16946439 0.88329903 1.38302811 1.56827676 1.69385568 0.16517467 0.3438892 1.36332989 1.84629274 2.24664886 2.41047594 0.34603643]	[0.001597254, 0.028900062, 0.06262351, 0.041363395, 0.034096022, 0.001875823, 0.001931056, 0.133806646, 0.126221831, 0.293177079, 0.110612379, 0.005887058, 0.001584752, 0.02233973, 0.215544881, 0.079719995, 0.106426454, 0.001540545]	hypoxia_only	no	['t_HAF', 'k_txn2', 'k_dHAF', 'k_bHS', 'k_bHH', 'k_txnH', 'k_dH1R', 'k_dH1P', 'k_dHP', 'k_txnBH']	0.9159773835836561	[0.14102012145430554, 0.8155456483976892, 1.191627669440858, 1.379154736752891, 1.4726518239542559, 0.14102012145430554, 0.14462627905990189, 0.9143159898039696, 1.3416791889751094, 1.5547750985236428, 1.6610202154433638, 0.14462627905990189, 0.14241534572811088, 0.988514310380557, 1.489196957902669, 1.738927680614113, 1.8634394314278526, 0.14241534572811088]
7	38.230944050803366	1.0	0.0091928368635045	1.0727786682831653	0.925288845934609	856.6859633116782	38.50759671606183	0.00816894069409921	0.0008004690826908177	9.494474878504938	[6.6, 138.0]	[0.16666856 0.82395001 1.21391015 1.36281789 1.43265338 0.16977947 0.16946439 0.88329903 1.38302811 1.56827676 1.69385568 0.16517467 0.3438892 1.36332989 1.84629274 2.24664886 2.41047594 0.34603643]	[0.001597254, 0.028900062, 0.06262351, 0.041363395, 0.034096022, 0.001875823, 0.001931056, 0.133806646, 0.126221831, 0.293177079, 0.110612379, 0.005887058, 0.001584752, 0.02233973, 0.215544881, 0.079719995, 0.106426454, 0.001540545]	hypoxia_only	no	['t_HAF', 'k_txn2', 'k_dHAF', 'k_bHS', 'k_bHH', 'k_txnH', 'k_dH1R', 'k_dH1P', 'k_dHP', 'k_txnBH']	0.9324376515030878	[0.18712305502379278, 0.8056106594082275, 1.1753595228952944, 1.3678982460813816, 1.4640085165913042, 0.18712305502379278, 0.19723624399675288, 0.8189898824212003, 1.1905522839813825, 1.3839929603549577, 1.4805524650873363, 0.19723624399675288, 0.19353662781217013, 1.0047348969996561, 1.499636025446221, 1.7583858988713092, 1.8875778938724004, 0.19353662781217013]
8	28.68776532407136	1.0	0.014374695766063584	10.841052432132962	75.77577861627218	24.185390125290358	29.910700326880647	0.17722422873065966	0.8902991984830073	42.99798255624456	[6.6, 138.0]	[0.16666856 0.82395001 1.21391015 1.36281789 1.43265338 0.16977947 0.16946439 0.88329903 1.38302811 1.56827676 1.69385568 0.16517467 0.3438892 1.36332989 1.84629274 2.24664886 2.41047594 0.34603643]	[0.001597254, 0.028900062, 0.06262351, 0.041363395, 0.034096022, 0.001875823, 0.001931056, 0.133806646, 0.126221831, 0.293177079, 0.110612379, 0.005887058, 0.001584752, 0.02233973, 0.215544881, 0.079719995, 0.106426454, 0.001540545]	hypoxia_only	no	['t_HAF', 'k_txn2', 'k_dHAF', 'k_bHS', 'k_bHH', 'k_txnH', 'k_dH1R', 'k_dH1P', 'k_dHP', 'k_txnBH']	1.2125379209121536	[0.1778098542061248, 0.8206489600627102, 1.182201340565007, 1.3642794640563716, 1.4550603811097862, 0.1778098542061248, 0.18081262890199637, 0.8556650290957574, 1.2330335462530657, 1.4229928696270324, 1.5177031391921925, 0.18081262890199637, 0.38359748103303454, 1.070181388470948, 1.4361781858120315, 1.6209290334739492, 1.713042489998922, 0.38359748103303454]
9	38.445225426847905	1.0	0.19814797364077535	3.0937955861240654	26.977761364480504	0.003588235836665149	6.67441827339128	0.0022348122968898813	4.3283822103362075	14.476287290699188	[6.6, 138.0]	[0.16666856 0.82395001 1.21391015 1.36281789 1.43265338 0.16977947 0.16946439 0.88329903 1.38302811 1.56827676 1.69385568 0.16517467 0.3438892 1.36332989 1.84629274 2.24664886 2.41047594 0.34603643]	[0.001597254, 0.028900062, 0.06262351, 0.041363395, 0.034096022, 0.001875823, 0.001931056, 0.133806646, 0.126221831, 0.293177079, 0.110612379, 0.005887058, 0.001584752, 0.02233973, 0.215544881, 0.079719995, 0.106426454, 0.001540545]	hypoxia_only	no	['t_HAF', 'k_txn2', 'k_dHAF', 'k_bHS', 'k_bHH', 'k_txnH', 'k_dH1R', 'k_dH1P', 'k_dHP', 'k_txnBH']	1.2864512522110627	[0.028471027293443217, 0.722767585567437, 1.1524485341466673, 1.468516332981421, 1.6277965200110316, 0.028471027293443217, 0.028728744717493846, 0.8813123208242214, 1.4109525141877857, 1.800548155949404, 1.9969479956439096, 0.028728744717493846, 0.029649230063938627, 1.3091074546709511, 2.1232126013641337, 2.763063339773404, 3.0842246276648755, 0.029649230063938627]
10	60.85300205115491	1.0	0.05495722947716196	15.203180359625145	9.946185544323383	1.367609227121285	0.00012776012649101787	2.340183852858357	0.30479683868134383	1.0613587151517352	[6.6, 138.0]	[0.16666856 0.82395001 1.21391015 1.36281789 1.43265338 0.16977947 0.16946439 0.88329903 1.38302811 1.56827676 1.69385568 0.16517467 0.3438892 1.36332989 1.84629274 2.24664886 2.41047594 0.34603643]	[0.001597254, 0.028900062, 0.06262351, 0.041363395, 0.034096022, 0.001875823, 0.001931056, 0.133806646, 0.126221831, 0.293177079, 0.110612379, 0.005887058, 0.001584752, 0.02233973, 0.215544881, 0.079719995, 0.106426454, 0.001540545]	hypoxia_only	no	['t_HAF', 'k_txn2', 'k_dHAF', 'k_bHS', 'k_bHH', 'k_txnH', 'k_dH1R', 'k_dH1P', 'k_dHP', 'k_txnBH']	1.3050973040294476	[0.13252309517085356, 0.809051368070608, 1.1893731685531546, 1.3824836535198137, 1.4865687146855695, 0.13252309517085356, 0.1336964971326157, 0.8988164657902403, 1.331539446077216, 1.5500847272621707, 1.666339142246577, 0.1336964971326157, 0.13751784433369998, 0.9418118199845215, 1.3924794389473665, 1.623667751392057, 1.7514031674291501, 0.13751784433369998]
11	53.32669406160552	1.0	6.429775190422176e-05	7.538639586443492	2.2912602065772885	216.2598143639022	0.0008587027828053203	0.16375033688511575	0.25425886872604886	0.8553686636517013	[6.6, 138.0]	[0.16666856 0.82395001 1.21391015 1.36281789 1.43265338 0.16977947 0.16946439 0.88329903 1.38302811 1.56827676 1.69385568 0.16517467 0.3438892 1.36332989 1.84629274 2.24664886 2.41047594 0.34603643]	[0.001597254, 0.028900062, 0.06262351, 0.041363395, 0.034096022, 0.001875823, 0.001931056, 0.133806646, 0.126221831, 0.293177079, 0.110612379, 0.005887058, 0.001584752, 0.02233973, 0.215544881, 0.079719995, 0.106426454, 0.001540545]	hypoxia_only	no	['t_HAF', 'k_txn2', 'k_dHAF', 'k_bHS', 'k_bHH', 'k_txnH', 'k_dH1R', 'k_dH1P', 'k_dHP', 'k_txnBH']	1.5087384432110027	[0.066554710603717, 0.79550252275138, 1.2080109948154907, 1.413689214199969, 1.5162425576294427, 0.066554710603717, 0.06715168212671443, 0.9203804296853914, 1.407292882548387, 1.6500683431178367, 1.7711185270072531, 0.06715168212671443, 0.06700969506530371, 0.8998194160546379, 1.3777579927564563, 1.6160638625368, 1.7348878977212254, 0.06700969506530371]
12	30.553309299857528	1.0	0.0024508699812198272	11.932084430606004	40.949732331677964	48.67523095860525	0.1360341099964828	4.984415844331367	0.4508631464786016	2.730181804232645	[6.6, 138.0]	[0.16666856 0.82395001 1.21391015 1.36281789 1.43265338 0.16977947 0.16946439 0.88329903 1.38302811 1.56827676 1.69385568 0.16517467 0.3438892 1.36332989 1.84629274 2.24664886 2.41047594 0.34603643]	[0.001597254, 0.028900062, 0.06262351, 0.041363395, 0.034096022, 0.001875823, 0.001931056, 0.133806646, 0.126221831, 0.293177079, 0.110612379, 0.005887058, 0.001584752, 0.02233973, 0.215544881, 0.079719995, 0.106426454, 0.001540545]	hypoxia_only	no	['t_HAF', 'k_txn2', 'k_dHAF', 'k_bHS', 'k_bHH', 'k_txnH', 'k_dH1R', 'k_dH1P', 'k_dHP', 'k_txnBH']	1.5991133298840152	[0.19066522952826964, 0.8266944677848929, 1.180413083835545, 1.3570740383488926, 1.4451531805023992, 0.19066522952826964, 0.19335556359078312, 0.914305100907758, 1.3155977415078737, 1.515951518009837, 1.6158433371760323, 0.19335556359078312, 0.2152288634923763, 0.944030604232785, 1.3376577610504796, 1.534309186083389, 1.6323550830679525, 0.2152288634923763]
13	31.6587867081791	1.0	2.6445046803403575e-05	26.892004249303785	6.275639972430027	0.01850760047622062	3.7254384999671326	0.029671863169449558	5.0502245683183675	0.8333365407693442	[6.6, 138.0]	[0.16666856 0.82395001 1.21391015 1.36281789 1.43265338 0.16977947 0.16946439 0.88329903 1.38302811 1.56827676 1.69385568 0.16517467 0.3438892 1.36332989 1.84629274 2.24664886 2.41047594 0.34603643]	[0.001597254, 0.028900062, 0.06262351, 0.041363395, 0.034096022, 0.001875823, 0.001931056, 0.133806646, 0.126221831, 0.293177079, 0.110612379, 0.005887058, 0.001584752, 0.02233973, 0.215544881, 0.079719995, 0.106426454, 0.001540545]	hypoxia_only	no	['t_HAF', 'k_txn2', 'k_dHAF', 'k_bHS', 'k_bHH', 'k_txnH', 'k_dH1R', 'k_dH1P', 'k_dHP', 'k_txnBH']	1.8949027899776116	[0.043863880135954166, 0.776710908043108, 1.2122716142142396, 1.429439503817879, 1.5377140937888187, 0.043863880135954166, 0.04388330294803546, 0.7835897003657112, 1.2233146234590262, 1.442558760075527, 1.5518685171399842, 0.04388330294803546, 0.04397005612119619, 0.8387503224741966, 1.3190732045754292, 1.5585665956643826, 1.677972164144567, 0.04397005612119619]
14	50.66905555414469	1.0	0.26430178486457573	0.7059345366626739	1.6409126856648504	0.00412415319351343	0.022369706554483313	3.4476412237083904	1.0887945832969064	2.8194292831321652	[6.6, 138.0]	[0.16666856 0.82395001 1.21391015 1.36281789 1.43265338 0.16977947 0.16946439 0.88329903 1.38302811 1.56827676 1.69385568 0.16517467 0.3438892 1.36332989 1.84629274 2.24664886 2.41047594 0.34603643]	[0.001597254, 0.028900062, 0.06262351, 0.041363395, 0.034096022, 0.001875823, 0.001931056, 0.133806646, 0.126221831, 0.293177079, 0.110612379, 0.005887058, 0.001584752, 0.02233973, 0.215544881, 0.079719995, 0.106426454, 0.001540545]	hypoxia_only	no	['t_HAF', 'k_txn2', 'k_dHAF', 'k_bHS', 'k_bHH', 'k_txnH', 'k_dH1R', 'k_dH1P', 'k_dHP', 'k_txnBH']	1.9146757250480324	[0.06226610878798449, 0.7673879716325527, 1.1644202798693415, 1.418249616805399, 1.5876760229047224, 0.06226610878798449, 0.06269050382543433, 0.8541474108261278, 1.3015807573620646, 1.5761014447081025, 1.7582854119968354, 0.06269050382543433, 0.062297531047733626, 0.8099697351894473, 1.235817008886683, 1.5256078852216692, 1.726901398496652, 0.062297531047733626]
15	71.5481040530881	1.0	0.5008086858199018	10.496792837058003	60.83550786595274	0.3619505135066908	0.1629121711722291	0.0639998407498551	6.141120488078828	0.439597097718122	[6.6, 138.0]	[0.16666856 0.82395001 1.21391015 1.36281789 1.43265338 0.16977947 0.16946439 0.88329903 1.38302811 1.56827676 1.69385568 0.16517467 0.3438892 1.36332989 1.84629274 2.24664886 2.41047594 0.34603643]	[0.001597254, 0.028900062, 0.06262351, 0.041363395, 0.034096022, 0.001875823, 0.001931056, 0.133806646, 0.126221831, 0.293177079, 0.110612379, 0.005887058, 0.001584752, 0.02233973, 0.215544881, 0.079719995, 0.106426454, 0.001540545]	hypoxia_only	no	['t_HAF', 'k_txn2', 'k_dHAF', 'k_bHS', 'k_bHH', 'k_txnH', 'k_dH1R', 'k_dH1P', 'k_dHP', 'k_txnBH']	2.043407082078684	[0.06656775697007865, 0.7753852666993838, 1.172449998510547, 1.3704175498634015, 1.6151794279565885, 0.06656775697007865, 0.06658054111838596, 0.7783119855175378, 1.177041561251049, 1.3758390743983349, 1.6215848918715015, 0.06658054111838596, 0.0668946029999435, 0.8233891047437675, 1.2488822014059737, 1.4610235346986544, 1.7404158038371544, 0.0668946029999435]
16	48.99202008084001	1.0	0.001267796240114079	31.37178112989908	69.18147728597995	0.5451265437555021	4.506825359624875	0.017086705349733382	8.26012651647934	0.22690183630258856	[6.6, 138.0]	[0.16666856 0.82395001 1.21391015 1.36281789 1.43265338 0.16977947 0.16946439 0.88329903 1.38302811 1.56827676 1.69385568 0.16517467 0.3438892 1.36332989 1.84629274 2.24664886 2.41047594 0.34603643]	[0.001597254, 0.028900062, 0.06262351, 0.041363395, 0.034096022, 0.001875823, 0.001931056, 0.133806646, 0.126221831, 0.293177079, 0.110612379, 0.005887058, 0.001584752, 0.02233973, 0.215544881, 0.079719995, 0.106426454, 0.001540545]	hypoxia_only	no	['t_HAF', 'k_txn2', 'k_dHAF', 'k_bHS', 'k_bHH', 'k_txnH', 'k_dH1R', 'k_dH1P', 'k_dHP', 'k_txnBH']	2.132467339858314	[0.08562730034051846, 0.794588812496748, 1.2033253820509648, 1.4073404568847379, 1.509118048227031, 0.08562730034051846, 0.08563356788504582, 0.7956039684255424, 1.2049259524421347, 1.4092331685657336, 1.5111565101550712, 0.08563356788504582, 0.08599460491196381, 0.8341378521102106, 1.2679473890937734, 1.4844943603870522, 1.5925288832594313, 0.08599460491196381]
17	36.18021322269143	1.0	0.00576747209670393	2.0432002846745307	12.916685414932333	6.72626646829827	0.0006732904622689045	2.4331152014850433e-05	7.871125657114532	0.746224964061402	[6.6, 138.0]	[0.16666856 0.82395001 1.21391015 1.36281789 1.43265338 0.16977947 0.16946439 0.88329903 1.38302811 1.56827676 1.69385568 0.16517467 0.3438892 1.36332989 1.84629274 2.24664886 2.41047594 0.34603643]	[0.001597254, 0.028900062, 0.06262351, 0.041363395, 0.034096022, 0.001875823, 0.001931056, 0.133806646, 0.126221831, 0.293177079, 0.110612379, 0.005887058, 0.001584752, 0.02233973, 0.215544881, 0.079719995, 0.106426454, 0.001540545]	hypoxia_only	no	['t_HAF', 'k_txn2', 'k_dHAF', 'k_bHS', 'k_bHH', 'k_txnH', 'k_dH1R', 'k_dH1P', 'k_dHP', 'k_txnBH']	2.193174227455984	[0.017706380647252797, 0.7555829385100742, 1.2149187178793726, 1.4478091326816442, 1.563982830281657, 0.017706380647252797, 0.017710886186295766, 0.759496023467461, 1.221321996766184, 1.4554750176346645, 1.5722785816920068, 0.017710886186295766, 0.017713433963037616, 0.7875986864356926, 1.2711159162227152, 1.5164868190425436, 1.638894271099138, 0.017713433963037616]
18	41.840258894459566	1.0	0.0007383224758032374	27.6243230295533	13.05810297824199	108.06172595497387	0.05752464124231614	0.00017187837815794065	0.841439316436111	0.15967808655448484	[6.6, 138.0]	[0.16666856 0.82395001 1.21391015 1.36281789 1.43265338 0.16977947 0.16946439 0.88329903 1.38302811 1.56827676 1.69385568 0.16517467 0.3438892 1.36332989 1.84629274 2.24664886 2.41047594 0.34603643]	[0.001597254, 0.028900062, 0.06262351, 0.041363395, 0.034096022, 0.001875823, 0.001931056, 0.133806646, 0.126221831, 0.293177079, 0.110612379, 0.005887058, 0.001584752, 0.02233973, 0.215544881, 0.079719995, 0.106426454, 0.001540545]	hypoxia_only	no	['t_HAF', 'k_txn2', 'k_dHAF', 'k_bHS', 'k_bHH', 'k_txnH', 'k_dH1R', 'k_dH1P', 'k_dHP', 'k_txnBH']	2.245421737851593	[0.11300269166364667, 0.8055047477521851, 1.1975774869533933, 1.3931911772301286, 1.4907238964006468, 0.11300269166364667, 0.11305827115865015, 0.8106680358517754, 1.2056239066253656, 1.40267578646021, 1.5009255926402294, 0.11305827115865015, 0.11353174614140957, 0.8345092635853065, 1.2439765739945259, 1.4482786755487782, 1.5501437549253692, 0.11353174614140957]
19	24.017625937609303	1.0	0.434787572561063	4.805268877442809	1.2302844297129878	39.32692332328835	0.00024216721996745915	0.3842781944888859	7.674570143727431	2.9791262713737265	[6.6, 138.0]	[0.16666856 0.82395001 1.21391015 1.36281789 1.43265338 0.16977947 0.16946439 0.88329903 1.38302811 1.56827676 1.69385568 0.16517467 0.3438892 1.36332989 1.84629274 2.24664886 2.41047594 0.34603643]	[0.001597254, 0.028900062, 0.06262351, 0.041363395, 0.034096022, 0.001875823, 0.001931056, 0.133806646, 0.126221831, 0.293177079, 0.110612379, 0.005887058, 0.001584752, 0.02233973, 0.215544881, 0.079719995, 0.106426454, 0.001540545]	hypoxia_only	no	['t_HAF', 'k_txn2', 'k_dHAF', 'k_bHS', 'k_bHH', 'k_txnH', 'k_dH1R', 'k_dH1P', 'k_dHP', 'k_txnBH']	2.24765436930571	[0.03916108258209171, 0.6986692121156372, 1.1892890095364717, 1.4671522817385272, 1.6057284140272723, 0.03916108258209171, 0.039201901050547945, 0.713430150723287, 1.215053085363072, 1.4991731653193525, 1.6408698252956206, 0.039201901050547945, 0.039174354236649056, 0.7165000875214285, 1.2296774205262422, 1.522708752047088, 1.66886038231894, 0.039174354236649056]
20	46.179462646522516	1.0	0.0014254343108916381	48.54561052704122	0.5492608471749586	0.29201684239408493	0.00679298270217003	0.0009384704856879368	2.0147103748079878	0.9898528033904211	[6.6, 138.0]	[0.16666856 0.82395001 1.21391015 1.36281789 1.43265338 0.16977947 0.16946439 0.88329903 1.38302811 1.56827676 1.69385568 0.16517467 0.3438892 1.36332989 1.84629274 2.24664886 2.41047594 0.34603643]	[0.001597254, 0.028900062, 0.06262351, 0.041363395, 0.034096022, 0.001875823, 0.001931056, 0.133806646, 0.126221831, 0.293177079, 0.110612379, 0.005887058, 0.001584752, 0.02233973, 0.215544881, 0.079719995, 0.106426454, 0.001540545]	hypoxia_only	no	['t_HAF', 'k_txn2', 'k_dHAF', 'k_bHS', 'k_bHH', 'k_txnH', 'k_dH1R', 'k_dH1P', 'k_dHP', 'k_txnBH']	2.25317678228186	[0.05839830144449605, 0.7935473038360181, 1.2097223470539653, 1.4173846724510244, 1.5209473752144964, 0.05839830144449605, 0.058475308730292934, 0.8143696099881641, 1.2425745147545926, 1.4562392745432082, 1.5627955283308963, 0.058475308730292934, 0.058448223539741294, 0.8160834897506192, 1.248024881983043, 1.4635663913887391, 1.5710608799974777, 0.058448223539741294]
21	32.0060953255999	1.0	0.00217845902010744	0.27308275413638367	15.881152872310688	97.99783215538727	0.11357780409957162	0.32581463230386287	0.8971809055525753	0.9665216441957766	[6.6, 138.0]	[0.16666856 0.82395001 1.21391015 1.36281789 1.43265338 0.16977947 0.16946439 0.88329903 1.38302811 1.56827676 1.69385568 0.16517467 0.3438892 1.36332989 1.84629274 2.24664886 2.41047594 0.34603643]	[0.001597254, 0.028900062, 0.06262351, 0.041363395, 0.034096022, 0.001875823, 0.001931056, 0.133806646, 0.126221831, 0.293177079, 0.110612379, 0.005887058, 0.001584752, 0.02233973, 0.215544881, 0.079719995, 0.106426454, 0.001540545]	hypoxia_only	no	['t_HAF', 'k_txn2', 'k_dHAF', 'k_bHS', 'k_bHH', 'k_txnH', 'k_dH1R', 'k_dH1P', 'k_dHP', 'k_txnBH']	2.3271996082363384	[0.04897230210522596, 0.7881416694422436, 1.2110327020577807, 1.4230665350059688, 1.5287867913887812, 0.04897230210522596, 0.04911208283115961, 0.822106536595429, 1.2645463690024021, 1.4863695386168918, 1.5969707471765784, 0.04911208283115961, 0.049003247099779976, 0.8026146780467825, 1.234339350182391, 1.450840564457739, 1.5587882803669892, 0.049003247099779976]
22	29.88561147743605	1.0	1.4340143360729693e-05	0.2053049278777573	0.6742968305740122	0.002406486582511905	4.894767703014112	0.0017065687415533267	1.485147585176116	2.6621530039700914	[6.6, 138.0]	[0.16666856 0.82395001 1.21391015 1.36281789 1.43265338 0.16977947 0.16946439 0.88329903 1.38302811 1.56827676 1.69385568 0.16517467 0.3438892 1.36332989 1.84629274 2.24664886 2.41047594 0.34603643]	[0.001597254, 0.028900062, 0.06262351, 0.041363395, 0.034096022, 0.001875823, 0.001931056, 0.133806646, 0.126221831, 0.293177079, 0.110612379, 0.005887058, 0.001584752, 0.02233973, 0.215544881, 0.079719995, 0.106426454, 0.001540545]	hypoxia_only	no	['t_HAF', 'k_txn2', 'k_dHAF', 'k_bHS', 'k_bHH', 'k_txnH', 'k_dH1R', 'k_dH1P', 'k_dHP', 'k_txnBH']	2.34169543016807	[0.06950781706790671, 0.811166705256465, 1.208224234562991, 1.4061981472693248, 1.5049030958433127, 0.06950781706790671, 0.06984324219555794, 0.8934818627768788, 1.3356986666450392, 1.5561892547071583, 1.6661204685606368, 0.06984324219555794, 0.06951083012238828, 0.8201755703137518, 1.2238055879442844, 1.42505810918964, 1.5253976913228469, 0.06951083012238828]
23	67.81701384440612	1.0	0.0007165446656787414	0.24942877272251016	1.455097497585101	0.058812849394592775	0.013038474724096784	0.0377938981628506	1.8688916535286142	1.771817923572634	[6.6, 138.0]	[0.16666856 0.82395001 1.21391015 1.36281789 1.43265338 0.16977947 0.16946439 0.88329903 1.38302811 1.56827676 1.69385568 0.16517467 0.3438892 1.36332989 1.84629274 2.24664886 2.41047594 0.34603643]	[0.001597254, 0.028900062, 0.06262351, 0.041363395, 0.034096022, 0.001875823, 0.001931056, 0.133806646, 0.126221831, 0.293177079, 0.110612379, 0.005887058, 0.001584752, 0.02233973, 0.215544881, 0.079719995, 0.106426454, 0.001540545]	hypoxia_only	no	['t_HAF', 'k_txn2', 'k_dHAF', 'k_bHS', 'k_bHH', 'k_txnH', 'k_dH1R', 'k_dH1P', 'k_dHP', 'k_txnBH']	2.3422731152778207	[0.05979126256668822, 0.7982043799905479, 1.2096866253693952, 1.4148583763161844, 1.5174593557571843, 0.05979126256668822, 0.05994355834662013, 0.839422202087568, 1.2743758857656253, 1.4912508639432582, 1.5997030579362, 0.05994355834662013, 0.05979483504173028, 0.8093327549818086, 1.2290287239472948, 1.4382978189708395, 1.5429665910394246, 0.05979483504173028]
24	33.50109709992953	1.0	0.0034552629242795207	17.795893759955835	1.2741059113509245	651.890286477328	0.5476307952741785	0.3326501020388998	0.0021170055274908855	18.96049438262511	[6.6, 138.0]	[0.16666856 0.82395001 1.21391015 1.36281789 1.43265338 0.16977947 0.16946439 0.88329903 1.38302811 1.56827676 1.69385568 0.16517467 0.3438892 1.36332989 1.84629274 2.24664886 2.41047594 0.34603643]	[0.001597254, 0.028900062, 0.06262351, 0.041363395, 0.034096022, 0.001875823, 0.001931056, 0.133806646, 0.126221831, 0.293177079, 0.110612379, 0.005887058, 0.001584752, 0.02233973, 0.215544881, 0.079719995, 0.106426454, 0.001540545]	hypoxia_only	no	['t_HAF', 'k_txn2', 'k_dHAF', 'k_bHS', 'k_bHH', 'k_txnH', 'k_dH1R', 'k_dH1P', 'k_dHP', 'k_txnBH']	2.348930583326673	[0.49709803704553823, 0.8890567061474993, 1.1118073061358122, 1.2232398295366955, 1.278798121134455, 0.49709803704553823, 0.8278386252942512, 1.3586543586253226, 1.6615071982294987, 1.8126604043839196, 1.8880218541405382, 0.8278386252942512, 0.6531558956689653, 1.2734539268805052, 1.6026972574799385, 1.767575502961115, 1.8497809665081888, 0.6531558956689653]
25	46.75095845074865	1.0	0.01607814134177129	81.31583929162427	1.6132504483091377	4.280124142860245	0.0008683170650595137	6.648145891304407e-05	0.1160948247309453	0.08571128937886989	[6.6, 138.0]	[0.16666856 0.82395001 1.21391015 1.36281789 1.43265338 0.16977947 0.16946439 0.88329903 1.38302811 1.56827676 1.69385568 0.16517467 0.3438892 1.36332989 1.84629274 2.24664886 2.41047594 0.34603643]	[0.001597254, 0.028900062, 0.06262351, 0.041363395, 0.034096022, 0.001875823, 0.001931056, 0.133806646, 0.126221831, 0.293177079, 0.110612379, 0.005887058, 0.001584752, 0.02233973, 0.215544881, 0.079719995, 0.106426454, 0.001540545]	hypoxia_only	no	['t_HAF', 'k_txn2', 'k_dHAF', 'k_bHS', 'k_bHH', 'k_txnH', 'k_dH1R', 'k_dH1P', 'k_dHP', 'k_txnBH']	2.3568959948648036	[0.14206594706576575, 0.8108970762563782, 1.190464828844972, 1.3807709019440566, 1.4758012458888274, 0.14206594706576575, 0.1423419539692831, 0.8317467208095758, 1.2238584798202452, 1.4204481369911672, 1.5186173805169805, 0.1423419539692831, 0.14258024403369302, 0.827263573538344, 1.217151918593704, 1.4126957052579119, 1.5103512964486245, 0.14258024403369302]
26	61.652213297705686	1.0	0.0013498186255034537	1.821257736278321	0.8282558826137586	0.27506450272151006	0.13116938661473873	3.132064527567666e-05	0.4142410124573418	0.2698711718063013	[6.6, 138.0]	[0.16666856 0.82395001 1.21391015 1.36281789 1.43265338 0.16977947 0.16946439 0.88329903 1.38302811 1.56827676 1.69385568 0.16517467 0.3438892 1.36332989 1.84629274 2.24664886 2.41047594 0.34603643]	[0.001597254, 0.028900062, 0.06262351, 0.041363395, 0.034096022, 0.001875823, 0.001931056, 0.133806646, 0.126221831, 0.293177079, 0.110612379, 0.005887058, 0.001584752, 0.02233973, 0.215544881, 0.079719995, 0.106426454, 0.001540545]	hypoxia_only	no	['t_HAF', 'k_txn2', 'k_dHAF', 'k_bHS', 'k_bHH', 'k_txnH', 'k_dH1R', 'k_dH1P', 'k_dHP', 'k_txnBH']	2.3605638897965706	[0.05778605331071427, 0.7946608137923157, 1.2098646560572761, 1.4169955166854085, 1.520692960154285, 0.05778605331071427, 0.05788664613468619, 0.8197178572714446, 1.2495663101942698, 1.4640021701512886, 1.5713564556706443, 0.05788664613468619, 0.05779508312120003, 0.8062424331204648, 1.2293629457294772, 1.4404481444291126, 1.546143792258105, 0.05779508312120003]
27	32.88015931800007	1.0	0.020772291951658257	23.879156097255116	4.446576621929394	6.8215778037961785	69.95482632306376	7.440917344394078e-05	0.12155940066188023	0.13961226369474802	[6.6, 138.0]	[0.16666856 0.82395001 1.21391015 1.36281789 1.43265338 0.16977947 0.16946439 0.88329903 1.38302811 1.56827676 1.69385568 0.16517467 0.3438892 1.36332989 1.84629274 2.24664886 2.41047594 0.34603643]	[0.001597254, 0.028900062, 0.06262351, 0.041363395, 0.034096022, 0.001875823, 0.001931056, 0.133806646, 0.126221831, 0.293177079, 0.110612379, 0.005887058, 0.001584752, 0.02233973, 0.215544881, 0.079719995, 0.106426454, 0.001540545]	hypoxia_only	no	['t_HAF', 'k_txn2', 'k_dHAF', 'k_bHS', 'k_bHH', 'k_txnH', 'k_dH1R', 'k_dH1P', 'k_dHP', 'k_txnBH']	2.381914487616701	[0.1850912440582558, 0.8157910402276582, 1.1798533534856641, 1.3637788957070678, 1.4554854665213548, 0.1850912440582558, 0.18519350912279353, 0.8167711615040749, 1.1812920339410513, 1.3654463382181543, 1.457266864839296, 0.18519350912279353, 0.18627878965193953, 0.840103700934619, 1.2186834621647618, 1.4101082559844687, 1.5055542883896122, 0.18627878965193953]
28	39.318473926036994	1.0	0.0003879614099912401	0.12673999007519218	90.48071685386043	1.9558582041302879	0.504246611018556	0.018608779317626452	1.318168476859262	1.910754477728508	[6.6, 138.0]	[0.16666856 0.82395001 1.21391015 1.36281789 1.43265338 0.16977947 0.16946439 0.88329903 1.38302811 1.56827676 1.69385568 0.16517467 0.3438892 1.36332989 1.84629274 2.24664886 2.41047594 0.34603643]	[0.001597254, 0.028900062, 0.06262351, 0.041363395, 0.034096022, 0.001875823, 0.001931056, 0.133806646, 0.126221831, 0.293177079, 0.110612379, 0.005887058, 0.001584752, 0.02233973, 0.215544881, 0.079719995, 0.106426454, 0.001540545]	hypoxia_only	no	['t_HAF', 'k_txn2', 'k_dHAF', 'k_bHS', 'k_bHH', 'k_txnH', 'k_dH1R', 'k_dH1P', 'k_dHP', 'k_txnBH']	2.3866687840887457	[0.05450503754440251, 0.7941472952556456, 1.210564841955555, 1.4185406250600145, 1.522242200184382, 0.05450503754440251, 0.05471733189405523, 0.8568492018633134, 1.30940451458439, 1.5354277709190756, 1.64812832200137, 0.05471733189405523, 0.05457368845750878, 0.8000795371899904, 1.219862094409948, 1.4295229704192076, 1.534064765040128, 0.05457368845750878]
29	44.89477710996646	1.0	0.03696836184955974	5.592918210648458	16.41609947730561	390.7528153047557	0.3948855392568332	0.010126985598850162	8.219589958493355	0.16101493528897717	[6.6, 138.0]	[0.16666856 0.82395001 1.21391015 1.36281789 1.43265338 0.16977947 0.16946439 0.88329903 1.38302811 1.56827676 1.69385568 0.16517467 0.3438892 1.36332989 1.84629274 2.24664886 2.41047594 0.34603643]	[0.001597254, 0.028900062, 0.06262351, 0.041363395, 0.034096022, 0.001875823, 0.001931056, 0.133806646, 0.126221831, 0.293177079, 0.110612379, 0.005887058, 0.001584752, 0.02233973, 0.215544881, 0.079719995, 0.106426454, 0.001540545]	hypoxia_only	no	['t_HAF', 'k_txn2', 'k_dHAF', 'k_bHS', 'k_bHH', 'k_txnH', 'k_dH1R', 'k_dH1P', 'k_dHP', 'k_txnBH']	2.4120587912447906	[0.025203247068633864, 0.7599147542231762, 1.2033899779142043, 1.444426567444254, 1.5670654533497317, 0.025203247068633864, 0.025204499843146867, 0.7601488814132503, 1.2037526989375726, 1.4448552083908421, 1.5675270226705527, 0.025204499843146867, 0.025209522645763788, 0.7705819780808134, 1.221673075524998, 1.467154858724767, 1.5921184709766372, 0.025209522645763788]
30	44.098419841106626	1.0	3.7194797084460323	0.3719640750749066	0.11578878249188711	0.012952003757821596	0.5505495543809792	0.0016518395419780742	7.171162580715937	12.562919169291376	[6.6, 138.0]	[0.16666856 0.82395001 1.21391015 1.36281789 1.43265338 0.16977947 0.16946439 0.88329903 1.38302811 1.56827676 1.69385568 0.16517467 0.3438892 1.36332989 1.84629274 2.24664886 2.41047594 0.34603643]	[0.001597254, 0.028900062, 0.06262351, 0.041363395, 0.034096022, 0.001875823, 0.001931056, 0.133806646, 0.126221831, 0.293177079, 0.110612379, 0.005887058, 0.001584752, 0.02233973, 0.215544881, 0.079719995, 0.106426454, 0.001540545]	hypoxia_only	no	['t_HAF', 'k_txn2', 'k_dHAF', 'k_bHS', 'k_bHH', 'k_txnH', 'k_dH1R', 'k_dH1P', 'k_dHP', 'k_txnBH']	2.4188023101253604	[0.07519681181519307, 0.8133713593901071, 1.1903987070836475, 1.4047841438451514, 1.516248977865901, 0.07519681181519307, 0.07555191417987801, 0.8963671372467465, 1.3166424494462503, 1.5554097640324498, 1.6795692154428576, 0.07555191417987801, 0.07519781125102995, 0.813725457795502, 1.1909857969425017, 1.408182348731904, 1.5215389081546635, 0.07519781125102995]
31	65.17264373079036	1.0	0.001276178214812527	2.4157524641272046	0.02355360182862182	320.8633641508199	18.356911358178817	2.106369591283553	0.26385783971173493	21.58138885355078	[6.6, 138.0]	[0.16666856 0.82395001 1.21391015 1.36281789 1.43265338 0.16977947 0.16946439 0.88329903 1.38302811 1.56827676 1.69385568 0.16517467 0.3438892 1.36332989 1.84629274 2.24664886 2.41047594 0.34603643]	[0.001597254, 0.028900062, 0.06262351, 0.041363395, 0.034096022, 0.001875823, 0.001931056, 0.133806646, 0.126221831, 0.293177079, 0.110612379, 0.005887058, 0.001584752, 0.02233973, 0.215544881, 0.079719995, 0.106426454, 0.001540545]	hypoxia_only	no	['t_HAF', 'k_txn2', 'k_dHAF', 'k_bHS', 'k_bHH', 'k_txnH', 'k_dH1R', 'k_dH1P', 'k_dHP', 'k_txnBH']	2.419799332255723	[0.3286038525816859, 0.8607698707764472, 1.1500995108459637, 1.2943142244986723, 1.3662125412972306, 0.3286038525816859, 0.34081434735968685, 0.9452181031812733, 1.272425888240363, 1.4355097269512678, 1.5167666007036005, 0.34081434735968685, 0.3287480427010915, 0.9049975488723148, 1.2259586214498726, 1.3859631256486509, 1.465827387765005, 0.3287480427010915]
32	47.38571511814725	1.0	5.5338992222537366e-05	63.10412141133827	1.3382624458065417	476.53474853675914	19.972778348170905	0.0002993310736335931	2.754844994754734	0.23496860311344367	[6.6, 138.0]	[0.16666856 0.82395001 1.21391015 1.36281789 1.43265338 0.16977947 0.16946439 0.88329903 1.38302811 1.56827676 1.69385568 0.16517467 0.3438892 1.36332989 1.84629274 2.24664886 2.41047594 0.34603643]	[0.001597254, 0.028900062, 0.06262351, 0.041363395, 0.034096022, 0.001875823, 0.001931056, 0.133806646, 0.126221831, 0.293177079, 0.110612379, 0.005887058, 0.001584752, 0.02233973, 0.215544881, 0.079719995, 0.106426454, 0.001540545]	hypoxia_only	no	['t_HAF', 'k_txn2', 'k_dHAF', 'k_bHS', 'k_bHH', 'k_txnH', 'k_dH1R', 'k_dH1P', 'k_dHP', 'k_txnBH']	2.421762608803082	[0.054901058218956134, 0.7736685961360092, 1.2094884858440378, 1.4267974725106842, 1.535144387290312, 0.054901058218956134, 0.054904242362651595, 0.7737196879208591, 1.2095631672634968, 1.4268835128635173, 1.5352362848431191, 0.054904242362651595, 0.05492109793898233, 0.782335418876175, 1.2246102369314156, 1.4451392264581326, 1.555091557423415, 0.05492109793898233]
33	63.56467326732607	1.0	0.009947386416498298	0.5232143964748655	0.04474045429450131	0.11957104482243554	11.042721547804158	0.18231311563024183	1.3922480645140323	3.0049784063943057	[6.6, 138.0]	[0.16666856 0.82395001 1.21391015 1.36281789 1.43265338 0.16977947 0.16946439 0.88329903 1.38302811 1.56827676 1.69385568 0.16517467 0.3438892 1.36332989 1.84629274 2.24664886 2.41047594 0.34603643]	[0.001597254, 0.028900062, 0.06262351, 0.041363395, 0.034096022, 0.001875823, 0.001931056, 0.133806646, 0.126221831, 0.293177079, 0.110612379, 0.005887058, 0.001584752, 0.02233973, 0.215544881, 0.079719995, 0.106426454, 0.001540545]	hypoxia_only	no	['t_HAF', 'k_txn2', 'k_dHAF', 'k_bHS', 'k_bHH', 'k_txnH', 'k_dH1R', 'k_dH1P', 'k_dHP', 'k_txnBH']	2.424243313224603	[0.07905959262058389, 0.8228908032906637, 1.206684556691144, 1.397974151994488, 1.4933908954031205, 0.07905959262058389, 0.07951859942748361, 0.9211229121262616, 1.3568724259780747, 1.574044346074542, 1.6823330750404644, 0.07951859942748361, 0.07906028484885111, 0.8245704937648989, 1.209543012523574, 1.4014248005520764, 1.497171331806896, 0.07906028484885111]
34	27.430751408991977	1.0	1.288494091677905e-05	33.46901382611303	7.018795654391218	0.04828517983420003	0.00015484851874755903	0.11226012024912164	1.9032968875500018	0.06771558175037347	[6.6, 138.0]	[0.16666856 0.82395001 1.21391015 1.36281789 1.43265338 0.16977947 0.16946439 0.88329903 1.38302811 1.56827676 1.69385568 0.16517467 0.3438892 1.36332989 1.84629274 2.24664886 2.41047594 0.34603643]	[0.001597254, 0.028900062, 0.06262351, 0.041363395, 0.034096022, 0.001875823, 0.001931056, 0.133806646, 0.126221831, 0.293177079, 0.110612379, 0.005887058, 0.001584752, 0.02233973, 0.215544881, 0.079719995, 0.106426454, 0.001540545]	hypoxia_only	no	['t_HAF', 'k_txn2', 'k_dHAF', 'k_bHS', 'k_bHH', 'k_txnH', 'k_dH1R', 'k_dH1P', 'k_dHP', 'k_txnBH']	2.424447881228311	[0.06360298668553811, 0.7877309036427986, 1.2082639740719334, 1.4179331376738515, 1.522468997925878, 0.06360298668553811, 0.06360903532402641, 0.7891728063275281, 1.2105590327185745, 1.4206534524339252, 1.5254013531060318, 0.06360903532402641, 0.06364279654691923, 0.7966548911665439, 1.2231461367547762, 1.435785949890133, 1.541802923897628, 0.06364279654691923]
35	66.66059574212336	1.0	0.7150225074782532	5.158517160966001	0.2268730973395206	28.432186708595424	80.48213815209901	0.12756262490150796	0.033522158986520986	0.4925060428623094	[6.6, 138.0]	[0.16666856 0.82395001 1.21391015 1.36281789 1.43265338 0.16977947 0.16946439 0.88329903 1.38302811 1.56827676 1.69385568 0.16517467 0.3438892 1.36332989 1.84629274 2.24664886 2.41047594 0.34603643]	[0.001597254, 0.028900062, 0.06262351, 0.041363395, 0.034096022, 0.001875823, 0.001931056, 0.133806646, 0.126221831, 0.293177079, 0.110612379, 0.005887058, 0.001584752, 0.02233973, 0.215544881, 0.079719995, 0.106426454, 0.001540545]	hypoxia_only	no	['t_HAF', 'k_txn2', 'k_dHAF', 'k_bHS', 'k_bHH', 'k_txnH', 'k_dH1R', 'k_dH1P', 'k_dHP', 'k_txnBH']	2.4337856081662346	[0.20477041332550563, 0.7712976222901338, 1.1059910032871207, 1.2899246252976913, 1.628016335799549, 0.20477041332550563, 0.205514463178655, 0.7763214962612432, 1.1134466820390057, 1.2985788722016722, 1.637224288175229, 0.205514463178655, 0.20504118449056344, 0.7905724403805436, 1.1392145790180837, 1.3312562443178741, 1.6997660422667886, 0.20504118449056344]
36	40.863614297056266	1.0	0.00598055835827726	4.230858597974322	0.3273554373672184	0.009135917465524028	0.9314446041422056	3.2617573534419777	2.8173232025621995	1.0228796038648353	[6.6, 138.0]	[0.16666856 0.82395001 1.21391015 1.36281789 1.43265338 0.16977947 0.16946439 0.88329903 1.38302811 1.56827676 1.69385568 0.16517467 0.3438892 1.36332989 1.84629274 2.24664886 2.41047594 0.34603643]	[0.001597254, 0.028900062, 0.06262351, 0.041363395, 0.034096022, 0.001875823, 0.001931056, 0.133806646, 0.126221831, 0.293177079, 0.110612379, 0.005887058, 0.001584752, 0.02233973, 0.215544881, 0.079719995, 0.106426454, 0.001540545]	hypoxia_only	no	['t_HAF', 'k_txn2', 'k_dHAF', 'k_bHS', 'k_bHH', 'k_txnH', 'k_dH1R', 'k_dH1P', 'k_dHP', 'k_txnBH']	2.4342900278785824	[0.06355826763874854, 0.7998284000419812, 1.2084220663784748, 1.4130472375241145, 1.5151440284166804, 0.06355826763874854, 0.06361965883644757, 0.8129287291696028, 1.2289179082929904, 1.4372316663645723, 1.5411687920373431, 0.06361965883644757, 0.06356309257647122, 0.8061765198234412, 1.2192150580426282, 1.426102928954661, 1.5293316331662015, 0.06356309257647122]
37	44.717093931438264	1.0	0.023711147274664293	0.13119870511964693	0.028733001472566622	0.007729797727982372	0.00010344391438208689	1.7188956961664417e-05	2.1816958354096903	4.329172686060046	[6.6, 138.0]	[0.16666856 0.82395001 1.21391015 1.36281789 1.43265338 0.16977947 0.16946439 0.88329903 1.38302811 1.56827676 1.69385568 0.16517467 0.3438892 1.36332989 1.84629274 2.24664886 2.41047594 0.34603643]	[0.001597254, 0.028900062, 0.06262351, 0.041363395, 0.034096022, 0.001875823, 0.001931056, 0.133806646, 0.126221831, 0.293177079, 0.110612379, 0.005887058, 0.001584752, 0.02233973, 0.215544881, 0.079719995, 0.106426454, 0.001540545]	hypoxia_only	no	['t_HAF', 'k_txn2', 'k_dHAF', 'k_bHS', 'k_bHH', 'k_txnH', 'k_dH1R', 'k_dH1P', 'k_dHP', 'k_txnBH']	2.4405494491731075	[0.07736028224216793, 0.8243501061353055, 1.2070332056314252, 1.3980027268321187, 1.4932536791589825, 0.07736028224216793, 0.07777399156514836, 0.9189891578824739, 1.3513100622348388, 1.5670485609731173, 1.6746538931313184, 0.07777399156514836, 0.07736038344024398, 0.8246608681458278, 1.2075680333555956, 1.398668199138484, 1.4939885626428195, 0.07736038344024398]
38	49.92167818665707	1.0	0.008965623743668877	0.025442366422275424	1.2701951632097999	0.012527304398493571	0.015909260040407595	4.571316529749623e-05	0.7681325255017323	1.0684403136905634	[6.6, 138.0]	[0.16666856 0.82395001 1.21391015 1.36281789 1.43265338 0.16977947 0.16946439 0.88329903 1.38302811 1.56827676 1.69385568 0.16517467 0.3438892 1.36332989 1.84629274 2.24664886 2.41047594 0.34603643]	[0.001597254, 0.028900062, 0.06262351, 0.041363395, 0.034096022, 0.001875823, 0.001931056, 0.133806646, 0.126221831, 0.293177079, 0.110612379, 0.005887058, 0.001584752, 0.02233973, 0.215544881, 0.079719995, 0.106426454, 0.001540545]	hypoxia_only	no	['t_HAF', 'k_txn2', 'k_dHAF', 'k_bHS', 'k_bHH', 'k_txnH', 'k_dH1R', 'k_dH1P', 'k_dHP', 'k_txnBH']	2.441405205042334	[0.07852960983809017, 0.820209711053023, 1.2063231118182973, 1.3992568677758823, 1.4956806995147067, 0.07852960983809017, 0.07882289641836349, 0.8807569519124308, 1.2993168343568535, 1.5084599739866047, 1.6129849747889502, 0.07882289641836349, 0.07853022671491072, 0.8215348704234362, 1.2085571592082294, 1.4019712046206558, 1.4986481482332488, 0.07853022671491072]
39	65.45472881077576	1.0	3.845125072903588e-05	0.013811189383004624	0.0002355480163853215	36.023226788033405	0.030739711571573868	1.1226830318849986e-05	0.135643942234679	0.37251135100942206	[6.6, 138.0]	[0.16666856 0.82395001 1.21391015 1.36281789 1.43265338 0.16977947 0.16946439 0.88329903 1.38302811 1.56827676 1.69385568 0.16517467 0.3438892 1.36332989 1.84629274 2.24664886 2.41047594 0.34603643]	[0.001597254, 0.028900062, 0.06262351, 0.041363395, 0.034096022, 0.001875823, 0.001931056, 0.133806646, 0.126221831, 0.293177079, 0.110612379, 0.005887058, 0.001584752, 0.02233973, 0.215544881, 0.079719995, 0.106426454, 0.001540545]	hypoxia_only	no	['t_HAF', 'k_txn2', 'k_dHAF', 'k_bHS', 'k_bHH', 'k_txnH', 'k_dH1R', 'k_dH1P', 'k_dHP', 'k_txnBH']	2.443983772565368	[0.1071565255904852, 0.8201821408548361, 1.199884903898908, 1.3891953853660837, 1.4835810442896873, 0.1071565255904852, 0.10793286676159347, 0.9039456511576237, 1.3310051877273716, 1.5439265730535732, 1.6500840462326847, 0.10793286676159347, 0.1071565273754598, 0.8201824005874734, 1.199885365395478, 1.389196031259869, 1.4835817512278042, 0.1071565273754598]
40	40.943314379372936	1.0	0.0013120704392576728	0.0005413594235495539	3.0083470898265596	1.7749496500415274	0.148597380127798	0.006072631803470529	0.16978753146355158	0.5865167011496055	[6.6, 138.0]	[0.16666856 0.82395001 1.21391015 1.36281789 1.43265338 0.16977947 0.16946439 0.88329903 1.38302811 1.56827676 1.69385568 0.16517467 0.3438892 1.36332989 1.84629274 2.24664886 2.41047594 0.34603643]	[0.001597254, 0.028900062, 0.06262351, 0.041363395, 0.034096022, 0.001875823, 0.001931056, 0.133806646, 0.126221831, 0.293177079, 0.110612379, 0.005887058, 0.001584752, 0.02233973, 0.215544881, 0.079719995, 0.106426454, 0.001540545]	hypoxia_only	no	['t_HAF', 'k_txn2', 'k_dHAF', 'k_bHS', 'k_bHH', 'k_txnH', 'k_dH1R', 'k_dH1P', 'k_dHP', 'k_txnBH']	2.4456572813013846	[0.09897860126221929, 0.819694981502506, 1.201787814498297, 1.3922815450884558, 1.4872570576485216, 0.09897860126221929, 0.09988978240403197, 0.9451386859013083, 1.3980322674292158, 1.6238222681413057, 1.7363955658216086, 0.09988978240403197, 0.09897868319705123, 0.819716652965987, 1.2018222872811304, 1.3923225833733586, 1.4873013564501536, 0.09897868319705123]
41	45.20889306476766	1.0	1.976822256742949e-05	3.0684410674364613	51.55559424947595	0.0700589486088455	0.049201384303190106	0.9757651752954324	2.4065341730056238	0.08220604955819936	[6.6, 138.0]	[0.16666856 0.82395001 1.21391015 1.36281789 1.43265338 0.16977947 0.16946439 0.88329903 1.38302811 1.56827676 1.69385568 0.16517467 0.3438892 1.36332989 1.84629274 2.24664886 2.41047594 0.34603643]	[0.001597254, 0.028900062, 0.06262351, 0.041363395, 0.034096022, 0.001875823, 0.001931056, 0.133806646, 0.126221831, 0.293177079, 0.110612379, 0.005887058, 0.001584752, 0.02233973, 0.215544881, 0.079719995, 0.106426454, 0.001540545]	hypoxia_only	no	['t_HAF', 'k_txn2', 'k_dHAF', 'k_bHS', 'k_bHH', 'k_txnH', 'k_dH1R', 'k_dH1P', 'k_dHP', 'k_txnBH']	2.447367484515277	[0.046586363563670075, 0.7891738045522971, 1.212348257883107, 1.423345992640737, 1.5285455813601891, 0.046586363563670075, 0.04659061740485532, 0.7905339413732543, 1.2144999457646384, 1.4258923273386648, 1.5312886288543597, 0.04659061740485532, 0.046615421664232506, 0.7967922792568032, 1.2244583562669025, 1.4376959250473906, 1.54401217982419, 0.046615421664232506]
42	26.9679574202375	1.0	0.34643486139042895	65.4163113662874	0.00041920616648169376	0.15654089664996848	0.0251323974104329	0.35078491888157365	0.30027711606847673	0.9093684174157114	[6.6, 138.0]	[0.16666856 0.82395001 1.21391015 1.36281789 1.43265338 0.16977947 0.16946439 0.88329903 1.38302811 1.56827676 1.69385568 0.16517467 0.3438892 1.36332989 1.84629274 2.24664886 2.41047594 0.34603643]	[0.001597254, 0.028900062, 0.06262351, 0.041363395, 0.034096022, 0.001875823, 0.001931056, 0.133806646, 0.126221831, 0.293177079, 0.110612379, 0.005887058, 0.001584752, 0.02233973, 0.215544881, 0.079719995, 0.106426454, 0.001540545]	hypoxia_only	no	['t_HAF', 'k_txn2', 'k_dHAF', 'k_bHS', 'k_bHH', 'k_txnH', 'k_dH1R', 'k_dH1P', 'k_dHP', 'k_txnBH']	2.4486071394422138	[0.10048736407227886, 0.8317457144420946, 1.2036538291255439, 1.3864805044719557, 1.477632587888127, 0.10048736407227886, 0.10129659418790131, 0.9423671875332109, 1.3715819433974386, 1.5821178401263947, 1.6870847563702809, 0.10129659418790131, 0.10048781927822065, 0.8318453965256923, 1.2038234897560651, 1.3866870782906793, 1.4778576278980098, 0.10048781927822065]
43	57.83104195090344	1.0	8.689905574305648	12.704881945585836	0.0002751897458915658	10.36597616844802	0.013553470336015781	0.11893385608483198	5.235223738775721	8.622236587465746	[6.6, 138.0]	[0.16666856 0.82395001 1.21391015 1.36281789 1.43265338 0.16977947 0.16946439 0.88329903 1.38302811 1.56827676 1.69385568 0.16517467 0.3438892 1.36332989 1.84629274 2.24664886 2.41047594 0.34603643]	[0.001597254, 0.028900062, 0.06262351, 0.041363395, 0.034096022, 0.001875823, 0.001931056, 0.133806646, 0.126221831, 0.293177079, 0.110612379, 0.005887058, 0.001584752, 0.02233973, 0.215544881, 0.079719995, 0.106426454, 0.001540545]	hypoxia_only	no	['t_HAF', 'k_txn2', 'k_dHAF', 'k_bHS', 'k_bHH', 'k_txnH', 'k_dH1R', 'k_dH1P', 'k_dHP', 'k_txnBH']	2.4501222670584535	[0.07675577151645542, 0.8258840347771949, 1.2082308974586828, 1.3977553762080297, 1.4913739200396368, 0.07675577151645542, 0.07709632416073092, 0.9042384739830193, 1.327409709651233, 1.5370440758471096, 1.6404790884278428, 0.07709632416073092, 0.07675582627202951, 0.825893245182474, 1.2082451327192874, 1.397784710655969, 1.491428476973195, 0.07675582627202951]
44	29.790976897831197	1.0	0.0003493036067556786	9.862885254138158	0.013908451918531732	6.746648328984559	0.03421218773915745	1.9974127285810305e-05	2.0001982122483124	2.4440142948063106	[6.6, 138.0]	[0.16666856 0.82395001 1.21391015 1.36281789 1.43265338 0.16977947 0.16946439 0.88329903 1.38302811 1.56827676 1.69385568 0.16517467 0.3438892 1.36332989 1.84629274 2.24664886 2.41047594 0.34603643]	[0.001597254, 0.028900062, 0.06262351, 0.041363395, 0.034096022, 0.001875823, 0.001931056, 0.133806646, 0.126221831, 0.293177079, 0.110612379, 0.005887058, 0.001584752, 0.02233973, 0.215544881, 0.079719995, 0.106426454, 0.001540545]	hypoxia_only	no	['t_HAF', 'k_txn2', 'k_dHAF', 'k_bHS', 'k_bHH', 'k_txnH', 'k_dH1R', 'k_dH1P', 'k_dHP', 'k_txnBH']	2.450200235426313	[0.0764803166179674, 0.8231368297893985, 1.2072795102872997, 1.3988063989419077, 1.4942969443634266, 0.0764803166179674, 0.07673160563565379, 0.8785441287573286, 1.2918331744347524, 1.4978918666640693, 1.6006276482582311, 0.07673160563565379, 0.07648194563593658, 0.8243613795442752, 1.2092913248310446, 1.4012108498283653, 1.496897185878354, 0.07648194563593658]
45	41.25070888592715	1.0	3.3798388899910865	0.019761570201404028	1.0407036121540338	117.37153194339486	0.019523035782374264	0.00010980669417595893	1.4131202317624265	4.391565507855176	[6.6, 138.0]	[0.16666856 0.82395001 1.21391015 1.36281789 1.43265338 0.16977947 0.16946439 0.88329903 1.38302811 1.56827676 1.69385568 0.16517467 0.3438892 1.36332989 1.84629274 2.24664886 2.41047594 0.34603643]	[0.001597254, 0.028900062, 0.06262351, 0.041363395, 0.034096022, 0.001875823, 0.001931056, 0.133806646, 0.126221831, 0.293177079, 0.110612379, 0.005887058, 0.001584752, 0.02233973, 0.215544881, 0.079719995, 0.106426454, 0.001540545]	hypoxia_only	no	['t_HAF', 'k_txn2', 'k_dHAF', 'k_bHS', 'k_bHH', 'k_txnH', 'k_dH1R', 'k_dH1P', 'k_dHP', 'k_txnBH']	2.4504891951481564	[0.07868853747914073, 0.8175455523322765, 1.197045504739468, 1.401567775160943, 1.5051526302881724, 0.07868853747914073, 0.07934837313591711, 0.9678548839438286, 1.4265900817934865, 1.6735630197799265, 1.798662842046713, 0.07934837313591711, 0.07868941866984196, 0.8178066343373245, 1.1976002030661215, 1.404594290475422, 1.5096402051451314, 0.07868941866984196]
46	47.012307276933775	1.0	0.027723939810609777	0.03419269388116433	0.00014576610773422172	0.1972063039995446	0.00014621572662005408	0.025098976949061262	0.7587893823845111	2.0763455791243293	[6.6, 138.0]	[0.16666856 0.82395001 1.21391015 1.36281789 1.43265338 0.16977947 0.16946439 0.88329903 1.38302811 1.56827676 1.69385568 0.16517467 0.3438892 1.36332989 1.84629274 2.24664886 2.41047594 0.34603643]	[0.001597254, 0.028900062, 0.06262351, 0.041363395, 0.034096022, 0.001875823, 0.001931056, 0.133806646, 0.126221831, 0.293177079, 0.110612379, 0.005887058, 0.001584752, 0.02233973, 0.215544881, 0.079719995, 0.106426454, 0.001540545]	hypoxia_only	no	['t_HAF', 'k_txn2', 'k_dHAF', 'k_bHS', 'k_bHH', 'k_txnH', 'k_dH1R', 'k_dH1P', 'k_dHP', 'k_txnBH']	2.4510839243903333	[0.08126927641062859, 0.8238425499577648, 1.20635252023772, 1.3968020445748086, 1.4917336088190778, 0.08126927641062859, 0.08186836449185528, 0.9521519092769072, 1.4029387308678678, 1.6273360878526808, 1.7391841029031823, 0.08186836449185528, 0.08126927656820637, 0.8238430941167678, 1.2063535478766052, 1.3968033171981047, 1.49173495869017, 0.08126927656820637]
47	61.97095534054843	1.0	3.2378981234936854	0.0003378751720378211	0.1417440498049635	0.01737588062803046	0.0012254073104442267	0.15504924670357403	1.0034450578650578	2.4911895526092063	[6.6, 138.0]	[0.16666856 0.82395001 1.21391015 1.36281789 1.43265338 0.16977947 0.16946439 0.88329903 1.38302811 1.56827676 1.69385568 0.16517467 0.3438892 1.36332989 1.84629274 2.24664886 2.41047594 0.34603643]	[0.001597254, 0.028900062, 0.06262351, 0.041363395, 0.034096022, 0.001875823, 0.001931056, 0.133806646, 0.126221831, 0.293177079, 0.110612379, 0.005887058, 0.001584752, 0.02233973, 0.215544881, 0.079719995, 0.106426454, 0.001540545]	hypoxia_only	no	['t_HAF', 'k_txn2', 'k_dHAF', 'k_bHS', 'k_bHH', 'k_txnH', 'k_dH1R', 'k_dH1P', 'k_dHP', 'k_txnBH']	2.452165695468671	[0.0801945076349542, 0.8282218203756975, 1.212644628404848, 1.3984742739714566, 1.4804647696130437, 0.0801945076349542, 0.08073042613369526, 0.9462465940530026, 1.3931268490060542, 1.6082822656573923, 1.7013717429042896, 0.08073042613369526, 0.08019451226583126, 0.8282224727552318, 1.2126456269650452, 1.3984762412549356, 1.4804720499094357, 0.08019451226583126]
48	62.44209263668025	1.0	0.007826608141717765	42.20150285264068	0.003952311968178276	0.004216724506987739	0.2679188933199194	0.0022017597266422244	0.1857946920794432	0.7065967410387254	[6.6, 138.0]	[0.16666856 0.82395001 1.21391015 1.36281789 1.43265338 0.16977947 0.16946439 0.88329903 1.38302811 1.56827676 1.69385568 0.16517467 0.3438892 1.36332989 1.84629274 2.24664886 2.41047594 0.34603643]	[0.001597254, 0.028900062, 0.06262351, 0.041363395, 0.034096022, 0.001875823, 0.001931056, 0.133806646, 0.126221831, 0.293177079, 0.110612379, 0.005887058, 0.001584752, 0.02233973, 0.215544881, 0.079719995, 0.106426454, 0.001540545]	hypoxia_only	no	['t_HAF', 'k_txn2', 'k_dHAF', 'k_bHS', 'k_bHH', 'k_txnH', 'k_dH1R', 'k_dH1P', 'k_dHP', 'k_txnBH']	2.4523736537493357	[0.09570639137254994, 0.8190918291817926, 1.2025146472535406, 1.393682339025159, 1.4890047931669574, 0.09570639137254994, 0.09667980842558446, 0.967081478279967, 1.4341041001436656, 1.6669526303174933, 1.7830575055070448, 0.09667980842558446, 0.09571062784954136, 0.8201475455358528, 1.204285929353452, 1.395811127490993, 1.4913143142367415, 0.09571062784954136]
49	24.883871768662402	1.0	5.7747598489726935	0.0017378761119590301	0.1732928386136399	0.7114218737568125	0.00018435075267138673	0.0019860558970069843	9.024773445702433	13.039653724158756	[6.6, 138.0]	[0.16666856 0.82395001 1.21391015 1.36281789 1.43265338 0.16977947 0.16946439 0.88329903 1.38302811 1.56827676 1.69385568 0.16517467 0.3438892 1.36332989 1.84629274 2.24664886 2.41047594 0.34603643]	[0.001597254, 0.028900062, 0.06262351, 0.041363395, 0.034096022, 0.001875823, 0.001931056, 0.133806646, 0.126221831, 0.293177079, 0.110612379, 0.005887058, 0.001584752, 0.02233973, 0.215544881, 0.079719995, 0.106426454, 0.001540545]	hypoxia_only	no	['t_HAF', 'k_txn2', 'k_dHAF', 'k_bHS', 'k_bHH', 'k_txnH', 'k_dH1R', 'k_dH1P', 'k_dHP', 'k_txnBH']	2.454673750280944	[0.07632291487979596, 0.825252926687355, 1.207380730859855, 1.3980019042893634, 1.4930415232836307, 0.07632291487979596, 0.07661994989238811, 0.893554368075995, 1.3112146945592182, 1.5195605347755807, 1.6234372290525168, 0.07661994989238811, 0.07632291728287462, 0.8252543762774066, 1.2073995702639533, 1.3980378322469205, 1.4930859433417225, 0.07632291728287462]
50	27.01220783578479	1.0	0.035616599339172134	0.015691839994801615	5.277645276042383	0.006230234051739191	9.599398019560834	2.2207582524647574e-05	0.22345119814271372	0.8276993862271034	[6.6, 138.0]	[0.16666856 0.82395001 1.21391015 1.36281789 1.43265338 0.16977947 0.16946439 0.88329903 1.38302811 1.56827676 1.69385568 0.16517467 0.3438892 1.36332989 1.84629274 2.24664886 2.41047594 0.34603643]	[0.001597254, 0.028900062, 0.06262351, 0.041363395, 0.034096022, 0.001875823, 0.001931056, 0.133806646, 0.126221831, 0.293177079, 0.110612379, 0.005887058, 0.001584752, 0.02233973, 0.215544881, 0.079719995, 0.106426454, 0.001540545]	hypoxia_only	no	['t_HAF', 'k_txn2', 'k_dHAF', 'k_bHS', 'k_bHH', 'k_txnH', 'k_dH1R', 'k_dH1P', 'k_dHP', 'k_txnBH']	2.4585586616767134	[0.09095329386249705, 0.8176914304154032, 1.2031722586593778, 1.396016975933897, 1.4921660411288251, 0.09095329386249705, 0.09185604623702037, 0.9680804719048669, 1.4380432154139304, 1.673156101456229, 1.7903795133992866, 0.09185604623702037, 0.09095681357727613, 0.8183849513625747, 1.2043153770778694, 1.3974034586924504, 1.493673861035349, 0.09095681357727613]
51	38.28905234842256	1.0	0.0032515070452558176	0.0013127824317936373	0.0002683082060636191	3.7221778284429154	0.016911587187692093	0.0001306328057687153	0.14855584242095451	0.24871044293272096	[6.6, 138.0]	[0.16666856 0.82395001 1.21391015 1.36281789 1.43265338 0.16977947 0.16946439 0.88329903 1.38302811 1.56827676 1.69385568 0.16517467 0.3438892 1.36332989 1.84629274 2.24664886 2.41047594 0.34603643]	[0.001597254, 0.028900062, 0.06262351, 0.041363395, 0.034096022, 0.001875823, 0.001931056, 0.133806646, 0.126221831, 0.293177079, 0.110612379, 0.005887058, 0.001584752, 0.02233973, 0.215544881, 0.079719995, 0.106426454, 0.001540545]	hypoxia_only	no	['t_HAF', 'k_txn2', 'k_dHAF', 'k_bHS', 'k_bHH', 'k_txnH', 'k_dH1R', 'k_dH1P', 'k_dHP', 'k_txnBH']	2.4611033590672458	[0.10114608696945512, 0.8188432637101463, 1.2012233732230952, 1.3918682333596601, 1.4869190427376435, 0.10114608696945512, 0.10159477993139832, 0.8737733569519399, 1.2872750939539832, 1.4934364146898713, 1.5962234213201845, 0.10159477993139832, 0.10114609389393173, 0.8188432878712771, 1.2012233924997586, 1.3918682820306922, 1.4869190905187866, 0.10114609389393173]
52	32.23215724852784	1.0	9.754157336733937e-05	3.243953483610209	0.0002704080417465428	0.6406794297795959	31.198185652183742	0.0005181323392947101	0.22579783129733452	1.4137460368711496	[6.6, 138.0]	[0.16666856 0.82395001 1.21391015 1.36281789 1.43265338 0.16977947 0.16946439 0.88329903 1.38302811 1.56827676 1.69385568 0.16517467 0.3438892 1.36332989 1.84629274 2.24664886 2.41047594 0.34603643]	[0.001597254, 0.028900062, 0.06262351, 0.041363395, 0.034096022, 0.001875823, 0.001931056, 0.133806646, 0.126221831, 0.293177079, 0.110612379, 0.005887058, 0.001584752, 0.02233973, 0.215544881, 0.079719995, 0.106426454, 0.001540545]	hypoxia_only	no	['t_HAF', 'k_txn2', 'k_dHAF', 'k_bHS', 'k_bHH', 'k_txnH', 'k_dH1R', 'k_dH1P', 'k_dHP', 'k_txnBH']	2.462682653797071	[0.12327544809497151, 0.8312719450295482, 1.1967301884941683, 1.3789388427063178, 1.4697835756749944, 0.12327544809497151, 0.12523310923896705, 0.9687551054429244, 1.4063150163052445, 1.6244718033165464, 1.7332394188176659, 0.12523310923896705, 0.12327554975759461, 0.8313268713168241, 1.1968213312386229, 1.3790480326151098, 1.46990178555596, 0.12327554975759461]
53	66.72974991055305	1.0	0.016900937715339178	0.009473552568693562	15.182092691033656	0.23127626517181984	0.13983003011943593	0.0023813697555508263	9.266984154467648	4.98645012837564	[6.6, 138.0]	[0.16666856 0.82395001 1.21391015 1.36281789 1.43265338 0.16977947 0.16946439 0.88329903 1.38302811 1.56827676 1.69385568 0.16517467 0.3438892 1.36332989 1.84629274 2.24664886 2.41047594 0.34603643]	[0.001597254, 0.028900062, 0.06262351, 0.041363395, 0.034096022, 0.001875823, 0.001931056, 0.133806646, 0.126221831, 0.293177079, 0.110612379, 0.005887058, 0.001584752, 0.02233973, 0.215544881, 0.079719995, 0.106426454, 0.001540545]	hypoxia_only	no	['t_HAF', 'k_txn2', 'k_dHAF', 'k_bHS', 'k_bHH', 'k_txnH', 'k_dH1R', 'k_dH1P', 'k_dHP', 'k_txnBH']	2.4662190750623467	[0.06763078812071999, 0.8116660754158126, 1.207611684167608, 1.4051573654008034, 1.5079340868950566, 0.06763078812071999, 0.06772857076970866, 0.8354952022601464, 1.2443431833747076, 1.4483249836325365, 1.5544426064173862, 0.06772857076970866, 0.06763169519008404, 0.8140410009648525, 1.2116408992331982, 1.410015756369301, 1.513339832470139, 0.06763169519008404]
54	71.7787822618749	1.0	2.506228708543897	5.525484858903809	0.0004902317228247434	3.905206218288179	0.0007711640944506103	0.29034869556217957	4.892115636158405	13.958701546563736	[6.6, 138.0]	[0.16666856 0.82395001 1.21391015 1.36281789 1.43265338 0.16977947 0.16946439 0.88329903 1.38302811 1.56827676 1.69385568 0.16517467 0.3438892 1.36332989 1.84629274 2.24664886 2.41047594 0.34603643]	[0.001597254, 0.028900062, 0.06262351, 0.041363395, 0.034096022, 0.001875823, 0.001931056, 0.133806646, 0.126221831, 0.293177079, 0.110612379, 0.005887058, 0.001584752, 0.02233973, 0.215544881, 0.079719995, 0.106426454, 0.001540545]	hypoxia_only	no	['t_HAF', 'k_txn2', 'k_dHAF', 'k_bHS', 'k_bHH', 'k_txnH', 'k_dH1R', 'k_dH1P', 'k_dHP', 'k_txnBH']	2.4663856140361946	[0.07692937153338418, 0.8259691875480868, 1.2083766837319427, 1.3990353993397953, 1.489689357846791, 0.07692937153338418, 0.0775224483272509, 0.9719027800962675, 1.4305628682337366, 1.659239201251194, 1.7669929396288415, 0.0775224483272509, 0.07692945901621077, 0.8260031414118052, 1.208430847669344, 1.3990996290224078, 1.4898084563537617, 0.07692945901621077]
55	64.42106941783936	1.0	0.00522693963007229	7.849582429031245	0.24493076025250915	0.002140329461473062	0.0002538272630847526	0.5652784838896534	0.3578648699406752	0.11821404890753016	[6.6, 138.0]	[0.16666856 0.82395001 1.21391015 1.36281789 1.43265338 0.16977947 0.16946439 0.88329903 1.38302811 1.56827676 1.69385568 0.16517467 0.3438892 1.36332989 1.84629274 2.24664886 2.41047594 0.34603643]	[0.001597254, 0.028900062, 0.06262351, 0.041363395, 0.034096022, 0.001875823, 0.001931056, 0.133806646, 0.126221831, 0.293177079, 0.110612379, 0.005887058, 0.001584752, 0.02233973, 0.215544881, 0.079719995, 0.106426454, 0.001540545]	hypoxia_only	no	['t_HAF', 'k_txn2', 'k_dHAF', 'k_bHS', 'k_bHH', 'k_txnH', 'k_dH1R', 'k_dH1P', 'k_dHP', 'k_txnBH']	2.467847731093233	[0.07842650929131553, 0.8044509548476559, 1.2056774795798118, 1.405693729342673, 1.505751326938543, 0.07842650929131553, 0.07849478110394528, 0.8146137548842838, 1.2216396471972644, 1.4245444048757825, 1.5260378075134557, 0.07849478110394528, 0.07843308636686462, 0.8083935220739468, 1.2123153554797153, 1.4136780762034653, 1.5144229576162058, 0.07843308636686462]
56	49.29265116072369	1.0	0.02989202310079547	2.0864990809540114	19.04811883635975	7.720993576103602	0.006624628359698431	0.004059404568137681	3.6557447697926477	0.08053609503943782	[6.6, 138.0]	[0.16666856 0.82395001 1.21391015 1.36281789 1.43265338 0.16977947 0.16946439 0.88329903 1.38302811 1.56827676 1.69385568 0.16517467 0.3438892 1.36332989 1.84629274 2.24664886 2.41047594 0.34603643]	[0.001597254, 0.028900062, 0.06262351, 0.041363395, 0.034096022, 0.001875823, 0.001931056, 0.133806646, 0.126221831, 0.293177079, 0.110612379, 0.005887058, 0.001584752, 0.02233973, 0.215544881, 0.079719995, 0.106426454, 0.001540545]	hypoxia_only	no	['t_HAF', 'k_txn2', 'k_dHAF', 'k_bHS', 'k_bHH', 'k_txnH', 'k_dH1R', 'k_dH1P', 'k_dHP', 'k_txnBH']	2.4678915283015552	[0.02320419420992855, 0.7627610964476349, 1.2032357217586416, 1.442467085427014, 1.568331902156781, 0.02320419420992855, 0.023205540877626864, 0.763663914889857, 1.2046887516936098, 1.4442173538879302, 1.5702390032712426, 0.023205540877626864, 0.02320725353729976, 0.7683328292168687, 1.2125504527321516, 1.4539968135934898, 1.5810938342268235, 0.02320725353729976]
57	26.090014216549957	1.0	5.748618747653104e-05	0.011806201355471873	2.3816770684796595	3.8205509297562834	0.0053216191630256265	0.11282573008640577	2.1042568827905668	1.8099274489735762	[6.6, 138.0]	[0.16666856 0.82395001 1.21391015 1.36281789 1.43265338 0.16977947 0.16946439 0.88329903 1.38302811 1.56827676 1.69385568 0.16517467 0.3438892 1.36332989 1.84629274 2.24664886 2.41047594 0.34603643]	[0.001597254, 0.028900062, 0.06262351, 0.041363395, 0.034096022, 0.001875823, 0.001931056, 0.133806646, 0.126221831, 0.293177079, 0.110612379, 0.005887058, 0.001584752, 0.02233973, 0.215544881, 0.079719995, 0.106426454, 0.001540545]	hypoxia_only	no	['t_HAF', 'k_txn2', 'k_dHAF', 'k_bHS', 'k_bHH', 'k_txnH', 'k_dH1R', 'k_dH1P', 'k_dHP', 'k_txnBH']	2.4711509035498036	[0.07615978187433467, 0.8216323407051708, 1.2072670567262682, 1.3995393094043707, 1.4954015112898549, 0.07615978187433467, 0.07633572087617879, 0.8595611023567842, 1.2652360130714007, 1.467500030342544, 1.5683438151176166, 0.07633572087617879, 0.07616011192737095, 0.8224941653692579, 1.2087345357141877, 1.401308883615932, 1.4973217022776726, 0.07616011192737095]
58	71.51103962765728	1.0	0.00019252710494276813	0.4552744543962777	19.07589898907245	1.7187362284639431	0.06911955278525354	2.023787030199014e-05	0.12411237009799367	0.12202676687147665	[6.6, 138.0]	[0.16666856 0.82395001 1.21391015 1.36281789 1.43265338 0.16977947 0.16946439 0.88329903 1.38302811 1.56827676 1.69385568 0.16517467 0.3438892 1.36332989 1.84629274 2.24664886 2.41047594 0.34603643]	[0.001597254, 0.028900062, 0.06262351, 0.041363395, 0.034096022, 0.001875823, 0.001931056, 0.133806646, 0.126221831, 0.293177079, 0.110612379, 0.005887058, 0.001584752, 0.02233973, 0.215544881, 0.079719995, 0.106426454, 0.001540545]	hypoxia_only	no	['t_HAF', 'k_txn2', 'k_dHAF', 'k_bHS', 'k_bHH', 'k_txnH', 'k_dH1R', 'k_dH1P', 'k_dHP', 'k_txnBH']	2.4723187713020316	[0.09196364409970784, 0.8074640250731568, 1.2027067689112851, 1.399765285677481, 1.4981002762383695, 0.09196364409970784, 0.09220188298456873, 0.8365623696912903, 1.2489593609588117, 1.4545706594179426, 1.5571729245139676, 0.09220188298456873, 0.09199256776184055, 0.808412057722922, 1.204174896883678, 1.4014926088022153, 1.4999574043527781, 0.09199256776184055]
59	65.68687464143775	1.0	0.000325991102755007	2.143850353117312	0.5919571954593328	13.381988630672831	16.735727424892612	0.28828410591811776	2.315064360796252	0.4901036121273249	[6.6, 138.0]	[0.16666856 0.82395001 1.21391015 1.36281789 1.43265338 0.16977947 0.16946439 0.88329903 1.38302811 1.56827676 1.69385568 0.16517467 0.3438892 1.36332989 1.84629274 2.24664886 2.41047594 0.34603643]	[0.001597254, 0.028900062, 0.06262351, 0.041363395, 0.034096022, 0.001875823, 0.001931056, 0.133806646, 0.126221831, 0.293177079, 0.110612379, 0.005887058, 0.001584752, 0.02233973, 0.215544881, 0.079719995, 0.106426454, 0.001540545]	hypoxia_only	no	['t_HAF', 'k_txn2', 'k_dHAF', 'k_bHS', 'k_bHH', 'k_txnH', 'k_dH1R', 'k_dH1P', 'k_dHP', 'k_txnBH']	2.4733914897069535	[0.07007051432281505, 0.7964743972808996, 1.2072061048245037, 1.4120053613848695, 1.5142436221869116, 0.07007051432281505, 0.07010766807339977, 0.8004217087238905, 1.213310584181984, 1.4191854652973166, 1.5219604015209651, 0.07010766807339977, 0.07007346601565387, 0.800447274848711, 1.2140340190490664, 1.4202578104099515, 1.523208723996348, 0.07007346601565387]
60	51.50432441325801	1.0	1.2062634243404207	70.70109061948496	0.00044320031403768186	1.1000771449940379	0.0008413951721860239	6.043260087563388e-05	5.353395882070365	5.325963162265532	[6.6, 138.0]	[0.16666856 0.82395001 1.21391015 1.36281789 1.43265338 0.16977947 0.16946439 0.88329903 1.38302811 1.56827676 1.69385568 0.16517467 0.3438892 1.36332989 1.84629274 2.24664886 2.41047594 0.34603643]	[0.001597254, 0.028900062, 0.06262351, 0.041363395, 0.034096022, 0.001875823, 0.001931056, 0.133806646, 0.126221831, 0.293177079, 0.110612379, 0.005887058, 0.001584752, 0.02233973, 0.215544881, 0.079719995, 0.106426454, 0.001540545]	hypoxia_only	no	['t_HAF', 'k_txn2', 'k_dHAF', 'k_bHS', 'k_bHH', 'k_txnH', 'k_dH1R', 'k_dH1P', 'k_dHP', 'k_txnBH']	2.4741877353566832	[0.07660214910931683, 0.8252067691986152, 1.207297857822704, 1.3979053091806035, 1.49298791468876, 0.07660214910931683, 0.07680713404019344, 0.8707840374644091, 1.2765928522107888, 1.4790314137470513, 1.5800157804771786, 0.07680713404019344, 0.07660227445244779, 0.825243280438308, 1.2073569227114342, 1.3979814437316234, 1.4930753069857412, 0.07660227445244779]
61	42.85968412773029	1.0	0.028861376633812413	0.001882080085047933	0.015023657477389062	0.5916384719623891	0.00018023549889443092	0.011938463827135131	0.04753203700374285	0.17027215258768832	[6.6, 138.0]	[0.16666856 0.82395001 1.21391015 1.36281789 1.43265338 0.16977947 0.16946439 0.88329903 1.38302811 1.56827676 1.69385568 0.16517467 0.3438892 1.36332989 1.84629274 2.24664886 2.41047594 0.34603643]	[0.001597254, 0.028900062, 0.06262351, 0.041363395, 0.034096022, 0.001875823, 0.001931056, 0.133806646, 0.126221831, 0.293177079, 0.110612379, 0.005887058, 0.001584752, 0.02233973, 0.215544881, 0.079719995, 0.106426454, 0.001540545]	hypoxia_only	no	['t_HAF', 'k_txn2', 'k_dHAF', 'k_bHS', 'k_bHH', 'k_txnH', 'k_dH1R', 'k_dH1P', 'k_dHP', 'k_txnBH']	2.47436624229603	[0.1521415785570745, 0.818244887511799, 1.1897630666460302, 1.3740124942383996, 1.4658379730466975, 0.1521415785570745, 0.15354041408668992, 0.8901933367791308, 1.3061482738407728, 1.5123391718962094, 1.6150913882272446, 0.15354041408668992, 0.15214158078991896, 0.8182468746680592, 1.1897665407280118, 1.374016980406022, 1.4658430763122137, 0.15214158078991896]
62	34.84547276300486	1.0	0.007087214148218444	0.48252951387646253	0.0016217077393007506	0.002968266657897338	0.01619436503225869	0.00011580014731318855	0.057777625408775395	0.1416243910245816	[6.6, 138.0]	[0.16666856 0.82395001 1.21391015 1.36281789 1.43265338 0.16977947 0.16946439 0.88329903 1.38302811 1.56827676 1.69385568 0.16517467 0.3438892 1.36332989 1.84629274 2.24664886 2.41047594 0.34603643]	[0.001597254, 0.028900062, 0.06262351, 0.041363395, 0.034096022, 0.001875823, 0.001931056, 0.133806646, 0.126221831, 0.293177079, 0.110612379, 0.005887058, 0.001584752, 0.02233973, 0.215544881, 0.079719995, 0.106426454, 0.001540545]	hypoxia_only	no	['t_HAF', 'k_txn2', 'k_dHAF', 'k_bHS', 'k_bHH', 'k_txnH', 'k_dH1R', 'k_dH1P', 'k_dHP', 'k_txnBH']	2.476521226325194	[0.13755662974382618, 0.8164728331673156, 1.1925071227799946, 1.3799935501891267, 1.4734698641197368, 0.13755662974382618, 0.1384289836985834, 0.871110700099875, 1.2804233572116195, 1.4845018692598262, 1.5862505337777606, 0.1384289836985834, 0.13755666559599922, 0.8165059020842552, 1.1925663558293842, 1.380066234289131, 1.4735493300131564, 0.13755666559599922]
63	69.44934360576542	1.0	0.013845205947967431	8.176014484961026	0.3243078545979438	0.15158143524907003	0.1660612867548437	0.0005687466268536407	0.4013234358382534	0.08630959415633756	[6.6, 138.0]	[0.16666856 0.82395001 1.21391015 1.36281789 1.43265338 0.16977947 0.16946439 0.88329903 1.38302811 1.56827676 1.69385568 0.16517467 0.3438892 1.36332989 1.84629274 2.24664886 2.41047594 0.34603643]	[0.001597254, 0.028900062, 0.06262351, 0.041363395, 0.034096022, 0.001875823, 0.001931056, 0.133806646, 0.126221831, 0.293177079, 0.110612379, 0.005887058, 0.001584752, 0.02233973, 0.215544881, 0.079719995, 0.106426454, 0.001540545]	hypoxia_only	no	['t_HAF', 'k_txn2', 'k_dHAF', 'k_bHS', 'k_bHH', 'k_txnH', 'k_dH1R', 'k_dH1P', 'k_dHP', 'k_txnBH']	2.47654404181142	[0.06563921707294773, 0.8013606501143495, 1.208057554986436, 1.4108414490521766, 1.5141011287740898, 0.06563921707294773, 0.06567687059618708, 0.8094612595466008, 1.2207969095255355, 1.4258938221814523, 1.530329347748237, 0.06567687059618708, 0.06564412170864121, 0.804653338996474, 1.2135856541344807, 1.417484817385802, 1.5213414924606419, 0.06564412170864121]
64	24.867804309271953	1.0	2.766072980773272	0.00199211522218459	0.5079172551368223	0.3993851498892536	1.356874825769513	0.7163186418998589	9.322898792117266	8.9677602978796	[6.6, 138.0]	[0.16666856 0.82395001 1.21391015 1.36281789 1.43265338 0.16977947 0.16946439 0.88329903 1.38302811 1.56827676 1.69385568 0.16517467 0.3438892 1.36332989 1.84629274 2.24664886 2.41047594 0.34603643]	[0.001597254, 0.028900062, 0.06262351, 0.041363395, 0.034096022, 0.001875823, 0.001931056, 0.133806646, 0.126221831, 0.293177079, 0.110612379, 0.005887058, 0.001584752, 0.02233973, 0.215544881, 0.079719995, 0.106426454, 0.001540545]	hypoxia_only	no	['t_HAF', 'k_txn2', 'k_dHAF', 'k_bHS', 'k_bHH', 'k_txnH', 'k_dH1R', 'k_dH1P', 'k_dHP', 'k_txnBH']	2.481090080646328	[0.07688357417578665, 0.830500705765533, 1.2080717592184416, 1.3955382481582497, 1.4890057126819893, 0.07688357417578665, 0.07708238712406092, 0.874875829804869, 1.2746847351489587, 1.4731226816111849, 1.5720603216390905, 0.07708238712406092, 0.07688358448831699, 0.8305068440736291, 1.2081158622940138, 1.3956186470748917, 1.4891042706279713, 0.07688358448831699]
65	26.45339075501518	1.0	0.0007304421898775837	0.0006335190067575864	0.1310698903606027	0.06224399556314682	0.11609236789441411	0.014517713622238939	5.51181516344394	4.8066710293851145	[6.6, 138.0]	[0.16666856 0.82395001 1.21391015 1.36281789 1.43265338 0.16977947 0.16946439 0.88329903 1.38302811 1.56827676 1.69385568 0.16517467 0.3438892 1.36332989 1.84629274 2.24664886 2.41047594 0.34603643]	[0.001597254, 0.028900062, 0.06262351, 0.041363395, 0.034096022, 0.001875823, 0.001931056, 0.133806646, 0.126221831, 0.293177079, 0.110612379, 0.005887058, 0.001584752, 0.02233973, 0.215544881, 0.079719995, 0.106426454, 0.001540545]	hypoxia_only	no	['t_HAF', 'k_txn2', 'k_dHAF', 'k_bHS', 'k_bHH', 'k_txnH', 'k_dH1R', 'k_dH1P', 'k_dHP', 'k_txnBH']	2.4815499138535793	[0.07663067454729862, 0.8253054456333532, 1.2073712396117142, 1.3978598453084874, 1.4928327948991469, 0.07663067454729862, 0.07681036875322551, 0.8649733920007338, 1.2676731077581003, 1.4684492989692257, 1.5685513808435265, 0.07681036875322551, 0.07663068240188557, 0.82530897714706, 1.2073774080018949, 1.3978673325015984, 1.4928409194868573, 0.07663068240188557]
66	36.472098238178496	1.0	8.661597975134133e-05	1.3059238968021691	0.9434550516789116	3.5947561688908074	1.0914254578221891	9.807469461895534	6.856061540132009	0.6524357378194059	[6.6, 138.0]	[0.16666856 0.82395001 1.21391015 1.36281789 1.43265338 0.16977947 0.16946439 0.88329903 1.38302811 1.56827676 1.69385568 0.16517467 0.3438892 1.36332989 1.84629274 2.24664886 2.41047594 0.34603643]	[0.001597254, 0.028900062, 0.06262351, 0.041363395, 0.034096022, 0.001875823, 0.001931056, 0.133806646, 0.126221831, 0.293177079, 0.110612379, 0.005887058, 0.001584752, 0.02233973, 0.215544881, 0.079719995, 0.106426454, 0.001540545]	hypoxia_only	no	['t_HAF', 'k_txn2', 'k_dHAF', 'k_bHS', 'k_bHH', 'k_txnH', 'k_dH1R', 'k_dH1P', 'k_dHP', 'k_txnBH']	2.4831233413350975	[0.05151621961010067, 0.7827082754761904, 1.2107915848251987, 1.4242732613948608, 1.5307106586936496, 0.05151621961010067, 0.05152924115709071, 0.7859242354762473, 1.2159185165874988, 1.4303533960719828, 1.5372660228949375, 0.05152924115709071, 0.051517233234620104, 0.7854929682539629, 1.2156825705282583, 1.4302160058325268, 1.5371778017637154, 0.051517233234620104]
67	60.996160832401216	1.0	0.0012479523898770827	0.0015533958960766926	0.011584003330879049	0.011328645957210557	11.4955456316674	0.5470033156390004	0.20125417590735845	0.39054439856297274	[6.6, 138.0]	[0.16666856 0.82395001 1.21391015 1.36281789 1.43265338 0.16977947 0.16946439 0.88329903 1.38302811 1.56827676 1.69385568 0.16517467 0.3438892 1.36332989 1.84629274 2.24664886 2.41047594 0.34603643]	[0.001597254, 0.028900062, 0.06262351, 0.041363395, 0.034096022, 0.001875823, 0.001931056, 0.133806646, 0.126221831, 0.293177079, 0.110612379, 0.005887058, 0.001584752, 0.02233973, 0.215544881, 0.079719995, 0.106426454, 0.001540545]	hypoxia_only	no	['t_HAF', 'k_txn2', 'k_dHAF', 'k_bHS', 'k_bHH', 'k_txnH', 'k_dH1R', 'k_dH1P', 'k_dHP', 'k_txnBH']	2.4844064134198254	[0.12316502941255184, 0.8281222075028236, 1.1968368091484947, 1.380397682552663, 1.471478271383467, 0.12316502941255184, 0.1237885932685199, 0.8792655640175939, 1.275722346300265, 1.4730784943182935, 1.570973582779913, 0.1237885932685199, 0.12316503259788623, 0.8281236072030825, 1.196839341967899, 1.3804005953075762, 1.4714814422043165, 0.12316503259788623]
68	42.972388195689646	1.0	0.017988485215752206	52.38823668893743	1.1935236257179132	1.7229993681557205	1.1420036081715494	2.940351355723941e-05	5.113220334245971	0.15582489956330892	[6.6, 138.0]	[0.16666856 0.82395001 1.21391015 1.36281789 1.43265338 0.16977947 0.16946439 0.88329903 1.38302811 1.56827676 1.69385568 0.16517467 0.3438892 1.36332989 1.84629274 2.24664886 2.41047594 0.34603643]	[0.001597254, 0.028900062, 0.06262351, 0.041363395, 0.034096022, 0.001875823, 0.001931056, 0.133806646, 0.126221831, 0.293177079, 0.110612379, 0.005887058, 0.001584752, 0.02233973, 0.215544881, 0.079719995, 0.106426454, 0.001540545]	hypoxia_only	no	['t_HAF', 'k_txn2', 'k_dHAF', 'k_bHS', 'k_bHH', 'k_txnH', 'k_dH1R', 'k_dH1P', 'k_dHP', 'k_txnBH']	2.4844932583870287	[0.05191441804777924, 0.7828210450299001, 1.2091121430893452, 1.4243243465949307, 1.531828047238045, 0.05191441804777924, 0.05191866027794593, 0.7840727059904007, 1.2111057725168253, 1.4266919521630863, 1.5343824839164668, 0.05191866027794593, 0.05192060235504331, 0.7858425173669897, 1.2143015274355031, 1.4306232561934609, 1.538683450477208, 0.05192060235504331]
69	48.27182439752605	1.0	0.10428376050807349	84.91544691843742	2.9300143238252696	3.6818748065538394	5.594008950872323	1.588445580286462e-05	1.113181761491591	0.027692981846813153	[6.6, 138.0]	[0.16666856 0.82395001 1.21391015 1.36281789 1.43265338 0.16977947 0.16946439 0.88329903 1.38302811 1.56827676 1.69385568 0.16517467 0.3438892 1.36332989 1.84629274 2.24664886 2.41047594 0.34603643]	[0.001597254, 0.028900062, 0.06262351, 0.041363395, 0.034096022, 0.001875823, 0.001931056, 0.133806646, 0.126221831, 0.293177079, 0.110612379, 0.005887058, 0.001584752, 0.02233973, 0.215544881, 0.079719995, 0.106426454, 0.001540545]	hypoxia_only	no	['t_HAF', 'k_txn2', 'k_dHAF', 'k_bHS', 'k_bHH', 'k_txnH', 'k_dH1R', 'k_dH1P', 'k_dHP', 'k_txnBH']	2.4846065260724943	[0.08195324114869137, 0.7897115879421835, 1.1974243681140235, 1.4109994653045062, 1.5199113374905957, 0.08195324114869137, 0.08195848833477173, 0.7902833405126168, 1.1983157562566544, 1.4120549754679295, 1.521050014323397, 0.08195848833477173, 0.08197563874947489, 0.7928220171808977, 1.2026113939663376, 1.4173281314745498, 1.5268399830842356, 0.08197563874947489]
70	40.81956518256351	1.0	0.027050234033317154	0.7129752010129745	0.3923597290400012	1.918083362440162	0.00034572075177043414	2.644050012022743	0.26853923583082706	0.23822987555862635	[6.6, 138.0]	[0.16666856 0.82395001 1.21391015 1.36281789 1.43265338 0.16977947 0.16946439 0.88329903 1.38302811 1.56827676 1.69385568 0.16517467 0.3438892 1.36332989 1.84629274 2.24664886 2.41047594 0.34603643]	[0.001597254, 0.028900062, 0.06262351, 0.041363395, 0.034096022, 0.001875823, 0.001931056, 0.133806646, 0.126221831, 0.293177079, 0.110612379, 0.005887058, 0.001584752, 0.02233973, 0.215544881, 0.079719995, 0.106426454, 0.001540545]	hypoxia_only	no	['t_HAF', 'k_txn2', 'k_dHAF', 'k_bHS', 'k_bHH', 'k_txnH', 'k_dH1R', 'k_dH1P', 'k_dHP', 'k_txnBH']	2.4859129495437196	[0.13215149642561677, 0.814826353064815, 1.1959596758466924, 1.3819162195205432, 1.4751462551423327, 0.13215149642561677, 0.13244215723768288, 0.8290632524177018, 1.218155378603816, 1.4076077722505644, 1.5025880088782868, 0.13244215723768288, 0.13215699014095572, 0.8193897409994718, 1.2037694800118437, 1.3915289711221768, 1.4856768436663097, 0.13215699014095572]
71	50.194409255802945	1.0	0.0006042747305503913	0.5606273092932875	0.006576183576845302	0.006144200328457438	0.04523211815862792	0.004329137931703414	0.6169914901704797	0.49968787371934104	[6.6, 138.0]	[0.16666856 0.82395001 1.21391015 1.36281789 1.43265338 0.16977947 0.16946439 0.88329903 1.38302811 1.56827676 1.69385568 0.16517467 0.3438892 1.36332989 1.84629274 2.24664886 2.41047594 0.34603643]	[0.001597254, 0.028900062, 0.06262351, 0.041363395, 0.034096022, 0.001875823, 0.001931056, 0.133806646, 0.126221831, 0.293177079, 0.110612379, 0.005887058, 0.001584752, 0.02233973, 0.215544881, 0.079719995, 0.106426454, 0.001540545]	hypoxia_only	no	['t_HAF', 'k_txn2', 'k_dHAF', 'k_bHS', 'k_bHH', 'k_txnH', 'k_dH1R', 'k_dH1P', 'k_dHP', 'k_txnBH']	2.4863288748641317	[0.08189452889340278, 0.8229637787915801, 1.2059948396592417, 1.3969660961621069, 1.4921807564936684, 0.08189452889340278, 0.08207217586953626, 0.856536861203466, 1.2574502468023643, 1.4573372185207178, 1.5569970606883647, 0.08207217586953626, 0.08189458508198323, 0.8230594627542175, 1.2061576940530645, 1.39716265848273, 1.492394226743335, 0.08189458508198323]
72	38.3997744129042	1.0	1.5406909064504322	3.029652022733538	0.00288033263640521	0.02796783537086743	0.036429217937494617	0.009294809330367672	0.03580968146844804	0.2538200120304394	[6.6, 138.0]	[0.16666856 0.82395001 1.21391015 1.36281789 1.43265338 0.16977947 0.16946439 0.88329903 1.38302811 1.56827676 1.69385568 0.16517467 0.3438892 1.36332989 1.84629274 2.24664886 2.41047594 0.34603643]	[0.001597254, 0.028900062, 0.06262351, 0.041363395, 0.034096022, 0.001875823, 0.001931056, 0.133806646, 0.126221831, 0.293177079, 0.110612379, 0.005887058, 0.001584752, 0.02233973, 0.215544881, 0.079719995, 0.106426454, 0.001540545]	hypoxia_only	no	['t_HAF', 'k_txn2', 'k_dHAF', 'k_bHS', 'k_bHH', 'k_txnH', 'k_dH1R', 'k_dH1P', 'k_dHP', 'k_txnBH']	2.486819041147524	[0.17272195411233623, 0.8219830086874947, 1.1874212551116514, 1.3647463547578054, 1.4531274273307124, 0.17272195411233623, 0.17583988236166795, 0.9514096353795102, 1.399084246670284, 1.6149436382291502, 1.7224936458027742, 0.17583988236166795, 0.17272351983555945, 0.8221333209688084, 1.1877385985699502, 1.3653692284594618, 1.4539091645618183, 0.17272351983555945]
73	27.60720640401515	1.0	0.00010010889531023442	0.1171281374258375	22.668639941366965	458.4321150476006	0.0008140937454911921	0.013365861535847996	0.09000602386679582	0.11666910075077692	[6.6, 138.0]	[0.16666856 0.82395001 1.21391015 1.36281789 1.43265338 0.16977947 0.16946439 0.88329903 1.38302811 1.56827676 1.69385568 0.16517467 0.3438892 1.36332989 1.84629274 2.24664886 2.41047594 0.34603643]	[0.001597254, 0.028900062, 0.06262351, 0.041363395, 0.034096022, 0.001875823, 0.001931056, 0.133806646, 0.126221831, 0.293177079, 0.110612379, 0.005887058, 0.001584752, 0.02233973, 0.215544881, 0.079719995, 0.106426454, 0.001540545]	hypoxia_only	no	['t_HAF', 'k_txn2', 'k_dHAF', 'k_bHS', 'k_bHH', 'k_txnH', 'k_dH1R', 'k_dH1P', 'k_dHP', 'k_txnBH']	2.4868306134783613	[0.11332418718481402, 0.8138101399479238, 1.1980589697561748, 1.3896436756218513, 1.4851630274892362, 0.11332418718481402, 0.11370730695590943, 0.8466972176675578, 1.2503131379449242, 1.451554216417642, 1.5518880082196527, 0.11370730695590943, 0.1133322547072629, 0.8139803385218096, 1.1983217574368588, 1.3899526462554204, 1.4854950236512237, 0.1133322547072629]
74	33.75778081487134	1.0	0.22021803782645485	0.3368668131734559	0.22039133091608912	8.152828165044614	9.901800736660517	2.393645396137017e-05	0.2704456565331774	0.7275652094946539	[6.6, 138.0]	[0.16666856 0.82395001 1.21391015 1.36281789 1.43265338 0.16977947 0.16946439 0.88329903 1.38302811 1.56827676 1.69385568 0.16517467 0.3438892 1.36332989 1.84629274 2.24664886 2.41047594 0.34603643]	[0.001597254, 0.028900062, 0.06262351, 0.041363395, 0.034096022, 0.001875823, 0.001931056, 0.133806646, 0.126221831, 0.293177079, 0.110612379, 0.005887058, 0.001584752, 0.02233973, 0.215544881, 0.079719995, 0.106426454, 0.001540545]	hypoxia_only	no	['t_HAF', 'k_txn2', 'k_dHAF', 'k_bHS', 'k_bHH', 'k_txnH', 'k_dH1R', 'k_dH1P', 'k_dHP', 'k_txnBH']	2.4868646304747775	[0.14635702906911466, 0.8241268289642888, 1.1822808155003413, 1.3753757184444622, 1.4718596080217934, 0.14635702906911466, 0.147235317064829, 0.8570721019196315, 1.232219222722311, 1.4342937209048683, 1.5352624389740144, 0.147235317064829, 0.14636162825309593, 0.8266024493608979, 1.1868911244586304, 1.3820541119499572, 1.4795840497399597, 0.14636162825309593]
75	34.61145120120762	1.0	0.004969412904411951	0.008497346592247353	0.024828979174827678	0.03923909393953872	10.834267544158042	0.020861341799744988	4.674974480158918	3.6004151341177657	[6.6, 138.0]	[0.16666856 0.82395001 1.21391015 1.36281789 1.43265338 0.16977947 0.16946439 0.88329903 1.38302811 1.56827676 1.69385568 0.16517467 0.3438892 1.36332989 1.84629274 2.24664886 2.41047594 0.34603643]	[0.001597254, 0.028900062, 0.06262351, 0.041363395, 0.034096022, 0.001875823, 0.001931056, 0.133806646, 0.126221831, 0.293177079, 0.110612379, 0.005887058, 0.001584752, 0.02233973, 0.215544881, 0.079719995, 0.106426454, 0.001540545]	hypoxia_only	no	['t_HAF', 'k_txn2', 'k_dHAF', 'k_bHS', 'k_bHH', 'k_txnH', 'k_dH1R', 'k_dH1P', 'k_dHP', 'k_txnBH']	2.487791939363116	[0.07681097043706625, 0.8252586157189814, 1.207326844669927, 1.397815301945539, 1.492788267228487, 0.07681097043706625, 0.07696995864672969, 0.8599538601305312, 1.2600752666367978, 1.4595643192967889, 1.559024701980869, 0.07696995864672969, 0.0768109741086044, 0.8252664175402066, 1.2073405653903069, 1.3978319803333257, 1.492806360331222, 0.0768109741086044]
76	36.15682926471293	1.0	8.356487483552304	0.005576191883690149	1.171084002461021	0.022081218274627074	0.007284292501550823	3.1810833940712203e-05	0.2775416301251317	0.22113163619676343	[6.6, 138.0]	[0.16666856 0.82395001 1.21391015 1.36281789 1.43265338 0.16977947 0.16946439 0.88329903 1.38302811 1.56827676 1.69385568 0.16517467 0.3438892 1.36332989 1.84629274 2.24664886 2.41047594 0.34603643]	[0.001597254, 0.028900062, 0.06262351, 0.041363395, 0.034096022, 0.001875823, 0.001931056, 0.133806646, 0.126221831, 0.293177079, 0.110612379, 0.005887058, 0.001584752, 0.02233973, 0.215544881, 0.079719995, 0.106426454, 0.001540545]	hypoxia_only	no	['t_HAF', 'k_txn2', 'k_dHAF', 'k_bHS', 'k_bHH', 'k_txnH', 'k_dH1R', 'k_dH1P', 'k_dHP', 'k_txnBH']	2.489116378117428	[0.08925892662956353, 0.81903430602253, 1.202116831400112, 1.396335818593135, 1.4932541173546592, 0.08925892662956353, 0.08944847002867323, 0.848539219366775, 1.247779991153795, 1.4501854013133588, 1.5511896270383208, 0.08944847002867323, 0.08925900547435724, 0.8190386428791019, 1.2021522390959218, 1.3964604474931852, 1.4934244239899843, 0.08925900547435724]
77	24.678072712189074	1.0	0.07223634436422342	2.772548027825507	0.0008594656788521091	0.018563201236925213	0.002106602137526678	6.352736583407787	7.287485904382384	7.155398480604671	[6.6, 138.0]	[0.16666856 0.82395001 1.21391015 1.36281789 1.43265338 0.16977947 0.16946439 0.88329903 1.38302811 1.56827676 1.69385568 0.16517467 0.3438892 1.36332989 1.84629274 2.24664886 2.41047594 0.34603643]	[0.001597254, 0.028900062, 0.06262351, 0.041363395, 0.034096022, 0.001875823, 0.001931056, 0.133806646, 0.126221831, 0.293177079, 0.110612379, 0.005887058, 0.001584752, 0.02233973, 0.215544881, 0.079719995, 0.106426454, 0.001540545]	hypoxia_only	no	['t_HAF', 'k_txn2', 'k_dHAF', 'k_bHS', 'k_bHH', 'k_txnH', 'k_dH1R', 'k_dH1P', 'k_dHP', 'k_txnBH']	2.4897516538831495	[0.08570358672084973, 0.8332681271911669, 1.2064193765438176, 1.3912328686666915, 1.4833760408774745, 0.08570358672084973, 0.08592843942076596, 0.8732915946244127, 1.2663607612085495, 1.4609686493763567, 1.5579950807287608, 0.08592843942076596, 0.08570361819359126, 0.8333067272188629, 1.2064853351614253, 1.3913133057706741, 1.4834636870577023, 0.08570361819359126]
78	25.025191060869087	1.0	2.231196907402961e-05	7.157396466406443	0.03936487923183863	51.520617045417275	0.3558415186759847	1.2149970257815779	4.455438208901739	2.32497644106073	[6.6, 138.0]	[0.16666856 0.82395001 1.21391015 1.36281789 1.43265338 0.16977947 0.16946439 0.88329903 1.38302811 1.56827676 1.69385568 0.16517467 0.3438892 1.36332989 1.84629274 2.24664886 2.41047594 0.34603643]	[0.001597254, 0.028900062, 0.06262351, 0.041363395, 0.034096022, 0.001875823, 0.001931056, 0.133806646, 0.126221831, 0.293177079, 0.110612379, 0.005887058, 0.001584752, 0.02233973, 0.215544881, 0.079719995, 0.106426454, 0.001540545]	hypoxia_only	no	['t_HAF', 'k_txn2', 'k_dHAF', 'k_bHS', 'k_bHH', 'k_txnH', 'k_dH1R', 'k_dH1P', 'k_dHP', 'k_txnBH']	2.4912581682159898	[0.07784665313924118, 0.8218820195312609, 1.2068857036449188, 1.3988407860667202, 1.4945448376178594, 0.07784665313924118, 0.07795521204395246, 0.8427235900853642, 1.2386740887527168, 1.4360869766475677, 1.5345121970868385, 0.07795521204395246, 0.07784823356647351, 0.8232261840903462, 1.2091014830934992, 1.4014910682196986, 1.4974117754954401, 0.07784823356647351]
79	25.724855791862684	1.0	0.0002310862777237402	0.0066633884861710315	0.0030751576406915066	490.4172619736192	0.11067179646927437	0.004587436923674848	4.615986175107134	3.930922653932035	[6.6, 138.0]	[0.16666856 0.82395001 1.21391015 1.36281789 1.43265338 0.16977947 0.16946439 0.88329903 1.38302811 1.56827676 1.69385568 0.16517467 0.3438892 1.36332989 1.84629274 2.24664886 2.41047594 0.34603643]	[0.001597254, 0.028900062, 0.06262351, 0.041363395, 0.034096022, 0.001875823, 0.001931056, 0.133806646, 0.126221831, 0.293177079, 0.110612379, 0.005887058, 0.001584752, 0.02233973, 0.215544881, 0.079719995, 0.106426454, 0.001540545]	hypoxia_only	no	['t_HAF', 'k_txn2', 'k_dHAF', 'k_bHS', 'k_bHH', 'k_txnH', 'k_dH1R', 'k_dH1P', 'k_dHP', 'k_txnBH']	2.49259549589283	[0.08250693300095503, 0.8272177269903389, 1.2060978470707806, 1.3949982178632458, 1.4891792750746804, 0.08250693300095503, 0.08269421159489934, 0.8601057415551803, 1.2559239417773393, 1.4532692268445122, 1.5516607500928883, 0.08269421159489934, 0.08250694282509538, 0.8272185228424201, 1.2060992220922446, 1.3949998772428978, 1.4891811231866157, 0.08250694282509538]
80	62.96228620121106	1.0	4.122776852683988	0.0007781738142462168	0.001168433673290708	231.13706361507167	0.00022203348742361604	0.08883117779538152	0.12110724985761549	0.20855045502919686	[6.6, 138.0]	[0.16666856 0.82395001 1.21391015 1.36281789 1.43265338 0.16977947 0.16946439 0.88329903 1.38302811 1.56827676 1.69385568 0.16517467 0.3438892 1.36332989 1.84629274 2.24664886 2.41047594 0.34603643]	[0.001597254, 0.028900062, 0.06262351, 0.041363395, 0.034096022, 0.001875823, 0.001931056, 0.133806646, 0.126221831, 0.293177079, 0.110612379, 0.005887058, 0.001584752, 0.02233973, 0.215544881, 0.079719995, 0.106426454, 0.001540545]	hypoxia_only	no	['t_HAF', 'k_txn2', 'k_dHAF', 'k_bHS', 'k_bHH', 'k_txnH', 'k_dH1R', 'k_dH1P', 'k_dHP', 'k_txnBH']	2.493574955383678	[0.10839203687407015, 0.8310237390492025, 1.218820080536211, 1.3965933981019951, 1.4451707454385205, 0.10839203687407015, 0.10888205926083155, 0.8842788645871505, 1.3026532394152317, 1.493680673917982, 1.5429906868795198, 0.10888205926083155, 0.10839203125426278, 0.8310237409490134, 1.2188200869184695, 1.396593413289445, 1.4451708137826698, 0.10839203125426278]
81	46.73138622859957	1.0	1.6270686109518753	7.185018731621356	0.08158398799199729	640.8581234806007	4.181951474748446	0.16195431242674968	0.3842615341486285	1.9323641371170528	[6.6, 138.0]	[0.16666856 0.82395001 1.21391015 1.36281789 1.43265338 0.16977947 0.16946439 0.88329903 1.38302811 1.56827676 1.69385568 0.16517467 0.3438892 1.36332989 1.84629274 2.24664886 2.41047594 0.34603643]	[0.001597254, 0.028900062, 0.06262351, 0.041363395, 0.034096022, 0.001875823, 0.001931056, 0.133806646, 0.126221831, 0.293177079, 0.110612379, 0.005887058, 0.001584752, 0.02233973, 0.215544881, 0.079719995, 0.106426454, 0.001540545]	hypoxia_only	no	['t_HAF', 'k_txn2', 'k_dHAF', 'k_bHS', 'k_bHH', 'k_txnH', 'k_dH1R', 'k_dH1P', 'k_dHP', 'k_txnBH']	2.495973950258345	[0.20430788321542312, 0.7788754601526112, 1.0806157801958367, 1.3787938650501126, 1.5574070113860168, 0.20430788321542312, 0.20512119667540935, 0.7909459205750317, 1.0984937888730564, 1.4008464023050988, 1.5817980075419948, 0.20512119667540935, 0.20436189134693003, 0.7856640632547015, 1.0916306475989355, 1.4032140799218302, 1.591533385853723, 0.20436189134693003]
82	37.05055132426757	1.0	3.0295373864114477	0.0017251307095961384	0.00043664280151681304	0.008379211311959808	28.495380761770978	0.0008663956255242516	0.14892227984580397	0.6950963653862666	[6.6, 138.0]	[0.16666856 0.82395001 1.21391015 1.36281789 1.43265338 0.16977947 0.16946439 0.88329903 1.38302811 1.56827676 1.69385568 0.16517467 0.3438892 1.36332989 1.84629274 2.24664886 2.41047594 0.34603643]	[0.001597254, 0.028900062, 0.06262351, 0.041363395, 0.034096022, 0.001875823, 0.001931056, 0.133806646, 0.126221831, 0.293177079, 0.110612379, 0.005887058, 0.001584752, 0.02233973, 0.215544881, 0.079719995, 0.106426454, 0.001540545]	hypoxia_only	no	['t_HAF', 'k_txn2', 'k_dHAF', 'k_bHS', 'k_bHH', 'k_txnH', 'k_dH1R', 'k_dH1P', 'k_dHP', 'k_txnBH']	2.4959791316914663	[0.10170120009001804, 0.8193718470214444, 1.2013028601973976, 1.3914191024052125, 1.4862049902859271, 0.10170120009001804, 0.10296793164865141, 0.991841591829281, 1.4723903806202057, 1.7115086751659854, 1.8307247257917403, 0.10296793164865141, 0.10170120006459857, 0.8193718757600488, 1.2013029014665004, 1.3914192736963158, 1.486205230100622, 0.10170120006459857]
83	40.78387058239305	1.0	0.00010228364584129693	13.493162982357749	0.02093659054637443	0.0031006653104093907	0.001587120178788835	0.0011247790109217564	6.358439805596196	3.0858554855977447	[6.6, 138.0]	[0.16666856 0.82395001 1.21391015 1.36281789 1.43265338 0.16977947 0.16946439 0.88329903 1.38302811 1.56827676 1.69385568 0.16517467 0.3438892 1.36332989 1.84629274 2.24664886 2.41047594 0.34603643]	[0.001597254, 0.028900062, 0.06262351, 0.041363395, 0.034096022, 0.001875823, 0.001931056, 0.133806646, 0.126221831, 0.293177079, 0.110612379, 0.005887058, 0.001584752, 0.02233973, 0.215544881, 0.079719995, 0.106426454, 0.001540545]	hypoxia_only	no	['t_HAF', 'k_txn2', 'k_dHAF', 'k_bHS', 'k_bHH', 'k_txnH', 'k_dH1R', 'k_dH1P', 'k_dHP', 'k_txnBH']	2.4963009277489485	[0.07445363869246188, 0.8227174565111198, 1.207732682677081, 1.3996944107459144, 1.4954018113734227, 0.07445363869246188, 0.07455070015976144, 0.8443077235889621, 1.240635384324975, 1.4382373688853154, 1.536756728448857, 0.07455070015976144, 0.07445482013647954, 0.8235187778470541, 1.2090462187844724, 1.4012634980329142, 1.49709829554884, 0.07445482013647954]
84	25.00227063355931	1.0	0.021359843169367468	8.510582574466307	0.016857337138498702	0.376689588536589	0.22720477619289786	0.02160739808534757	0.07668596547873593	0.08832896477696178	[6.6, 138.0]	[0.16666856 0.82395001 1.21391015 1.36281789 1.43265338 0.16977947 0.16946439 0.88329903 1.38302811 1.56827676 1.69385568 0.16517467 0.3438892 1.36332989 1.84629274 2.24664886 2.41047594 0.34603643]	[0.001597254, 0.028900062, 0.06262351, 0.041363395, 0.034096022, 0.001875823, 0.001931056, 0.133806646, 0.126221831, 0.293177079, 0.110612379, 0.005887058, 0.001584752, 0.02233973, 0.215544881, 0.079719995, 0.106426454, 0.001540545]	hypoxia_only	no	['t_HAF', 'k_txn2', 'k_dHAF', 'k_bHS', 'k_bHH', 'k_txnH', 'k_dH1R', 'k_dH1P', 'k_dHP', 'k_txnBH']	2.496943986443838	[0.12385636693706276, 0.8159685692678255, 1.195701848002241, 1.3850375706305986, 1.4794356451622717, 0.12385636693706276, 0.12422703318389686, 0.8435730055283959, 1.2396542536030257, 1.4371375681896406, 1.5355979561857664, 0.12422703318389686, 0.12385897684498105, 0.8166816324192938, 1.1969419991080616, 1.3865438234797516, 1.4810746303750824, 0.12385897684498105]
85	44.675237349545945	1.0	0.009302166710092147	7.347123410552078	0.176655936074643	0.004706875493282918	46.52053024057826	0.03985839075984126	6.204918829741959	1.0098150556409553	[6.6, 138.0]	[0.16666856 0.82395001 1.21391015 1.36281789 1.43265338 0.16977947 0.16946439 0.88329903 1.38302811 1.56827676 1.69385568 0.16517467 0.3438892 1.36332989 1.84629274 2.24664886 2.41047594 0.34603643]	[0.001597254, 0.028900062, 0.06262351, 0.041363395, 0.034096022, 0.001875823, 0.001931056, 0.133806646, 0.126221831, 0.293177079, 0.110612379, 0.005887058, 0.001584752, 0.02233973, 0.215544881, 0.079719995, 0.106426454, 0.001540545]	hypoxia_only	no	['t_HAF', 'k_txn2', 'k_dHAF', 'k_bHS', 'k_bHH', 'k_txnH', 'k_dH1R', 'k_dH1P', 'k_dHP', 'k_txnBH']	2.498386575481173	[0.06323439031362749, 0.8085543077676667, 1.2088469929000947, 1.4095667762681794, 1.509797532750431, 0.06323439031362749, 0.06326204210427332, 0.8155688470386413, 1.2196946985029589, 1.4223359966557838, 1.5235263355132318, 0.06326204210427332, 0.06323625189415706, 0.8104609726395846, 1.2120350231955028, 1.4134106782158185, 1.5139711258816002, 0.06323625189415706]
86	63.203879178612794	1.0	0.022062035702577778	0.0014674343666548665	7.837493416903611	0.10458068647329904	10.917441004498158	0.00026045263674981454	4.230864870224948	2.3834599429990737	[6.6, 138.0]	[0.16666856 0.82395001 1.21391015 1.36281789 1.43265338 0.16977947 0.16946439 0.88329903 1.38302811 1.56827676 1.69385568 0.16517467 0.3438892 1.36332989 1.84629274 2.24664886 2.41047594 0.34603643]	[0.001597254, 0.028900062, 0.06262351, 0.041363395, 0.034096022, 0.001875823, 0.001931056, 0.133806646, 0.126221831, 0.293177079, 0.110612379, 0.005887058, 0.001584752, 0.02233973, 0.215544881, 0.079719995, 0.106426454, 0.001540545]	hypoxia_only	no	['t_HAF', 'k_txn2', 'k_dHAF', 'k_bHS', 'k_bHH', 'k_txnH', 'k_dH1R', 'k_dH1P', 'k_dHP', 'k_txnBH']	2.498493213658827	[0.07619331147216928, 0.8240569753331172, 1.2072507063122713, 1.3983671698884153, 1.4941318369940262, 0.07619331147216928, 0.0763085936283856, 0.8490257370867353, 1.2452555135708128, 1.4428730175194897, 1.5418945003401776, 0.0763085936283856, 0.07619340507836966, 0.824245384427514, 1.2075651156040423, 1.3987461627013198, 1.4945547790884888, 0.07619340507836966]
87	47.26291380612181	1.0	0.026400689221525366	0.08756691158417024	0.00030068788163113095	0.14750852349151453	0.028183392872644444	0.00011689083326050068	0.37611237526116337	0.24610896408830357	[6.6, 138.0]	[0.16666856 0.82395001 1.21391015 1.36281789 1.43265338 0.16977947 0.16946439 0.88329903 1.38302811 1.56827676 1.69385568 0.16517467 0.3438892 1.36332989 1.84629274 2.24664886 2.41047594 0.34603643]	[0.001597254, 0.028900062, 0.06262351, 0.041363395, 0.034096022, 0.001875823, 0.001931056, 0.133806646, 0.126221831, 0.293177079, 0.110612379, 0.005887058, 0.001584752, 0.02233973, 0.215544881, 0.079719995, 0.106426454, 0.001540545]	hypoxia_only	no	['t_HAF', 'k_txn2', 'k_dHAF', 'k_bHS', 'k_bHH', 'k_txnH', 'k_dH1R', 'k_dH1P', 'k_dHP', 'k_txnBH']	2.4988888367571493	[0.08596031541511508, 0.8220495317879812, 1.2049856779871124, 1.3959076065890645, 1.4910968682207268, 0.08596031541511508, 0.0861105266442951, 0.8474401375814715, 1.244079542281429, 1.4418336327480283, 1.5404293696866773, 0.0861105266442951, 0.08596031643345667, 0.8220502391253507, 1.2049869884895057, 1.3959091047071641, 1.4910985863156623, 0.08596031643345667]
88	29.729154794875377	1.0	1.2168734227811865e-05	0.21123562206019167	0.7177318597003326	4.877060622430948	0.005418587678791453	0.0055136957003423725	3.199147819840047	0.7336921662515935	[6.6, 138.0]	[0.16666856 0.82395001 1.21391015 1.36281789 1.43265338 0.16977947 0.16946439 0.88329903 1.38302811 1.56827676 1.69385568 0.16517467 0.3438892 1.36332989 1.84629274 2.24664886 2.41047594 0.34603643]	[0.001597254, 0.028900062, 0.06262351, 0.041363395, 0.034096022, 0.001875823, 0.001931056, 0.133806646, 0.126221831, 0.293177079, 0.110612379, 0.005887058, 0.001584752, 0.02233973, 0.215544881, 0.079719995, 0.106426454, 0.001540545]	hypoxia_only	no	['t_HAF', 'k_txn2', 'k_dHAF', 'k_bHS', 'k_bHH', 'k_txnH', 'k_dH1R', 'k_dH1P', 'k_dHP', 'k_txnBH']	2.4993213083011248	[0.06729737695256753, 0.8098948641380752, 1.2086696952691722, 1.4075025273600208, 1.506635536280165, 0.06729737695256753, 0.06733880396517966, 0.8197346684389072, 1.2238916296098652, 1.4254080853362625, 1.5258790783297473, 0.06733880396517966, 0.06729779238938792, 0.8112497949097639, 1.2110267413404197, 1.4103595468049641, 1.50974184730374, 0.06729779238938792]
89	28.555308729527987	1.0	7.712791658988697	0.038972198229787224	0.00016370302013466308	0.27157995178127403	0.001067305263562696	0.0026805677159573724	0.06123911283928622	0.09598094781418415	[6.6, 138.0]	[0.16666856 0.82395001 1.21391015 1.36281789 1.43265338 0.16977947 0.16946439 0.88329903 1.38302811 1.56827676 1.69385568 0.16517467 0.3438892 1.36332989 1.84629274 2.24664886 2.41047594 0.34603643]	[0.001597254, 0.028900062, 0.06262351, 0.041363395, 0.034096022, 0.001875823, 0.001931056, 0.133806646, 0.126221831, 0.293177079, 0.110612379, 0.005887058, 0.001584752, 0.02233973, 0.215544881, 0.079719995, 0.106426454, 0.001540545]	hypoxia_only	no	['t_HAF', 'k_txn2', 'k_dHAF', 'k_bHS', 'k_bHH', 'k_txnH', 'k_dH1R', 'k_dH1P', 'k_dHP', 'k_txnBH']	2.5027768517292777	[0.134618469650932, 0.8182145091192966, 1.1938083309773795, 1.3802115848626986, 1.4731471053896938, 0.134618469650932, 0.13516423185947526, 0.853459910825572, 1.250155720153956, 1.4469828494376706, 1.5451154264600218, 0.13516423185947526, 0.13461845941789877, 0.8182145158186143, 1.1938084886021607, 1.380211958703212, 1.473147574752335, 0.13461845941789877]
90	58.38978074250101	1.0	1.2749702304675245e-05	52.72082161312301	0.0008085944777455555	0.0044204892733194535	12.608609200814813	0.012923976530549441	3.3991413783889195	1.7573489886057576	[6.6, 138.0]	[0.16666856 0.82395001 1.21391015 1.36281789 1.43265338 0.16977947 0.16946439 0.88329903 1.38302811 1.56827676 1.69385568 0.16517467 0.3438892 1.36332989 1.84629274 2.24664886 2.41047594 0.34603643]	[0.001597254, 0.028900062, 0.06262351, 0.041363395, 0.034096022, 0.001875823, 0.001931056, 0.133806646, 0.126221831, 0.293177079, 0.110612379, 0.005887058, 0.001584752, 0.02233973, 0.215544881, 0.079719995, 0.106426454, 0.001540545]	hypoxia_only	no	['t_HAF', 'k_txn2', 'k_dHAF', 'k_bHS', 'k_bHH', 'k_txnH', 'k_dH1R', 'k_dH1P', 'k_dHP', 'k_txnBH']	2.5043384507700988	[0.0770182593225601, 0.8250340863656637, 1.2072641011874612, 1.3978348414521933, 1.4928487116721214, 0.0770182593225601, 0.07712518165890032, 0.8479056891714044, 1.2420521138366, 1.4385641611189552, 1.5365401747347665, 0.07712518165890032, 0.07701835761590761, 0.825074286270229, 1.2073295229299295, 1.397912812656754, 1.4929329167058132, 0.07701835761590761]
91	42.12181306627818	1.0	3.288460122952489	8.81416655692986	0.011912536852356787	1.0442232076105964	1.3511131503285854	2.976763457869275e-05	3.5172818082128905	1.3380039849345082	[6.6, 138.0]	[0.16666856 0.82395001 1.21391015 1.36281789 1.43265338 0.16977947 0.16946439 0.88329903 1.38302811 1.56827676 1.69385568 0.16517467 0.3438892 1.36332989 1.84629274 2.24664886 2.41047594 0.34603643]	[0.001597254, 0.028900062, 0.06262351, 0.041363395, 0.034096022, 0.001875823, 0.001931056, 0.133806646, 0.126221831, 0.293177079, 0.110612379, 0.005887058, 0.001584752, 0.02233973, 0.215544881, 0.079719995, 0.106426454, 0.001540545]	hypoxia_only	no	['t_HAF', 'k_txn2', 'k_dHAF', 'k_bHS', 'k_bHH', 'k_txnH', 'k_dH1R', 'k_dH1P', 'k_dHP', 'k_txnBH']	2.506482223952251	[0.07656864249123509, 0.8204259012519605, 1.2014173052540609, 1.4007994963070283, 1.500788654695715, 0.07656864249123509, 0.07664681476030494, 0.8369565381137587, 1.2265718442149696, 1.4304553605062014, 1.5327026756749969, 0.07664681476030494, 0.07656904229108875, 0.8205517784704837, 1.2016333706106082, 1.401264064855812, 1.5013901416018893, 0.07656904229108875]
92	35.22441895711905	1.0	0.010222942962062075	0.2444720425467102	18.734259883492133	0.29018735791947364	21.515959762428512	0.42847047397707505	6.974488044013399	0.12613932870166977	[6.6, 138.0]	[0.16666856 0.82395001 1.21391015 1.36281789 1.43265338 0.16977947 0.16946439 0.88329903 1.38302811 1.56827676 1.69385568 0.16517467 0.3438892 1.36332989 1.84629274 2.24664886 2.41047594 0.34603643]	[0.001597254, 0.028900062, 0.06262351, 0.041363395, 0.034096022, 0.001875823, 0.001931056, 0.133806646, 0.126221831, 0.293177079, 0.110612379, 0.005887058, 0.001584752, 0.02233973, 0.215544881, 0.079719995, 0.106426454, 0.001540545]	hypoxia_only	no	['t_HAF', 'k_txn2', 'k_dHAF', 'k_bHS', 'k_bHH', 'k_txnH', 'k_dH1R', 'k_dH1P', 'k_dHP', 'k_txnBH']	2.5076009213361568	[0.023122289333619293, 0.7478258083832797, 1.2090952882443176, 1.4498614741851983, 1.570095139853585, 0.023122289333619293, 0.023123418189385986, 0.7485271349611523, 1.2102499555643726, 1.451251796579208, 1.5716041961835536, 0.023123418189385986, 0.023122532925075965, 0.7494730482660813, 1.2120210174150428, 1.4534899582350003, 1.5740756891821188, 0.023122532925075965]
93	25.54815668296849	1.0	0.2699392404683508	53.400879030742004	5.81004773396031	69.39950054931313	0.008915929617027014	2.0663934393192877e-05	2.0800853742147716	0.0010352140727604416	[6.6, 138.0]	[0.16666856 0.82395001 1.21391015 1.36281789 1.43265338 0.16977947 0.16946439 0.88329903 1.38302811 1.56827676 1.69385568 0.16517467 0.3438892 1.36332989 1.84629274 2.24664886 2.41047594 0.34603643]	[0.001597254, 0.028900062, 0.06262351, 0.041363395, 0.034096022, 0.001875823, 0.001931056, 0.133806646, 0.126221831, 0.293177079, 0.110612379, 0.005887058, 0.001584752, 0.02233973, 0.215544881, 0.079719995, 0.106426454, 0.001540545]	hypoxia_only	no	['t_HAF', 'k_txn2', 'k_dHAF', 'k_bHS', 'k_bHH', 'k_txnH', 'k_dH1R', 'k_dH1P', 'k_dHP', 'k_txnBH']	2.5080231450967343	[0.06847118513534262, 0.7664476494802761, 1.2003570522534, 1.4260864005656892, 1.538637712565291, 0.06847118513534262, 0.06847137414107422, 0.7664670341357847, 1.2003870758188706, 1.4261233736195635, 1.5386783369281956, 0.06847137414107422, 0.06847170447886111, 0.7665618262577188, 1.200556536162156, 1.4263348920864687, 1.5389108283526762, 0.06847170447886111]
94	28.987752107868445	1.0	0.002824466275389882	3.3434282021344846	15.089002902951497	0.14629267978284272	0.5170554142289426	0.0041769294584542175	2.15231518418978	0.01827512870600324	[6.6, 138.0]	[0.16666856 0.82395001 1.21391015 1.36281789 1.43265338 0.16977947 0.16946439 0.88329903 1.38302811 1.56827676 1.69385568 0.16517467 0.3438892 1.36332989 1.84629274 2.24664886 2.41047594 0.34603643]	[0.001597254, 0.028900062, 0.06262351, 0.041363395, 0.034096022, 0.001875823, 0.001931056, 0.133806646, 0.126221831, 0.293177079, 0.110612379, 0.005887058, 0.001584752, 0.02233973, 0.215544881, 0.079719995, 0.106426454, 0.001540545]	hypoxia_only	no	['t_HAF', 'k_txn2', 'k_dHAF', 'k_bHS', 'k_bHH', 'k_txnH', 'k_dH1R', 'k_dH1P', 'k_dHP', 'k_txnBH']	2.5085914676304304	[0.0311672641898606, 0.7771963515577744, 1.2148582277396316, 1.4338072286003978, 1.5429709279123356, 0.0311672641898606, 0.031167939867454995, 0.7775447160591022, 1.215415193779914, 1.4344690395923558, 1.543684510999456, 0.031167939867454995, 0.031169115706681093, 0.7789306650358101, 1.2177273157391981, 1.4372463860433122, 1.5466941255857891, 0.031169115706681093]
95	47.865687508377036	1.0	0.031168008202197985	0.00910802380743487	0.8691460823344688	0.0033984118270453333	0.038622657280703056	0.7103571681702656	2.866394971972038	10.526309244898691	[6.6, 138.0]	[0.16666856 0.82395001 1.21391015 1.36281789 1.43265338 0.16977947 0.16946439 0.88329903 1.38302811 1.56827676 1.69385568 0.16517467 0.3438892 1.36332989 1.84629274 2.24664886 2.41047594 0.34603643]	[0.001597254, 0.028900062, 0.06262351, 0.041363395, 0.034096022, 0.001875823, 0.001931056, 0.133806646, 0.126221831, 0.293177079, 0.110612379, 0.005887058, 0.001584752, 0.02233973, 0.215544881, 0.079719995, 0.106426454, 0.001540545]	hypoxia_only	no	['t_HAF', 'k_txn2', 'k_dHAF', 'k_bHS', 'k_bHH', 'k_txnH', 'k_dH1R', 'k_dH1P', 'k_dHP', 'k_txnBH']	2.5091133822897516	[0.07917500884436282, 0.8250845947837943, 1.207760769310669, 1.3968660581082493, 1.4911135689529245, 0.07917500884436282, 0.07996091015543749, 1.0131486743465759, 1.494853676936013, 1.73227138650146, 1.850516328475407, 0.07996091015543749, 0.07917541724207354, 0.8262801010953, 1.2098136187910704, 1.3994351420856317, 1.4939767547863145, 0.07917541724207354]
96	38.49089075738682	1.0	0.3292044450889119	0.000448206900867633	36.22320933249931	0.012720460235905359	0.0034346065742235222	0.13394224318275513	0.6723711111672004	0.3857147655848686	[6.6, 138.0]	[0.16666856 0.82395001 1.21391015 1.36281789 1.43265338 0.16977947 0.16946439 0.88329903 1.38302811 1.56827676 1.69385568 0.16517467 0.3438892 1.36332989 1.84629274 2.24664886 2.41047594 0.34603643]	[0.001597254, 0.028900062, 0.06262351, 0.041363395, 0.034096022, 0.001875823, 0.001931056, 0.133806646, 0.126221831, 0.293177079, 0.110612379, 0.005887058, 0.001584752, 0.02233973, 0.215544881, 0.079719995, 0.106426454, 0.001540545]	hypoxia_only	no	['t_HAF', 'k_txn2', 'k_dHAF', 'k_bHS', 'k_bHH', 'k_txnH', 'k_dH1R', 'k_dH1P', 'k_dHP', 'k_txnBH']	2.5096871747749603	[0.08312656111753014, 0.8285121852442873, 1.2099813541999234, 1.3934618662725071, 1.484918033165752, 0.08312656111753014, 0.0832540668341314, 0.8519720415753689, 1.2457053375885192, 1.4348585165551448, 1.529140860427826, 0.0832540668341314, 0.0831266294590906, 0.8285154896562489, 1.2099873372246808, 1.3934712190378475, 1.4849290841245555, 0.0831266294590906]
97	55.68442123461466	1.0	1.737637091036515e-05	0.0007010325381528428	17.24293971508206	0.5093679717107054	0.07281905611707151	0.014833451094881689	0.030862426117622178	0.17816891488685796	[6.6, 138.0]	[0.16666856 0.82395001 1.21391015 1.36281789 1.43265338 0.16977947 0.16946439 0.88329903 1.38302811 1.56827676 1.69385568 0.16517467 0.3438892 1.36332989 1.84629274 2.24664886 2.41047594 0.34603643]	[0.001597254, 0.028900062, 0.06262351, 0.041363395, 0.034096022, 0.001875823, 0.001931056, 0.133806646, 0.126221831, 0.293177079, 0.110612379, 0.005887058, 0.001584752, 0.02233973, 0.215544881, 0.079719995, 0.106426454, 0.001540545]	hypoxia_only	no	['t_HAF', 'k_txn2', 'k_dHAF', 'k_bHS', 'k_bHH', 'k_txnH', 'k_dH1R', 'k_dH1P', 'k_dHP', 'k_txnBH']	2.5097879137142454	[0.18973838117409061, 0.821816082348973, 1.1805293478706191, 1.3593743820569775, 1.4485418065493394, 0.18973838117409061, 0.19248259856232572, 0.9100993276056053, 1.3247887085315648, 1.5315423995253912, 1.6346241769363603, 0.19248259856232572, 0.18973846902379518, 0.8218172342819576, 1.180531132983032, 1.3593766129054337, 1.4485441526936569, 0.18973846902379518]
98	50.90885825797634	1.0	0.00013051780456570453	0.0005011360149897584	2.5441028315257594	1.8454725500452802	90.61776966919223	0.005821966458892641	1.120161928130147	2.2982791064408503	[6.6, 138.0]	[0.16666856 0.82395001 1.21391015 1.36281789 1.43265338 0.16977947 0.16946439 0.88329903 1.38302811 1.56827676 1.69385568 0.16517467 0.3438892 1.36332989 1.84629274 2.24664886 2.41047594 0.34603643]	[0.001597254, 0.028900062, 0.06262351, 0.041363395, 0.034096022, 0.001875823, 0.001931056, 0.133806646, 0.126221831, 0.293177079, 0.110612379, 0.005887058, 0.001584752, 0.02233973, 0.215544881, 0.079719995, 0.106426454, 0.001540545]	hypoxia_only	no	['t_HAF', 'k_txn2', 'k_dHAF', 'k_bHS', 'k_bHH', 'k_txnH', 'k_dH1R', 'k_dH1P', 'k_dHP', 'k_txnBH']	2.510528435284156	[0.12261503642991015, 0.836543612246195, 1.1971906770155691, 1.3770007766700605, 1.4666498976382645, 0.12261503642991015, 0.12322797645158108, 0.8746662582753911, 1.2543872023960096, 1.44370703917729, 1.5380974318323901, 0.12322797645158108, 0.12261509066552041, 0.8365943752465596, 1.1972746048417462, 1.3771012321572567, 1.4667586355666975, 0.12261509066552041]
99	50.29377124923315	1.0	0.08137038587807616	0.2186424167947562	3.20820242492488	1.2133094488329705	0.2839209966663606	3.628543236838527e-05	0.8607790682948487	0.02378205138537793	[6.6, 138.0]	[0.16666856 0.82395001 1.21391015 1.36281789 1.43265338 0.16977947 0.16946439 0.88329903 1.38302811 1.56827676 1.69385568 0.16517467 0.3438892 1.36332989 1.84629274 2.24664886 2.41047594 0.34603643]	[0.001597254, 0.028900062, 0.06262351, 0.041363395, 0.034096022, 0.001875823, 0.001931056, 0.133806646, 0.126221831, 0.293177079, 0.110612379, 0.005887058, 0.001584752, 0.02233973, 0.215544881, 0.079719995, 0.106426454, 0.001540545]	hypoxia_only	no	['t_HAF', 'k_txn2', 'k_dHAF', 'k_bHS', 'k_bHH', 'k_txnH', 'k_dH1R', 'k_dH1P', 'k_dHP', 'k_txnBH']	2.510944997983705	[0.0588879663846668, 0.7863784228764148, 1.1876918191655053, 1.4183442127490682, 1.5486975788243444, 0.0588879663846668, 0.05889215478214628, 0.7874613114930173, 1.1893829158638065, 1.4203853600228, 1.5509371603991926, 0.05889215478214628, 0.058888172026243205, 0.7866592415708829, 1.1881553101320923, 1.4189558417290034, 1.5494123423392703, 0.058888172026243205]
