## Supplementary material for "Engineered Feedback Employing Natural Hypoxia-Responsive Factors Enhances Synthetic Hypoxia Biosensors": optimization results.csv

	t_HAF	k_txn2	k_dHAF	k_bHS	k_bHH	k_txnH	k_dH1R	k_dH1P	k_dHP	k_txnBH	t_HAF*	k_txn2*	k_dHAF*	k_bHS*	k_bHH*	k_txnH*	k_dH1R*	k_dH1P*	k_dHP*	k_txnBH*	chi_sq	r_sq	redchi_sq	success	model	chi_sq_list	Simulation results	x	exp_data	exp_error
0	48.27182439752605	1.0	0.10428376050807349	84.91544691843742	2.9300143238252696	3.6818748065538394	5.594008950872323	1.588445580286462e-05	1.113181761491591	0.027692981846813153	48.27182439752606	1.0	0.2905780268349856	82.51521871375026	10.168765385941708	18.77474567410038	3.384528374975343	0.003111017326431323	0.5620422732923716	9.554762359421762	0.012731594265507889	0.9986585525088688	0.0014146215850564321	True	<games.models.HBS.HBS_model object at 0x1617cf160>	[2.4846065260724943, 2.4846066581957404, 2.4846066581957404, 2.4846066581957404, 2.4846066581957404, 2.4846060361729436, 2.484605786463078, 2.484606478761948, 2.4846061731502562, 2.484606236987697, 2.4846056223292705, 2.484606279004462, 2.4846062428367306, 5.195451567043585, 0.7943827451912127, 0.7943827451912127, 0.7943826522795011, 0.794382651911511, 0.7943826770274205, 0.7943827077821057, 0.7943826599599293, 0.7943826459929645, 0.7943826688081496, 0.7943819196721732, 0.21399425798786842, 0.21399425798786842, 0.21399420515631967, 0.21399424021529267, 0.21399426538402166, 0.21399425317935125, 0.21399426348965664, 0.21399420708765643, 0.21399425505277306, 0.21399398110772166, 0.23844969992789178, 0.16012990674523975, 0.16012990674523975, 0.1601299281996864, 0.1601299206093118, 0.1601299121360109, 0.16012994622771237, 0.16012990764065474, 0.16012996138076568, 0.16012989887111045, 0.16012974908882516, 0.11121661504219826, 0.11121661504219826, 0.11121660045630002, 0.11121661412571882, 0.11121661840816219, 0.11121661089687819, 0.11121661956924368, 0.11121659178819893, 0.11121657205264243, 0.1112165045591242, 0.04523604543915908, 0.04523604543915908, 0.04523604797179411, 0.04523604496771038, 0.045236055192679724, 0.045236045627351625, 0.045236045420023144, 0.0452360614051807, 0.045236053098122085, 0.04523601963518663, 0.04124535730393387, 0.04124535730393387, 0.041245363290832164, 0.04124536416495389, 0.04124537102922788, 0.041245337331292264, 0.04124534469118391, 0.04124536351803475, 0.04124534922205203, 0.04124538626839293, 0.02100393585735382, 0.02100393585735382, 0.0210039346897903, 0.02100393580319939, 0.021003947689866635, 0.021003939962013884, 0.021003932816018926, 0.02100393362822656, 0.021003920059247068, 0.021003929259576067, 0.04571893160743494, 0.019101362476490417, 0.019101362476490417, 0.019101365213166518, 0.019101364322196324, 0.019101363610966888, 0.019101354763150485, 0.019101355179747218, 0.01910136057446496, 0.019101359658714918, 0.019101372575687395, 0.014527121939658555, 0.014527121939658555, 0.014527121588270159, 0.014527121874974683, 0.01452711976309729, 0.014527117039707174, 0.01452711958467476, 0.014527121572557967, 0.014527117692733746, 0.014527117828946879, 0.01305936078332946, 0.01305936078332946, 0.013059362067158001, 0.013059361308158513, 0.013059363380051871, 0.013059359931963022, 0.01305936119920216, 0.01305935882740237, 0.013059358444883111, 0.01305935924722898, 0.013202130912690156, 0.01274464854604102, 0.01274464854604102, 0.012744648897292715, 0.012744648823574612, 0.012744647928779277, 0.012744651174125241, 0.01274464817710798, 0.012744648293992219, 0.01274465109859935, 0.012744649729642147, 0.013190933863258196, 0.012767142434536182, 0.012731594265507889, 0.012731594265507889, 0.01273159663044094, 0.012731597982105557, 0.012731600213160202, 0.012731595103740312, 0.012731596863293497, 0.012731597963326817, 0.012731598245064465, 0.0127315957788588, 0.01276820743056099, 0.012748474783162279, 0.012739367490009987, 0.012735181835425472, 0.012733245369102818, 0.012732354222520295, 0.012731948127753282, 0.012731756715273533, 0.012731671855467247, 0.012731631517480075, 0.012731594265507889, 0.012731594265507889]	[0.18355645 0.81057035 1.16530887 1.36742173 1.4731426 0.18355645 0.18897568 0.93208039 1.34734568 1.58036549 1.70159553 0.18897568 0.32936329 1.34966315 1.89332708 2.22866867 2.40434855 0.32936329]	[6.6, 138.0]	[0.16666856 0.82395001 1.21391015 1.36281789 1.43265338 0.16977947 0.16946439 0.88329903 1.38302811 1.56827676 1.69385568 0.16517467 0.3438892 1.36332989 1.84629274 2.24664886 2.41047594 0.34603643]	[0.001597254, 0.028900062, 0.06262351, 0.041363395, 0.034096022, 0.001875823, 0.001931056, 0.133806646, 0.126221831, 0.293177079, 0.110612379, 0.005887058, 0.001584752, 0.02233973, 0.215544881, 0.079719995, 0.106426454, 0.001540545]
1	53.32669406160552	1.0	6.429775190422176e-05	7.538639586443492	2.2912602065772885	216.2598143639022	0.0008587027828053203	0.16375033688511575	0.25425886872604886	0.8553686636517013	51.83525018205158	1.0	0.06951458350030122	15.575875476212977	1.5175487669566115	227.2802049202992	5.617964795792176	0.06422672801414223	0.04432748558052315	19.35360707688709	0.015192180982434184	0.9984006675827752	0.0016880201091593536	True	<games.models.HBS.HBS_model object at 0x1617f6c80>	[1.5087384432110027, 1.5087385277922243, 1.5087385277922243, 1.5087385277922243, 1.5087385277922243, 1.5087384000553625, 1.5087384340203065, 1.5087384445205765, 1.5087384421502659, 1.5087384544032416, 1.5087384862853517, 1.508738459754746, 1.5087379529728775, 1.5438806575695567, 2.2328935334816653, 4.09357187910305, 0.40266823063323054, 0.40266823063323054, 0.40266823799618184, 0.40266820884572757, 0.4026683449185011, 0.4026682433098021, 0.4026682862240232, 0.4026682196113915, 0.40266821525021557, 0.40266817439765484, 0.3727210701362819, 0.3727210701362819, 0.3727210354210353, 0.3727210177966202, 0.3727211177919558, 0.3727210006391956, 0.3727210131814434, 0.37272100768727434, 0.37272090190966, 0.372720929359572, 0.48873912634225264, 0.034688996215527436, 0.034688996215527436, 0.03468899048023122, 0.034688994180811145, 0.03468904547808554, 0.03468898389280106, 0.03468900425292096, 0.03468898445550603, 0.0346889636202358, 0.03468898196184622, 0.042173648364111783, 0.021948354632065042, 0.021948354632065042, 0.021948353056192863, 0.02194835562647328, 0.021948380156318486, 0.021948356200856393, 0.021948357938611683, 0.02194835507391272, 0.021948322980312483, 0.021948354771704797, 0.018769229278833857, 0.018769229278833857, 0.01876922742654656, 0.018769229915915456, 0.018769237717023362, 0.01876922891199522, 0.018769235031613374, 0.018769226700373662, 0.018769226112570137, 0.01876922819089341, 0.023410703205581192, 0.01629533962684063, 0.01629533985043897, 0.016295346134952777, 0.01629533779420292, 0.01629534343246868, 0.016295342331387762, 0.016295335037803373, 0.016295335201260575, 0.016295339835656463, 0.016295336873035988, 0.015194848243517302, 0.015194848243517302, 5.562017401965087, 0.015194847756975582, 0.015194856567945343, 0.015194850899320406, 0.01519485481743124, 0.015194846725072046, 12.190216944220944, 0.01519485575017759, 0.01757691023278788, 0.015716480358041157, 0.015274350627682178, 5.592487162845123, 0.015192180982434184, 0.015192180982434184, 0.015192180982434184]	[0.1756702 0.8040473 1.17277177 1.37127737 1.47623336 0.1756702 0.1941459 0.91487286 1.3333888 1.55648113 1.67357335 0.1941459 0.33622857 1.35515396 1.91278937 2.22404707 2.39040522 0.33622857]	[6.6, 138.0]	[0.16666856 0.82395001 1.21391015 1.36281789 1.43265338 0.16977947 0.16946439 0.88329903 1.38302811 1.56827676 1.69385568 0.16517467 0.3438892 1.36332989 1.84629274 2.24664886 2.41047594 0.34603643]	[0.001597254, 0.028900062, 0.06262351, 0.041363395, 0.034096022, 0.001875823, 0.001931056, 0.133806646, 0.126221831, 0.293177079, 0.110612379, 0.005887058, 0.001584752, 0.02233973, 0.215544881, 0.079719995, 0.106426454, 0.001540545]
2	32.88015931800007	1.0	0.020772291951658257	23.879156097255116	4.446576621929394	6.8215778037961785	69.95482632306376	7.440917344394078e-05	0.12155940066188023	0.13961226369474802	32.67293092561299	1.0	0.035553110183841524	21.880171525759252	2.0136055374836053	8.654249805153402	67.93671389747574	0.5255856165458874	0.07163507256155022	17.44594555458912	0.01742147360194385	0.998225998644161	0.001935719289104872	True	<games.models.HBS.HBS_model object at 0x162c14970>	[2.381914487616701, 2.3819144438225672, 2.3819144438225672, 2.3819144438225672, 2.381914235452685, 2.381914209633522, 2.3819141352146267, 2.3819144387737463, 2.3819141550130807, 2.3819142115215355, 2.3819142369749287, 2.3819143210661218, 2.3819137955149445, 1.3183985882485474, 1.3183985882485474, 1.318398557897628, 1.3183986170493556, 1.3183984480416961, 1.3183985390024882, 1.3183985436837091, 1.3183985171878074, 1.3183979502191, 1.318398662451468, 0.08741162973623563, 0.08741162973623563, 0.08741165247223018, 0.08741163911030522, 0.08741161263852679, 0.08741165117832886, 0.08741162695672719, 0.08741164749813171, 0.0874116354091335, 0.08741162440853077, 0.0569969114537713, 0.0569969114537713, 0.05699690374350519, 0.05699691192940049, 0.05699693050246306, 0.05699691704220181, 0.0569969081773179, 0.05699690055573143, 0.05699688553295774, 0.05699689794387113, 0.03407108546459048, 0.03407108546459048, 0.034071078162534456, 0.03407109826725529, 0.03407104508421021, 0.034071091492041974, 0.034071081245413075, 0.03407107728323873, 0.03407110127754897, 0.0340710934608887, 0.0477828831964463, 0.0477828831964463, 0.02852657884019177, 0.02852657884019177, 0.028526576731142988, 0.028526564604754192, 0.028526537901986775, 0.02852657471295633, 0.028526570787118167, 0.028526563503786878, 0.028526602779661438, 0.02852657384932788, 0.02018044448938103, 0.02018044448938103, 0.020180441539812174, 0.020180435459247047, 0.020180432096125148, 0.02018045398235684, 0.02018043577616586, 0.020180444526593525, 0.020180453623509193, 0.02018043860030768, 0.020248583217057407, 0.01934084939235758, 0.01934084939235758, 0.019340851198964715, 0.019340851211895684, 0.019340844975644304, 0.019340849691751677, 0.01934085296004478, 0.019340850437445375, 0.019340853753843902, 0.019340856702447416, 0.018375707585958266, 0.018375707585958266, 0.018375706536275946, 0.01837570544956137, 0.018375705048436893, 0.018375706836592884, 0.01837570527829451, 0.01837570886176128, 0.018375700293743087, 0.018375708315708186, 0.01782396230556162, 0.01782396230556162, 0.017823964492349003, 0.017823972991538862, 0.01782396140787708, 0.01782396751641116, 0.01782396474995645, 0.017823968172649585, 0.017823964217713338, 0.01782396547844128, 0.01742147360194385, 0.01742147360194385, 12.111360501644675, 0.017421468281462675, 12.173904086924527, 0.01742146363876702, 0.017421473632891232, 12.193029991896282, 0.01742146670808922, 0.017421474104799696, 0.017774807787050467, 0.017519657257536618, 0.0174572696023161, 0.017437701298067, 0.017428201586529687, 12.142532344500896, 0.017421787413807597, 12.15073130111781, 0.01742147360194385, 0.01742147360194385]	[0.17520715 0.80731143 1.1806263 1.37097161 1.46588351 0.17520715 0.1939225 0.92753091 1.35445265 1.57104478 1.67904206 0.1939225 0.34536585 1.37257101 1.94246397 2.2350949 2.381005 0.34536585]	[6.6, 138.0]	[0.16666856 0.82395001 1.21391015 1.36281789 1.43265338 0.16977947 0.16946439 0.88329903 1.38302811 1.56827676 1.69385568 0.16517467 0.3438892 1.36332989 1.84629274 2.24664886 2.41047594 0.34603643]	[0.001597254, 0.028900062, 0.06262351, 0.041363395, 0.034096022, 0.001875823, 0.001931056, 0.133806646, 0.126221831, 0.293177079, 0.110612379, 0.005887058, 0.001584752, 0.02233973, 0.215544881, 0.079719995, 0.106426454, 0.001540545]
3	41.840258894459566	1.0	0.0007383224758032374	27.6243230295533	13.05810297824199	108.06172595497387	0.05752464124231614	0.00017187837815794065	0.841439316436111	0.15967808655448484	40.86040375603481	1.0	0.12323956188694912	25.740798075131497	12.173156760169578	186.6300241582149	1.1407307135559803	0.05984909160101994	0.5840124273392393	23.26632401850404	0.019021143734580324	0.9981181937009118	0.0021134604149533696	True	<games.models.HBS.HBS_model object at 0x162c14550>	[2.245421737851593, 2.2454219584941546, 2.2454219584941546, 2.2454219584941546, 2.2454219584941546, 2.2454217627471493, 2.245421525569384, 2.2454218007073843, 2.245421622195797, 2.2454220126698057, 2.245421927342035, 2.245421749857203, 2.2454212073358217, 0.5106797263566493, 0.5106797263566493, 0.5106798240334592, 0.5106797234385813, 0.5106796390275196, 0.5106797373287157, 0.51067973809809, 0.510679653802628, 0.5106797220508017, 0.5106793101062328, 0.16003100823790553, 0.1600310195367673, 0.16003100313170843, 0.1600310030029265, 0.16003100786217966, 0.1600310117402201, 0.16003096356519353, 0.16003099986367927, 0.16003100319377286, 0.16003100748490356, 0.15787900370657135, 0.15787900370657135, 0.1578789966535375, 0.15787901693219233, 0.1578790223681612, 0.15787899962360868, 0.15787900280314382, 0.15787901187739636, 0.15787897065928916, 0.15787896196790496, 0.06583889855433514, 0.06583889855433514, 0.06583890046094, 0.06583890153530626, 0.06583890403644621, 0.06583886499824221, 0.06583890142473149, 0.06583886393675359, 0.06583887092445982, 0.06583886731316611, 0.029989220112405405, 0.029989219738006074, 0.02998922280178453, 0.029989207086961865, 0.02998922649387733, 0.029989222116186005, 0.02998922163623052, 0.02998921762035436, 0.02998920573913326, 0.029989233935564345, 0.0330284593910395, 0.0330284593910395, 0.020009145924029758, 0.020009145937791264, 0.020009145824126152, 0.020009148943450152, 0.020009148146625837, 0.02000913957825713, 0.020009141595486925, 0.02000914231340311, 0.020009142458678054, 0.020009147233958503, 0.02378042832726607, 0.01902492038368549, 0.01902492038368549, 0.019024931310190757, 0.01902491887917097, 0.019024922468930516, 0.01902491666514065, 0.019024928051480903, 60.24085987456936, 0.01902492057592037, 0.01902492829227927, 0.020483332963154362, 0.019353893429527282, 0.019071657678050816, 0.019026358914488256, 0.019021143734580324, 0.019021143734580324, 0.019021143734580324]	[0.13634959 0.79902582 1.17823597 1.39011752 1.4962711 0.13634959 0.14280092 0.90627767 1.33658286 1.57404467 1.69294784 0.14280092 0.34726861 1.35093429 1.88948203 2.20355476 2.36069445 0.34726861]	[6.6, 138.0]	[0.16666856 0.82395001 1.21391015 1.36281789 1.43265338 0.16977947 0.16946439 0.88329903 1.38302811 1.56827676 1.69385568 0.16517467 0.3438892 1.36332989 1.84629274 2.24664886 2.41047594 0.34603643]	[0.001597254, 0.028900062, 0.06262351, 0.041363395, 0.034096022, 0.001875823, 0.001931056, 0.133806646, 0.126221831, 0.293177079, 0.110612379, 0.005887058, 0.001584752, 0.02233973, 0.215544881, 0.079719995, 0.106426454, 0.001540545]
4	40.81956518256351	1.0	0.027050234033317154	0.7129752010129745	0.3923597290400012	1.918083362440162	0.00034572075177043414	2.644050012022743	0.26853923583082706	0.23822987555862635	42.64367402897706	1.0	0.11731132814079454	18.04503038616629	5.773501313072789	33.76843895371147	10.289343626429062	2.893070151246949	0.26155499064079624	30.29319275386876	0.019229329719179563	0.9982070970393034	0.0021365921910199513	True	<games.models.HBS.HBS_model object at 0x162c15870>	[2.4859129495437196, 2.4859129258501538, 2.4859129258501538, 2.4859129258501538, 2.4859129253325665, 2.4859123484041348, 2.485912996228061, 2.485912978126354, 2.485912657912587, 2.4859130104454947, 2.4859131761015685, 2.485913173651034, 2.48591322115434, 2.9062209124914524, 2.116086452178459, 2.116086365836729, 2.1160863426828613, 2.1160864196530915, 2.1160865913083624, 2.1160864306729237, 2.1160863358991437, 2.116086314267724, 2.1160864508681496, 2.1160867059507575, 0.837867249467091, 0.8378672055769997, 0.8378672949458061, 0.8378672272289297, 0.8378673942897167, 0.8378676343196739, 0.8378672071742651, 0.8378672323188857, 0.8378671095784778, 0.8378670026777252, 0.18284915787110712, 0.18284916241644628, 0.18284911812992205, 0.1828491494178815, 0.18284918137301917, 0.1828491835418568, 0.18284909528651194, 0.1828491242143183, 0.18284909097082852, 0.1828491202560396, 0.09963515028293236, 0.0996351477134182, 0.09963514025041509, 0.09963512880274368, 0.09963516801273063, 0.09963514644132627, 0.09963513415068868, 0.09963516601682285, 0.0996350670014809, 0.09963514567936178, 0.019229329719179563, 0.01922931802362467, 0.019229326985448825, 0.019229320092548765, 0.019229317539439475, 12.688665744134918, 0.019229318280512168, 0.019229321940433572, 0.01922931938257824, 0.01922932377295388, 0.0469137469567321, 0.03757381276813522, 0.027214955913571915, 0.021358925989730562, 12.702688006035684, 0.019272217919026884, 0.01924880328591944, 0.019238968511279295, 13.099414588050065, 12.81408043813391, 0.019229367084333995, 0.019229329719179563, 0.019229329719179563]	[0.12957772 0.79459521 1.1762844 1.39475984 1.50478282 0.12957772 0.14250859 0.90598843 1.33853355 1.57783277 1.6981654 0.14250859 0.34072456 1.35081432 1.89170673 2.21801849 2.38192348 0.34072456]	[6.6, 138.0]	[0.16666856 0.82395001 1.21391015 1.36281789 1.43265338 0.16977947 0.16946439 0.88329903 1.38302811 1.56827676 1.69385568 0.16517467 0.3438892 1.36332989 1.84629274 2.24664886 2.41047594 0.34603643]	[0.001597254, 0.028900062, 0.06262351, 0.041363395, 0.034096022, 0.001875823, 0.001931056, 0.133806646, 0.126221831, 0.293177079, 0.110612379, 0.005887058, 0.001584752, 0.02233973, 0.215544881, 0.079719995, 0.106426454, 0.001540545]
5	61.652213297705686	1.0	0.0013498186255034537	1.821257736278321	0.8282558826137586	0.27506450272151006	0.13116938661473873	3.132064527567666e-05	0.4142410124573418	0.2698711718063013	52.30163799715407	1.0	0.899293478759882	99.8291845284069	9.426409995689955	0.3100679504245801	98.27693023143088	6.422208889625397	0.5382306230946609	8.855383902920387	0.02166000397183085	0.9977631002420092	0.002406667107981205	True	<games.models.HBS.HBS_model object at 0x162c148b0>	[2.3605638897965706, 2.3605639573540813, 2.3605639573540813, 2.3605639573540813, 2.3605639573540813, 2.3605639869717123, 2.3605639896581296, 2.360564075318594, 2.3605640353387214, 2.3605640024137378, 2.3605637984322887, 2.3605638015255517, 2.360563277013048, 2.5123634122171183, 2.176628653604397, 2.1766286536221506, 2.1766286237116788, 2.1766285990069982, 2.1766286984529266, 2.1766285097341473, 2.1766286429132107, 2.1766286688624756, 2.176628830005691, 2.176628151114227, 0.13557468837130368, 0.13557468837130368, 0.13557468739606082, 0.13557468499571798, 0.13557472278845265, 0.13557484325966265, 0.13557468665879024, 0.1355746911934958, 0.13557475928656296, 0.13557476107775746, 0.05049745867978036, 0.05049745881344433, 0.050497453567365735, 0.05049745830954884, 0.050497450194198254, 0.050497432118566006, 0.05049745862332459, 0.050497445505258906, 0.050497437735240513, 0.05049746233858742, 0.11570820945459172, 0.030073637066351203, 0.030073641138374786, 0.030073640189688496, 0.030073633903583613, 0.03007363132519044, 0.030073705220287104, 0.03007364617119465, 0.030073633673570334, 0.030073619077700026, 0.03007366188510773, 0.04210517593962829, 0.02566134383627224, 0.0256613439470099, 0.025661338554175323, 0.025661342616546273, 0.025661339964480653, 0.02566134030162798, 0.025661351281020043, 0.025661344037204124, 0.025661333910241918, 0.025661336532919164, 0.027313673713060996, 0.0226324796188407, 0.0226324796188407, 0.022632476396605542, 0.022632477980573933, 0.022632471638713354, 0.0226324991551562, 0.022632475951503844, 0.022632472734959934, 0.022632470340148918, 0.022632482969518374, 0.02166000397183085, 0.02166000397183085, 0.02166000347278955, 0.02166000626507238, 0.02166000548971565, 0.021660007475169624, 0.021660011174981435, 0.0216600091135976, 0.021660007902293815, 0.02166000861305461, 0.021740438861495494, 0.021751480886903332, 0.021708681722637742, 0.02168296355010766, 0.02167093962501862, 0.021665544813601476, 0.02166275399431372, 0.02166135710320266, 0.02166060718915429, 0.021660297743107945, 0.021660145801188822, 0.02166007331813459, 0.021660040494583265, 0.021660021192256865, 0.02166000397183085, 0.02166000397183085]	[0.19626102 0.80316708 1.14571802 1.3630905 1.49176339 0.19626102 0.20260034 0.92711165 1.33454791 1.57425164 1.71129467 0.20260034 0.34503063 1.32579916 1.84771244 2.23098036 2.4628219 0.34503063]	[6.6, 138.0]	[0.16666856 0.82395001 1.21391015 1.36281789 1.43265338 0.16977947 0.16946439 0.88329903 1.38302811 1.56827676 1.69385568 0.16517467 0.3438892 1.36332989 1.84629274 2.24664886 2.41047594 0.34603643]	[0.001597254, 0.028900062, 0.06262351, 0.041363395, 0.034096022, 0.001875823, 0.001931056, 0.133806646, 0.126221831, 0.293177079, 0.110612379, 0.005887058, 0.001584752, 0.02233973, 0.215544881, 0.079719995, 0.106426454, 0.001540545]
6	38.49089075738682	1.0	0.3292044450889119	0.000448206900867633	36.22320933249931	0.012720460235905359	0.0034346065742235222	0.13394224318275513	0.6723711111672004	0.3857147655848686	33.86883617831951	1.0	0.16400306285681643	29.773589359331815	37.53705674071404	59.223330310975356	0.9080432758840515	6.53855353653208e-05	1.8323010001256972	20.952342285607152	0.022348013430751934	0.9978687623681298	0.002483112603416881	True	<games.models.HBS.HBS_model object at 0x162c14eb0>	[2.5096871747749603, 2.509687149882512, 2.509687149882512, 2.509687149882512, 2.509687191590944, 2.5096872769593563, 2.509687288170049, 2.50968693745018, 2.5096871933703797, 2.509687154796748, 2.509687171491838, 2.509687100625458, 2.5096871788301254, 1.9633242768229338, 1.9633242859476938, 1.9633243909658502, 1.9633243217771492, 1.9633242264348434, 1.963324387901466, 1.9633242934821746, 1.9633243707697652, 1.963324354635702, 1.9633247758815449, 0.2543318892405364, 0.254331897932944, 0.2543318805481108, 0.254331923783981, 0.2543318845104149, 0.2543319219124482, 0.2543318836298205, 0.25433193930993, 0.25433187162527443, 0.25433193790903735, 0.5735400402522718, 0.3133304844090199, 0.11921875428018944, 0.11921874936603759, 0.11921871883163934, 0.11921876866444571, 0.11921874797181105, 0.11921876413622627, 0.11921873738912851, 0.11921874967522275, 0.11921873712595851, 0.11921879294142027, 0.054178577415872134, 0.054178577570009115, 0.05417858420927189, 0.05417857682111208, 0.05417858491886586, 0.054178596076461326, 0.05417858121535872, 0.05417860041252879, 0.05417859779881189, 0.054178605442011744, 0.05119436070146957, 0.05119436078208594, 0.05119435188482109, 0.05119435388042145, 0.05119436936171486, 0.051194381627966565, 0.05119434630722816, 0.05119435290949501, 0.05119434493360941, 0.05119439637538845, 0.025226766180196633, 0.025226766180196633, 0.025226768129068856, 0.02522675792226493, 0.025226765202442398, 0.02522677676196927, 0.02522676257568908, 0.025226764647661108, 0.0252267606730551, 0.025226771946857778, 0.03835647470573325, 0.02640729526690356, 0.02372812133668326, 0.02372812425733983, 0.02372812853634613, 0.023728130750078333, 0.023728133455937314, 0.023728124908541204, 0.023728123827803625, 0.0237281270057162, 0.023728118604937398, 0.023728123718648336, 0.023075248851796806, 0.023075248851796806, 0.023075250361821373, 0.023075244780774287, 0.023075237312739902, 0.02307524589860815, 0.023075250038807688, 0.023075248393652742, 0.023075243453228617, 0.023075254993432853, 0.022702994154689928, 0.022702991584214686, 0.022702985185950014, 0.022702987091991925, 0.022702986168056147, 0.02270298724736227, 0.022702995553897837, 0.02270297689328541, 0.02270297595476619, 0.0227029827515199, 0.022540765893440316, 0.022540765893440316, 0.022540756809648236, 0.02254077480588939, 0.022540755893417728, 0.022540753742229625, 0.02254075723609081, 0.022540768644157973, 0.022540749596100057, 0.02254076224413902, 0.02242289025630836, 0.022422892181496935, 0.022422889876173163, 0.022422881430841993, 0.02242288075088249, 0.02242288830024914, 0.022422880753760307, 0.022422890020472958, 0.022422879486346456, 0.022422901071834523, 0.022348013430751934, 0.022348013430751934, 0.022348029987924716, 0.02234802010436722, 0.022348027938753817, 0.022348009132380817, 0.022348027587220556, 0.022348018643043557, 0.02234801707400651, 0.022348013210398306, 0.022352961258460834, 0.02235042891175705, 0.02234919749945549, 0.022348606352469554, 0.022348308272007907, 0.022348160071529805, 0.022348091531515363, 0.02234804250429626, 0.022348030452023444, 0.022348026055612806, 0.022348013430751934, 0.022348013430751934]	[0.13781984 0.79517298 1.18083307 1.39073449 1.49543962 0.13781984 0.14104384 0.90033214 1.3393904 1.57631266 1.69449028 0.14104384 0.34744082 1.33214309 1.88197796 2.18916916 2.34238223 0.34744082]	[6.6, 138.0]	[0.16666856 0.82395001 1.21391015 1.36281789 1.43265338 0.16977947 0.16946439 0.88329903 1.38302811 1.56827676 1.69385568 0.16517467 0.3438892 1.36332989 1.84629274 2.24664886 2.41047594 0.34603643]	[0.001597254, 0.028900062, 0.06262351, 0.041363395, 0.034096022, 0.001875823, 0.001931056, 0.133806646, 0.126221831, 0.293177079, 0.110612379, 0.005887058, 0.001584752, 0.02233973, 0.215544881, 0.079719995, 0.106426454, 0.001540545]
7	33.50109709992953	1.0	0.0034552629242795207	17.795893759955835	1.2741059113509245	651.890286477328	0.5476307952741785	0.3326501020388998	0.0021170055274908855	18.96049438262511	34.55654195040542	1.0	0.09219186829957778	5.476518211977089	1.3015269382731733	619.6619127083734	7.945864373718254	1.5934696529310874	0.025796756992485157	101.74105500221151	0.028043629373979292	0.9971698706558542	0.003115958819331032	True	<games.models.HBS.HBS_model object at 0x162c14ac0>	[2.348930583326673, 2.34893059297634, 2.34893059297634, 2.34893059297634, 2.34893059297634, 2.3489305885400067, 2.3489306152640506, 2.3489307171591713, 2.3489306120983615, 2.348929950383994, 2.3489305507407656, 2.34892946053417, 2.348930899335358, 0.7269836980288599, 0.7269836759911029, 0.7269837104895164, 0.7269836826254927, 0.7269838826139459, 0.7269836974718684, 0.7269836711831023, 0.7269836869122429, 0.7269833597166688, 0.7269837210526976, 10.548252902127988, 1.6039438226625302, 0.21684224359697069, 0.21684223375126457, 0.21684224627166757, 0.21684224667625515, 0.21684235367866977, 0.2168422405251297, 0.21684222688495364, 0.2168422303669416, 0.21684206746817258, 0.21684225467287166, 0.03540916496012908, 0.03540916711080599, 0.03540916224816361, 0.035409168433815405, 0.035409177100345864, 0.03540916654213055, 0.03540916447905201, 0.03540916773338702, 0.03540914220192507, 0.03540917005845172, 0.03200879980066214, 0.03200879983908094, 0.032008811128646744, 0.03200879138856097, 0.032008807424103045, 0.032008804359129304, 0.032008786475340154, 0.03200880197258226, 0.032008770748864795, 0.03200879760450278, 0.04146890845474223, 0.02891367673119399, 0.02891367673119399, 0.02891368696106542, 0.028913672978381322, 0.028913688007715856, 0.028913673271367686, 0.028913672105769526, 0.028913670356004863, 0.02891365870113394, 0.028913674030575338, 0.03195503448697451, 0.02978934380600169, 0.02888739630670565, 0.028887395950137514, 0.028887385966214537, 0.028887391953626412, 0.028887406431094324, 0.02888739254565866, 0.028887385245102527, 0.028887391741282704, 0.028887377124978634, 0.028887387727585336, 0.028508361052885532, 0.028508361052885532, 0.02850835904277215, 0.028508359730106594, 0.028508377672045, 0.0285083612797867, 0.028508363357984897, 0.028508356817402318, 0.028508351210745454, 0.028508361825728183, 0.0282304990763884, 0.0282304990763884, 0.02823048768786463, 0.028230500614860134, 0.02823051023991521, 0.02823049210160264, 0.028230491808021313, 0.028230496736645593, 0.028230500319995862, 0.028230487432853068, 0.02810965542831786, 0.02810965542831786, 0.028109669679253095, 0.02810965609680662, 0.028109663039364595, 0.028109658908503882, 0.028109659186313037, 0.028109658068340895, 0.028109650408767273, 0.02810966417475316, 0.02810189589373599, 0.028101900237597295, 0.02810189345460072, 0.028101904158691023, 0.02810191122585233, 0.028101901930819774, 0.028101905428074593, 0.028101900461318816, 0.028101887457679775, 0.02810190143252488, 0.028072182326568367, 0.028072186834966404, 0.02807218157456325, 0.028072179439132747, 0.028072194731111593, 0.0280721877715433, 0.028072191647743334, 0.028072178792472133, 0.028072177486322653, 0.028072183231655445, 0.02805732011479106, 0.02805732059746173, 0.028057327290502945, 0.028057329653301898, 0.028057336033090068, 0.028057325927371802, 0.028057330740300195, 0.028057320083142656, 0.028057311881986707, 0.02805732835686345, 0.02805231214007837, 0.028052311133967202, 0.028052311686357252, 0.028052320875242624, 0.028052334456385705, 0.028052311073435317, 0.028052325669250228, 0.028052314988822363, 0.028052309702986878, 0.02805231193063364, 0.02804698702295569, 0.028046986943879863, 0.028046988767802428, 0.02804699735112137, 0.028046999001588805, 0.02804698091904132, 0.028046986901993576, 0.02804699007394786, 0.02804699097493207, 0.02804698171054968, 0.028045658999456408, 0.028045655291955837, 0.028045654058096118, 0.028045658563289205, 0.028045669588211617, 0.028045668673550676, 0.028045654108135407, 0.028045657714179415, 0.028045648877127877, 0.02804566202211444, 0.028045023043873383, 0.02804502342735995, 0.028045028366165, 0.028045025988647446, 0.02804503489843298, 0.028045022368060536, 0.02804502792004157, 0.028045025291689563, 0.02804502459927667, 0.0280450196728703, 0.028044385113315973, 0.028044389382068702, 0.028044380183313494, 0.02804439634438824, 0.02804440515307177, 0.02804438852737867, 0.02804438911690086, 0.028044386422225297, 0.028044388775246662, 0.02804438316534124, 0.028043839130792458, 0.02804383420616812, 0.028043831627738738, 0.02804384668227983, 0.028043849240070053, 0.02804383483836838, 0.028043835190491657, 0.028043833980134898, 0.0280438248055077, 0.028043829663230532, 0.028043629373979292, 0.02804362973994842, 0.02804362993272287, 0.028043628315556894, 0.02804363264401533, 0.028043622774218076, 0.028043632021072157, 0.02804362910841372, 0.028043622262309668, 0.02804364022536819, 0.028043631597898744, 0.028043629373979292, 0.028043629373979292]	[0.13319188 0.77326334 1.17448037 1.40260816 1.51645625 0.13319188 0.1735174 0.87494812 1.30551771 1.54466237 1.66399646 0.1735174 0.35965658 1.32747997 1.88949225 2.21786885 2.38170799 0.35965658]	[6.6, 138.0]	[0.16666856 0.82395001 1.21391015 1.36281789 1.43265338 0.16977947 0.16946439 0.88329903 1.38302811 1.56827676 1.69385568 0.16517467 0.3438892 1.36332989 1.84629274 2.24664886 2.41047594 0.34603643]	[0.001597254, 0.028900062, 0.06262351, 0.041363395, 0.034096022, 0.001875823, 0.001931056, 0.133806646, 0.126221831, 0.293177079, 0.110612379, 0.005887058, 0.001584752, 0.02233973, 0.215544881, 0.079719995, 0.106426454, 0.001540545]
8	66.66059574212336	1.0	0.7150225074782532	5.158517160966001	0.2268730973395206	28.432186708595424	80.48213815209901	0.12756262490150796	0.033522158986520986	0.4925060428623094	68.19629116487152	1.0	0.05536802504276705	7.7865515475018805	0.9688892045872362	26.85171596940678	78.73227059807672	4.089046642514144e-05	0.018616004475874325	26.70056162415715	0.03555133917355252	0.9970055084546936	0.003950148797061391	True	<games.models.HBS.HBS_model object at 0x162c14b50>	[2.4337856081662346, 2.4337855746457686, 2.4337855746457686, 2.4337855746457686, 2.43378560975998, 2.433785617355098, 2.4337855665292345, 2.4337852617857942, 2.4337855305442226, 2.433785626865145, 2.4337856473052466, 2.4337856480949105, 2.4337853253260184, 2.1323515169428826, 2.1323515065855267, 2.1323516381452077, 2.13235189601516, 2.132350081587283, 2.1323514042630256, 2.1323516525668653, 2.1323515532303565, 2.132351507743939, 2.132351883325866, 0.8507015971378533, 0.8507015971378533, 0.8507016289725268, 0.8507016471113786, 0.8507008781969362, 0.8507015821051839, 0.8507016444794786, 0.8507016586895411, 0.8507016441368251, 0.8507018320943517, 0.22812762690458344, 0.22812762657041374, 0.22812761050906907, 0.22812766360578862, 0.22812734721304023, 0.2281276491490944, 0.2281276159849884, 0.2281276386948678, 0.22812765258374101, 0.22812769962535395, 0.036125316713031236, 0.03612531673744054, 0.03612532810355769, 0.03612532579566073, 0.03612532564173696, 5.472722394813815, 0.036125317034192604, 0.03612532429537674, 0.03612527866498031, 0.0361253122022225, 0.06347970751428611, 0.03555133917355252, 0.03555133917355252, 0.03555133917355252]	[0.18645081 0.80620657 1.17473216 1.35927657 1.47333388 0.18645081 0.22650837 0.96846466 1.40533918 1.62397446 1.75520138 0.22650837 0.31864205 1.35858711 1.93471608 2.22468046 2.41504552 0.31864205]	[6.6, 138.0]	[0.16666856 0.82395001 1.21391015 1.36281789 1.43265338 0.16977947 0.16946439 0.88329903 1.38302811 1.56827676 1.69385568 0.16517467 0.3438892 1.36332989 1.84629274 2.24664886 2.41047594 0.34603643]	[0.001597254, 0.028900062, 0.06262351, 0.041363395, 0.034096022, 0.001875823, 0.001931056, 0.133806646, 0.126221831, 0.293177079, 0.110612379, 0.005887058, 0.001584752, 0.02233973, 0.215544881, 0.079719995, 0.106426454, 0.001540545]
9	45.29835721428825	1.0	0.007317459461615261	0.8772153147720114	10.999117766344565	77.689530788891	25.75687531603249	1.7412344199164898	1.747580244526547	4.864949289012878	45.45048831096021	1.0	0.04026930998702471	12.70291106423943	22.675073964099944	17.87412715290423	18.380583794453155	1.5996434903414156	1.000791697730886	49.551262308866825	0.06180065058350609	0.9953523029999146	0.0068667389537229	True	<games.models.HBS.HBS_model object at 0x162c145b0>	[0.8892755880243546, 0.889275596504772, 0.889275596504772, 0.889275596504772, 0.889275596504772, 0.8892756210641994, 0.8892755237413129, 0.8892756450769032, 0.889275592114888, 0.8892756518043895, 0.8892756043885126, 0.8892754868213129, 0.8892753443726138, 2.42621321808786, 0.5733580626240794, 0.5733580626240794, 0.5733581127460923, 0.5733579665767048, 0.5733580627159609, 0.5733580993861815, 0.5733580241375132, 0.5733580487206414, 0.5733580564112829, 0.5733580404507864, 0.2993714793478245, 0.2993714793478245, 0.29937148053523444, 0.2993714659038784, 0.2993714793216052, 0.299371436700104, 0.2993714871092325, 0.2993714702564273, 0.2993714688869591, 0.29937148213960496, 0.6839585171362096, 0.25577815052464614, 0.25577815052464614, 0.25577814361289497, 0.25577814437976143, 0.2557781570940768, 0.25577813587889064, 0.2557781518344376, 0.25577815781655394, 0.2557781559865332, 0.25577815345363664, 0.23730112091424946, 0.23730112091424946, 0.23730112543586368, 0.23730110355313408, 0.2373011234331499, 0.23730110151549752, 0.23730110846874392, 0.237301121474227, 0.2373011132917764, 0.23730111918770802, 0.2151128291538562, 0.2151128291538562, 0.2151128186207706, 0.21511282204917237, 0.2151128020769234, 0.21511280480070927, 0.21511282493127334, 0.2151128241664661, 0.21511280173976283, 0.21511281236403385, 0.14938125739312386, 0.14938125739312386, 0.14938125370546168, 0.14938125970613705, 0.14938129111640208, 0.14938126771930427, 0.1493812573017567, 0.14938126777888425, 0.1493812601975172, 0.14938126893381784, 0.12721689234813474, 0.12721689234813474, 0.12721691420274162, 0.12721688752101962, 0.12721691586533718, 0.12721695068470784, 0.12721688100374304, 0.12721688183413998, 0.1272168974635719, 0.12721688476808127, 0.08946718785903819, 0.08946718785903819, 0.08946720213409039, 0.08946712756221029, 0.08946718097734159, 0.08946718832957458, 0.08946715963447227, 0.08946716382078912, 0.08946713985196825, 0.08946715677091711, 0.10348562817537318, 0.08833687351068276, 0.08833687372573142, 0.08833688995089459, 0.08833685486178638, 0.0883369079502273, 0.08833689862708742, 0.08833690587165906, 0.08833691445948268, 0.08833686958607158, 0.08833690451880323, 0.07685722433328464, 0.07685722433328464, 0.07685723083672888, 0.07685720908098403, 0.07685721709384886, 0.07685722886922594, 0.07685723194982001, 0.0768572231201322, 0.07685718483271846, 0.07685722344115764, 0.06962755297875997, 0.06962755297875997, 0.06962754259501623, 0.0696275419053976, 0.06962752778253399, 0.06962754153669658, 0.06962751663281007, 0.06962752456589949, 0.06962751250180349, 0.06962749220054495, 0.06442982585334853, 0.06442982585334853, 0.0644298388651796, 0.06442983447547508, 0.06442983625681145, 0.06442983846483866, 0.064429808669735, 0.06442984537782662, 0.06442982902358267, 0.06442979780374347, 0.06277470847954156, 0.06277470847954156, 0.06277472203309703, 0.06277471427194958, 0.06277471010411657, 0.06277472568985383, 0.06277470919020893, 0.06277467855977535, 0.0627746948350906, 0.06277469578515962, 0.06194453889925378, 0.06194453889925378, 0.061944543710590654, 0.06194454002285921, 0.06194453466047689, 0.061944557946430986, 0.06194453772426074, 0.06194453849586859, 0.06194453177646475, 0.06194455014419677, 0.06180065058350609, 0.06180065058350609, 0.06180065064034512, 0.061800645779229446, 0.06180062447116486, 0.06180065920930361, 0.061800661328732284, 0.0618006454463463, 0.061800656046937796, 0.06180062267479822, 0.061917587282823025, 0.06185744530609978, 0.06182796806581038, 0.06181371537243873, 0.06180686612062359, 0.061803613083946225, 0.061802070837444566, 0.0618013032824501, 0.061800993393487526, 0.06180083999391547, 0.06180070930984314, 0.06180065058350609, 0.06180065058350609]	[0.10187303 0.79776125 1.19193621 1.4013885 1.50704101 0.10187303 0.10762728 0.88621227 1.321972 1.55174263 1.66750156 0.10762728 0.34138922 1.32910324 1.84775032 2.13152466 2.27443848 0.34138922]	[6.6, 138.0]	[0.16666856 0.82395001 1.21391015 1.36281789 1.43265338 0.16977947 0.16946439 0.88329903 1.38302811 1.56827676 1.69385568 0.16517467 0.3438892 1.36332989 1.84629274 2.24664886 2.41047594 0.34603643]	[0.001597254, 0.028900062, 0.06262351, 0.041363395, 0.034096022, 0.001875823, 0.001931056, 0.133806646, 0.126221831, 0.293177079, 0.110612379, 0.005887058, 0.001584752, 0.02233973, 0.215544881, 0.079719995, 0.106426454, 0.001540545]
10	41.02710035639803	1.0	0.00023915163801270623	85.96883061981245	0.20728086078556765	48.267310925333234	3.9539606782532957	0.0030901846484260396	0.25638648260489755	3.63246403017397	40.96258737205009	1.0	0.16899936227569884	78.56802545073832	0.1399219354055772	61.20800430182759	9.068874896503159	0.010310113687528688	0.05774612468381437	4.771607145015195	0.07938832198125434	0.9916735629008506	0.008820924664583816	True	<games.models.HBS.HBS_model object at 0x1617f48e0>	[0.9159773835836561, 0.9159775847010335, 0.9159775847010335, 0.9159775847010335, 0.9159775847010335, 0.9159775093988975, 0.9159775044890186, 0.9159768928133469, 0.9159775158292234, 0.9159775391717242, 0.9159775996673721, 0.915977605758416, 0.9159769640691363, 0.5601099581115931, 0.5601099581115931, 0.5601098251238045, 0.5601098983328174, 0.560110999328409, 0.560109739416111, 0.5601099199266516, 0.5601098983268212, 0.5601096984502499, 0.5601108355971871, 0.1219632739701688, 0.12196327344930646, 0.12196327299279425, 0.12196328774953615, 0.1219628765973916, 0.12196326991804227, 0.12196328529617971, 0.12196327180715154, 0.12196332772754676, 0.12196306412215172, 0.3097250554408771, 0.08810117975258817, 0.08810117975258817, 0.08810117829676176, 0.08810118107756462, 0.08810138206409875, 0.08810118508102702, 0.08810118833269925, 0.08810118476375609, 0.08810115385215442, 0.08810131258164346, 0.08167223207099242, 0.08167223207099242, 0.08167224476962064, 0.08167223032942994, 0.08167221717832604, 0.08167223238455255, 0.0816722360969025, 0.08167224061373506, 0.08167224147904402, 0.08167220122858712, 0.08377878580161677, 0.08252888027492496, 0.08154052947390689, 0.08154052947390689, 0.08154053311689435, 0.08154052553795779, 0.08154047166488831, 0.08154053253966864, 0.08154053152576829, 0.08154053301241218, 0.08154055144050604, 0.08154047616433607, 0.07980847553889173, 0.07980847553889173, 0.07980848754265772, 0.07980848646636016, 0.07980848393021622, 0.07980848080068857, 0.07980848121406722, 0.07980847076133046, 0.07980849392022006, 0.07980846635340995, 0.07938832198125434, 0.07938832198125434, 0.07938831809225283, 0.0793883181348058, 0.07938832288761394, 0.07938832043620969, 0.07938831838020721, 0.07938831818101044, 0.07938831751028602, 0.07938831039650782, 0.07951608572860623, 0.07945203789780271, 0.07941821541077324, 0.07940280829078089, 0.07939513038978033, 0.07939145641739082, 0.07938975755461104, 0.07938898097365998, 0.07938861477659281, 0.0793884551085237, 0.07938832198125434, 0.07938832198125434]	[0.21980209 0.81544329 1.16508256 1.3528206 1.44685147 0.21980209 0.23167895 0.92814494 1.33428838 1.55078496 1.65917646 0.23167895 0.22635639 1.19944169 1.87037047 2.25391689 2.449036 0.22635639]	[6.6, 138.0]	[0.16666856 0.82395001 1.21391015 1.36281789 1.43265338 0.16977947 0.16946439 0.88329903 1.38302811 1.56827676 1.69385568 0.16517467 0.3438892 1.36332989 1.84629274 2.24664886 2.41047594 0.34603643]	[0.001597254, 0.028900062, 0.06262351, 0.041363395, 0.034096022, 0.001875823, 0.001931056, 0.133806646, 0.126221831, 0.293177079, 0.110612379, 0.005887058, 0.001584752, 0.02233973, 0.215544881, 0.079719995, 0.106426454, 0.001540545]
11	65.17264373079036	1.0	0.001276178214812527	2.4157524641272046	0.02355360182862182	320.8633641508199	18.356911358178817	2.106369591283553	0.26385783971173493	21.58138885355078	66.45764084350024	1.0	0.02627448797767932	5.88747046181617	0.05228721551440778	323.06683790681365	19.539739390975413	2.2129569452551796	0.276682855341706	35.71180954468805	0.08513422295366174	0.9910994860190561	0.009459358105962417	True	<games.models.HBS.HBS_model object at 0x162c14a90>	[2.419799332255723, 2.4197993872937866, 2.4197993872937866, 2.4197993872937866, 2.4197993872937866, 2.419799380586128, 2.4197993284367323, 2.41979812975802, 2.419799347492378, 2.4197993621124505, 2.4197993284161146, 2.4197993932322754, 2.4197993246878524, 11.584171875485326, 0.39700046738293693, 0.39700046738293693, 0.3970005747088978, 0.39700049426056927, 0.3969983567913344, 0.39700046274899364, 0.3970005823482922, 0.39700047741782835, 0.3970006223458417, 0.3970003568321048, 0.1057540370673289, 0.10575403682578899, 0.1057540436163224, 0.10575404545486534, 0.10575494281067799, 0.10575401270154206, 0.10575404325400026, 0.10575403496600155, 0.10575395256590064, 0.10575411533352298, 0.13298625604341693, 0.0858324619774096, 0.08583246203685542, 0.08583245316726967, 0.08583245196609691, 0.08583228844097221, 0.08583245530333551, 0.08583245652267027, 0.0858324548618423, 0.08583247117799457, 0.08583244201600494, 0.09202920232018043, 0.08657917717645659, 0.08560418310020086, 0.08560418310020086, 0.0856041812216046, 0.08560418162084334, 0.08560411473157577, 0.08560418770513703, 0.08560418964306375, 0.08560418491585807, 0.08560419606927923, 0.08560417051530617, 0.08533707638111929, 0.08533707676464737, 0.08533707658060082, 0.08533707253533297, 0.08533701393057692, 0.08533707165671141, 0.08533707669904333, 0.08533707577869941, 0.08533707074190909, 0.08533705476923212, 0.08513422295366174, 0.0851342228447995, 0.08513422522949021, 0.08513422781870036, 0.08513421638653011, 0.08513422964991885, 0.08513421558081088, 0.0851342251144321, 0.0851342207670872, 0.08513422839407722, 0.08517530071917973, 0.08515922025490827, 0.08514649730302565, 0.08514038767735724, 0.08513722380352629, 0.08513566752803411, 0.08513492543494813, 0.08513455934317213, 0.08513439615049678, 0.08513422295366174, 0.08513422295366174]	[0.22616595 0.82310681 1.1704586 1.34376439 1.43650426 0.22616595 0.23938935 0.93556973 1.33600323 1.5355495 1.64040157 0.23938935 0.22692931 1.2014529 1.88945816 2.23584378 2.43926219 0.22692931]	[6.6, 138.0]	[0.16666856 0.82395001 1.21391015 1.36281789 1.43265338 0.16977947 0.16946439 0.88329903 1.38302811 1.56827676 1.69385568 0.16517467 0.3438892 1.36332989 1.84629274 2.24664886 2.41047594 0.34603643]	[0.001597254, 0.028900062, 0.06262351, 0.041363395, 0.034096022, 0.001875823, 0.001931056, 0.133806646, 0.126221831, 0.293177079, 0.110612379, 0.005887058, 0.001584752, 0.02233973, 0.215544881, 0.079719995, 0.106426454, 0.001540545]
12	47.38571511814725	1.0	5.5338992222537366e-05	63.10412141133827	1.3382624458065417	476.53474853675914	19.972778348170905	0.0002993310736335931	2.754844994754734	0.23496860311344367	47.8464651961932	1.0	0.0001260790126344578	61.76399331852719	0.05775598471329382	479.70498713058606	30.782778356189095	3.6355054278922423	1.6848484404222177	102.08670450720072	0.08669627078101803	0.9920915045390454	0.00963291897566867	True	<games.models.HBS.HBS_model object at 0x162c149d0>	[2.421762608803082, 2.421762105035349, 2.421762105035349, 2.421762105035349, 2.421762105035349, 2.4217624920777285, 2.4217630951527305, 2.421762870382461, 2.4217619421683367, 2.421762915852531, 2.421762167222537, 2.4217628689015056, 2.4217625856667926, 1.5932842505783693, 1.5932842505783693, 1.5932845306341998, 1.593284581506584, 1.5932842132758838, 1.5932846894032178, 1.5932846205269158, 1.5932845582663615, 1.5932846662644538, 1.5932841276246705, 1.2034391045874824, 1.2034391045874824, 1.2034390252019262, 1.2034390705913784, 1.2034400162609382, 1.203438877171672, 1.2034389268489345, 1.2034390169602258, 1.2034390264524786, 1.203438954756652, 0.5414178874686293, 0.541417866953318, 0.5414177852900561, 0.5414177980757633, 0.5414137766803513, 0.5414178424496408, 0.541417885642244, 0.5414177824077971, 0.5414179135823868, 0.5414181446232953, 0.3245482900540352, 0.3245482900540352, 0.3245483550396257, 0.3245483307138052, 0.32454559504560926, 0.3245483983699285, 0.3245483309235754, 0.3245483675078329, 0.3245483301564459, 0.32454853608322787, 0.1301718717584714, 0.1301718717584714, 0.13017187491961055, 0.13017186331105904, 0.13017219863771817, 0.13017187237350014, 0.130171860202903, 0.1301718598139258, 0.13017186915008, 0.13017186985789111, 0.10610345649839051, 0.10610345649839051, 0.10610346485195007, 0.10610347752989092, 0.10610429693216177, 0.10610346463760392, 0.10610347000221425, 0.10610346966107383, 0.10610348786905008, 0.10610346471742674, 0.13723263950260367, 0.10867761177210271, 0.08669627078101803, 0.08669627078101803, 0.08669626940354377, 0.08669627825874698, 0.08669625457874347, 0.08669627621361964, 0.0866962691128676, 0.08669627048193741, 0.08669626973613793, 0.08669627439998392, 0.1478547335863955, 0.09066593744290583, 0.0869222673813772, 0.08675076774153846, 0.08672027151041305, 0.08670641676828757, 0.086701019061088, 0.08669845819277125, 0.08669728738765467, 0.08669669013505771, 0.08669647620752638, 0.08669636585996573, 0.08669630192434528, 0.08669627078101803, 0.08669627078101803]	[0.18021511 0.82131908 1.18273102 1.36294172 1.45279308 0.18021511 0.18804306 0.93602415 1.35332298 1.56139718 1.66514059 0.18804306 0.18170262 1.21054859 1.90016912 2.24590121 2.41831109 0.18170262]	[6.6, 138.0]	[0.16666856 0.82395001 1.21391015 1.36281789 1.43265338 0.16977947 0.16946439 0.88329903 1.38302811 1.56827676 1.69385568 0.16517467 0.3438892 1.36332989 1.84629274 2.24664886 2.41047594 0.34603643]	[0.001597254, 0.028900062, 0.06262351, 0.041363395, 0.034096022, 0.001875823, 0.001931056, 0.133806646, 0.126221831, 0.293177079, 0.110612379, 0.005887058, 0.001584752, 0.02233973, 0.215544881, 0.079719995, 0.106426454, 0.001540545]
13	46.75095845074865	1.0	0.01607814134177129	81.31583929162427	1.6132504483091377	4.280124142860245	0.0008683170650595137	6.648145891304407e-05	0.1160948247309453	0.08571128937886989	46.75095845074865	1.0	0.0008068605541753863	80.99721236391912	3.991938317997162	18.03511841404158	1.8264154841861842	0.367523269223515	0.33173784328575007	3.1623106508370333	0.09167114042519958	0.9931496992779539	0.01018568226946662	True	<games.models.HBS.HBS_model object at 0x162c149a0>	[2.3568959948648036, 2.356896031151531, 2.356896031151531, 2.356896031151531, 2.356896031151531, 2.3568964771739456, 2.356896139131834, 2.356896242075671, 2.356896126808083, 2.3568961072448924, 2.356896247544671, 2.356895930002132, 2.3568955268435396, 2.3861916999378243, 4.2426619708296585, 1.5546641412686337, 1.5546641412686337, 1.5546641064372055, 1.554664092493122, 1.5546639547462915, 1.554664051566856, 1.5546640691808855, 1.554664107527316, 1.554663837209396, 1.554664884039458, 1.026918512622847, 1.026918512622847, 1.0269185101624962, 1.0269185110082901, 1.0269185077461, 1.0269185063517814, 1.0269185068482518, 1.0269185102693286, 1.026918443232912, 1.0269180784095409, 0.610177576631292, 0.610177576631292, 0.6101775442416816, 0.6101775914362711, 0.6101776090753331, 0.6101775857505906, 0.6101775692681268, 0.6101776030757208, 0.6101774850565056, 0.6101774172139693, 0.21880104269170697, 0.21880104269170697, 0.21880106033335858, 0.2188010706987461, 0.21880107221532585, 0.21880106628129417, 0.2188010645035686, 0.21880106589295703, 0.21880105239019038, 0.21880081986156, 0.4433526605738568, 0.09701500840475077, 0.09701500840475077, 0.09701500916008221, 0.09701500179388786, 0.09701501864893536, 0.09701499835742923, 0.09701500114216208, 0.09701500790819373, 0.09701501542103089, 0.09701495677826469, 0.2328980340117576, 0.1132395259615312, 0.09490307573195607, 0.09490307573195607, 0.094903097415248, 0.0949031031232303, 0.09490312315333178, 0.09490310199208153, 0.09490309849321882, 0.0949031149654327, 0.094903088008617, 0.0949030280603339, 0.0948049730250136, 0.0948049730250136, 0.09480497852651351, 0.09480496750704707, 0.09480495565623451, 0.0948049776866241, 0.09480496210183698, 0.09480495376842245, 0.09480495677923173, 0.09480487515441585, 0.09296639851911279, 0.09296639851911279, 0.0929664256675215, 0.09296642754743727, 0.09296644056217454, 0.09296644435373058, 0.09296643817905376, 0.09296642330682478, 0.09296642159207849, 0.09296632314989486, 0.09262416570739712, 0.09262416570739712, 0.09262415939179441, 0.09262417191523292, 0.09262419307910649, 0.09262417735318312, 0.09262417756258882, 0.0926241819957233, 0.09262416721434824, 0.09262407576657192, 0.09203207757294316, 0.09203207757294316, 0.09203209914102355, 0.09203206554905236, 0.09203207098077139, 0.09203208185615552, 0.09203204776795576, 0.09203209520029636, 0.09203209705926456, 0.09203199109668168, 0.09197606104096294, 0.09197606104096294, 0.09197607483520014, 0.0919760603723486, 0.09197609110194559, 0.09197606381522865, 0.09197605348114636, 0.09197606397004324, 0.09197606731990937, 0.09197598661359907, 0.09180876321049239, 0.09180876321049239, 0.09180876517207043, 0.09180878384598176, 0.09180878458125155, 0.09180876538604194, 0.0918087691986982, 0.0918087774509335, 0.09180875205721846, 0.0918086808100888, 0.09172435934317259, 0.09172435934317259, 0.09172434475859943, 0.0917243465061539, 0.0917243651006034, 0.09172434091326008, 0.09172437045732357, 0.09172434276629281, 0.09172434485261793, 0.09172427923369372, 0.09169001349766846, 0.09169001349766846, 0.09168999194758146, 0.09169003356259554, 0.09169000835971994, 0.09168999434891739, 0.09169003581928387, 0.09169002307655148, 0.09169000908336375, 0.09168994047764115, 0.09168228141639706, 0.09168228141639706, 0.0916822875678108, 0.09168227662797984, 0.0916822643691516, 0.09168229205771336, 0.09168228651118139, 0.09168226468845278, 0.09168226427780252, 0.09168218651752626, 0.09167538666740072, 0.09167538666740072, 0.09167541934382371, 0.09167540931658325, 0.09167543688582888, 0.09167539683763958, 0.09167542644775288, 0.09167540960342178, 0.09167541446505155, 0.09167533512960395, 0.09167422270904886, 0.09167422270904886, 0.09167423679406927, 0.0916742329475963, 0.09167423092987802, 0.0916742081010207, 0.09167424492945822, 0.09167421061045214, 0.09167421152047028, 0.09167414665008694, 0.09167224534280163, 0.09167224534280163, 0.09167224426742566, 0.09167223367267337, 0.09167223330084578, 0.09167221428226749, 0.09167220931298507, 0.09167221336885586, 0.09167221775609145, 0.09167214540326474, 0.09167147435518533, 0.09167147435518533, 0.09167145513612579, 0.09167144711734782, 0.09167144710120778, 0.0916714506907643, 0.09167145804865062, 0.09167144364869535, 0.09167143496878326, 0.09167136355229165, 0.09167114042519958, 0.09167114042519958, 0.09167114042519958]	[0.15374596 0.81307345 1.18845088 1.37568417 1.46904554 0.15374596 0.15690923 0.91261508 1.34046307 1.55385654 1.66026099 0.15690923 0.17381697 1.25044481 1.86487453 2.17143154 2.32429656 0.17381697]	[6.6, 138.0]	[0.16666856 0.82395001 1.21391015 1.36281789 1.43265338 0.16977947 0.16946439 0.88329903 1.38302811 1.56827676 1.69385568 0.16517467 0.3438892 1.36332989 1.84629274 2.24664886 2.41047594 0.34603643]	[0.001597254, 0.028900062, 0.06262351, 0.041363395, 0.034096022, 0.001875823, 0.001931056, 0.133806646, 0.126221831, 0.293177079, 0.110612379, 0.005887058, 0.001584752, 0.02233973, 0.215544881, 0.079719995, 0.106426454, 0.001540545]
14	45.20889306476766	1.0	1.976822256742949e-05	3.0684410674364613	51.55559424947595	0.0700589486088455	0.049201384303190106	0.9757651752954324	2.4065341730056238	0.08220604955819936	46.72795434197293	1.0	0.11018112338338544	13.007851247655895	52.07878426811314	182.00744670276757	1.9030633701933568	0.15171477825258856	2.350186229955328	46.28565606697157	0.10455450643191638	0.9941549672771778	0.011617167381324045	True	<games.models.HBS.HBS_model object at 0x162c14b20>	[2.447367484515277, 2.4473678208494234, 2.4473678208494234, 2.4473678208494234, 2.4473678208494234, 2.4473676164717464, 2.4473677437705446, 2.4473681274354693, 2.447368476262658, 2.4473677562113707, 2.447367764399173, 2.4473682113115034, 2.4473679537610313, 8.118275653580636, 2.1754404579724866, 2.1754404579724866, 2.175440507766247, 2.1754406131223725, 2.175440196193546, 2.175440623534429, 2.1754403926363715, 2.1754404444016378, 2.175440160429344, 2.1754401007626174, 0.5473644910997038, 0.5473644910997038, 0.5473644586161865, 0.5473644276839043, 0.5473644574882152, 0.5473644764515185, 0.5473644998242355, 0.5473644548876226, 0.5473644659793385, 0.5473643993051291, 0.34097421595170413, 0.34097421595170413, 0.3409742040409112, 0.340974179484719, 0.34097417743946246, 0.340974196219844, 0.3409741539298842, 0.34097417259169893, 0.3409742123572894, 0.3409741238691212, 0.16972773503380142, 0.16972776521141836, 0.16972776899759937, 0.16972773415647904, 0.1697277293127043, 0.16972775510127783, 0.16972773873497068, 0.1697277723846331, 0.1697277706609978, 0.1697277852662122, 0.12440819403946585, 0.12440819403946585, 0.12440818875869017, 0.12440818150624802, 0.12440821258653954, 0.12440824943730082, 0.12440821079249385, 0.1244082084637102, 0.1244081736263501, 0.12440816472637, 0.11874255276766266, 0.1187425529674457, 0.11874253685106077, 0.1187425180526354, 0.1187425437598695, 0.11874251964975818, 0.11874253893753682, 0.11874250912522194, 0.11874251215562243, 0.1187425309500499, 0.10716464862348726, 0.10716464862348726, 0.10716466627468883, 0.10716461594694705, 0.10716463402914632, 0.10716466408916206, 0.10716465500737964, 0.10716465622019863, 0.10716465462443443, 0.10716459556198824, 0.10455450870695318, 0.10455450870695318, 0.1045545123693116, 0.1045544974009663, 0.10455449038676527, 0.10455449598987293, 0.1045544999433933, 0.10455449049901681, 0.10455448872219202, 0.10455451586342285, 0.10862538753701492, 0.1066776053887306, 0.10540993183586513, 0.10490882039814403, 0.10471814778505309, 0.1046208819874213, 0.10458552923876879, 0.10456924884605544, 0.10456162306194865, 0.10455799670572977, 0.10455616709109479, 0.10455532287856373, 0.1045548605502779, 0.10455470326520289, 0.10455461755459715, 0.10455456375927506, 0.10455450643191638, 0.10455450643191638, 0.10455450643191638]	[0.10085699 0.79079068 1.17922225 1.40582967 1.52330042 0.10085699 0.10310922 0.83012015 1.23693909 1.47277703 1.59483857 0.10310922 0.33077379 1.30481791 1.81268404 2.13071912 2.29490877 0.33077379]	[6.6, 138.0]	[0.16666856 0.82395001 1.21391015 1.36281789 1.43265338 0.16977947 0.16946439 0.88329903 1.38302811 1.56827676 1.69385568 0.16517467 0.3438892 1.36332989 1.84629274 2.24664886 2.41047594 0.34603643]	[0.001597254, 0.028900062, 0.06262351, 0.041363395, 0.034096022, 0.001875823, 0.001931056, 0.133806646, 0.126221831, 0.293177079, 0.110612379, 0.005887058, 0.001584752, 0.02233973, 0.215544881, 0.079719995, 0.106426454, 0.001540545]
15	26.45339075501518	1.0	0.0007304421898775837	0.0006335190067575864	0.1310698903606027	0.06224399556314682	0.11609236789441411	0.014517713622238939	5.51181516344394	4.8066710293851145	26.824642387799564	1.0	0.8657776165681894	98.5732747708937	53.883754732830056	0.2565528470608897	79.05297371464155	5.945024184499835	3.697159838503785	8.33294638706893	0.14043543135282202	0.988496167944714	0.015603936816980225	True	<games.models.HBS.HBS_model object at 0x162c15630>	[2.4815499138535793, 2.48154994265317, 2.48154994265317, 2.48154994265317, 2.48154994265317, 2.4815499882740872, 2.4815499973602724, 2.481549987034791, 2.481549980744408, 2.481549949536566, 2.481549938892472, 2.4815499560016008, 2.4815499691764416, 1.3654264983515332, 1.36542645841992, 1.3654258836032904, 1.365426631500279, 1.3654258968523618, 1.3654265846812303, 1.3654265552056786, 1.3654265359192075, 1.3654263199291767, 1.3654266250900253, 0.1833716713957095, 0.18337167708745628, 0.1833723120487427, 0.18337170838691783, 0.18337149179092221, 0.18337168970949247, 0.183371677685367, 0.18337167966998505, 12.43866138766484, 0.18337167355065045, 0.3450269240770072, 0.14043543135282202, 0.14043543321028004, 0.1404356655330878, 0.14043546544129898, 0.14043408870962013, 0.1404255247001412, 0.14043544835154909, 0.14043546920883648, 0.14043550952444464, 0.14043542463788633, 0.9631788245325885, 0.14043543135282202, 0.14043543135282202]	[0.16698595 0.77656668 1.17292375 1.38811325 1.49541036 0.16698595 0.16785873 0.81232221 1.22777714 1.45261813 1.56472735 0.16785873 0.26498976 1.30013131 1.98939828 2.36700794 2.55528452 0.26498976]	[6.6, 138.0]	[0.16666856 0.82395001 1.21391015 1.36281789 1.43265338 0.16977947 0.16946439 0.88329903 1.38302811 1.56827676 1.69385568 0.16517467 0.3438892 1.36332989 1.84629274 2.24664886 2.41047594 0.34603643]	[0.001597254, 0.028900062, 0.06262351, 0.041363395, 0.034096022, 0.001875823, 0.001931056, 0.133806646, 0.126221831, 0.293177079, 0.110612379, 0.005887058, 0.001584752, 0.02233973, 0.215544881, 0.079719995, 0.106426454, 0.001540545]
16	71.51103962765728	1.0	0.00019252710494276813	0.4552744543962777	19.07589898907245	1.7187362284639431	0.06911955278525354	2.023787030199014e-05	0.12411237009799367	0.12202676687147665	66.49245011108329	1.0	0.059164318958931594	28.106988884588734	18.29789226748547	185.80253181932758	17.08582614657893	0.12105286453765161	0.8361866806740704	18.72172855945057	0.14295096054180773	0.9907093546690272	0.015883440060200857	True	<games.models.HBS.HBS_model object at 0x162c15600>	[2.4723187713020316, 2.4723185086991957, 2.4723185086991957, 2.4723185086991957, 2.4723185086991957, 2.472319030749816, 2.4723184528688984, 2.4723186778889708, 2.472318460848325, 2.47231872370073, 2.472318874705613, 2.4723188209627533, 2.4723188617988243, 2.2933398166711205, 2.2933398166711205, 2.293339884977198, 2.2933398499877296, 2.2933398127312374, 2.293340109371729, 2.2933399192159487, 2.293340007512308, 2.293339928977709, 2.2933394931864948, 0.543845898806355, 0.543845898806355, 0.54384603803781, 0.5438459336299997, 0.5438459074175923, 0.543846052264639, 0.5438458772803492, 0.5438458550193577, 0.5438458555757871, 0.5438459476090105, 5.884760351027515, 0.28202969877110234, 0.28202969938000366, 0.28202975142921455, 0.28202972923389624, 0.2820297553494496, 0.28202966360966275, 0.282029749457314, 0.282029714800323, 0.2820296708758272, 0.28202960873743443, 0.15458143287467038, 0.15458143304378383, 0.1545814324346263, 0.15458148636269173, 0.15458146112067508, 0.15458148747912145, 0.1545814503761365, 0.15458146674565565, 0.154581423762825, 0.15458140616481206, 6.13780405943051, 0.14766279747027802, 0.147662797773842, 0.1476628020776904, 0.14766280581600727, 0.14766282938485725, 0.14766284818757183, 0.14766283718696868, 0.147662822898447, 0.14766275424747044, 0.14766283608914121, 0.14499140624351106, 0.14499140624351106, 0.14499140353995765, 0.14499141818502292, 0.14499139311015558, 0.1449913964380843, 0.14499137522809594, 0.14499139146515905, 0.14499138933276087, 0.1449913451128984, 0.14354295751066878, 0.14354295751066878, 0.1435429666391386, 0.14354297739097946, 0.1435429693539042, 0.14354299689296401, 0.143543017713041, 0.1435429488003027, 0.14354291603654248, 0.14354295589755017, 0.14295096054180773, 0.14295096054180773, 0.14295099877525996, 0.14295099647799217, 0.14295097064047452, 0.14295096871307744, 0.14295096023868908, 0.14295096447188774, 0.14295098562005304, 0.14295095060239213, 0.143058455078275, 6.196293220523861, 0.1429562152710136, 0.14295344651398045, 0.14295215046018458, 0.1429515380402063, 0.1429512300701703, 0.14295111388146287, 0.14295096054180773, 0.14295096054180773]	[0.13877294 0.80756109 1.18827376 1.37922354 1.48616867 0.13877294 0.13918211 0.81201382 1.19470181 1.38663683 1.49407081 0.13918211 0.32042314 1.34045303 1.87858692 2.15059404 2.30995239 0.32042314]	[6.6, 138.0]	[0.16666856 0.82395001 1.21391015 1.36281789 1.43265338 0.16977947 0.16946439 0.88329903 1.38302811 1.56827676 1.69385568 0.16517467 0.3438892 1.36332989 1.84629274 2.24664886 2.41047594 0.34603643]	[0.001597254, 0.028900062, 0.06262351, 0.041363395, 0.034096022, 0.001875823, 0.001931056, 0.133806646, 0.126221831, 0.293177079, 0.110612379, 0.005887058, 0.001584752, 0.02233973, 0.215544881, 0.079719995, 0.106426454, 0.001540545]
17	64.42106941783936	1.0	0.00522693963007229	7.849582429031245	0.24493076025250915	0.002140329461473062	0.0002538272630847526	0.5652784838896534	0.3578648699406752	0.11821404890753016	56.98382814665362	1.0	0.840504530800727	57.556433253210244	12.270886035867113	319.87376741880115	4.8139021515634	0.07979926071813015	0.6615529479305283	13.38133221473213	0.14357258157953745	0.9863274434430355	0.01595250906439305	True	<games.models.HBS.HBS_model object at 0x1617cece0>	[2.467847731093233, 2.467847696159656, 2.467847696159656, 2.467847696159656, 2.467847696159656, 2.467847284794148, 2.467847731592135, 2.467847921252419, 2.4678473004772554, 2.467847784228406, 2.467847655130572, 2.4678473570198785, 2.467848001649125, 1.7075196285799972, 1.7075196313273793, 1.7075196126925507, 1.7075196760613103, 1.707519625210915, 1.7075195866919337, 1.7075196239220298, 1.707519665603901, 1.7075195523617965, 1.7075194833157972, 1.5784833073787445, 1.5784832951605392, 1.5784835125160062, 1.5784834952019922, 1.5784833113402104, 1.5784834217523815, 1.5784834229863642, 1.5784833458071152, 1.5784833003864394, 1.5784833247944599, 4.569897025790625, 4.569897025790625, 3.074679722171618, 0.3909456492039926, 0.39094566630979133, 0.39094565476931376, 0.39094572728838917, 0.39094567958351445, 0.3909456764717728, 0.39094561470750716, 0.3909456347793258, 0.3909456439470656, 0.39094561229708064, 0.23433798901275937, 0.23433799088374058, 0.23433801435168067, 0.23433801351210976, 0.23433803950620652, 0.23433799651724818, 0.23433802648655339, 122.85843795393639, 0.23433799903708014, 0.2343379893566267, 0.14357258157953745, 0.14357258157953745, 0.14357258157953745]	[0.17482852 0.79374155 1.1422441 1.36548561 1.52370021 0.17482852 0.17559546 0.80219441 1.15449601 1.37963996 1.53878486 0.17559546 0.37432527 1.33786203 1.84298047 2.21728526 2.49594528 0.37432527]	[6.6, 138.0]	[0.16666856 0.82395001 1.21391015 1.36281789 1.43265338 0.16977947 0.16946439 0.88329903 1.38302811 1.56827676 1.69385568 0.16517467 0.3438892 1.36332989 1.84629274 2.24664886 2.41047594 0.34603643]	[0.001597254, 0.028900062, 0.06262351, 0.041363395, 0.034096022, 0.001875823, 0.001931056, 0.133806646, 0.126221831, 0.293177079, 0.110612379, 0.005887058, 0.001584752, 0.02233973, 0.215544881, 0.079719995, 0.106426454, 0.001540545]
18	63.203879178612794	1.0	0.022062035702577778	0.0014674343666548665	7.837493416903611	0.10458068647329904	10.917441004498158	0.00026045263674981454	4.230864870224948	2.3834599429990737	65.42395562041631	1.0	0.06439010716797247	15.014698154137509	90.92236613021825	613.4990173958626	58.52728391537094	8.705110144955942	4.074876139670243	37.056498507544106	0.1727425812706177	0.9904643775674455	0.01919362014117974	True	<games.models.HBS.HBS_model object at 0x162c15c60>	[2.498493213658827, 2.4984932138362943, 2.4984932138362943, 2.4984932138362943, 2.4984932138362943, 2.498493222551889, 2.4984931949349187, 2.498493213216197, 2.4984932127681327, 2.4984932143259417, 2.4984932159567683, 2.4984932356267184, 2.498493196100276, 0.7008734707132291, 0.7008734685202164, 0.7008734762491744, 0.7008734692411258, 0.7008734001036829, 0.7008734625020638, 0.7008735033920972, 0.7008734154161868, 0.7008734252604775, 0.7008733696115231, 1.2308015259060905, 0.340321413935507, 0.340321413935507, 0.34032141848174713, 0.3403214048671583, 0.34032124270024405, 0.34032144905862177, 0.3403214169818966, 0.340321443572267, 0.3403214044907725, 0.34032145790583224, 0.20901616809011087, 0.20901616809011087, 0.20901616019640828, 0.20901617525996458, 0.20901617053221958, 0.2090161794887698, 0.2090161870974234, 13.309983101268363, 0.2090161891693399, 0.20901613005178815, 0.1727425812706177, 0.1727425812706177, 0.1727425812706177]	[0.10603625 0.80065375 1.193319 1.39165279 1.50833821 0.10603625 0.10605272 0.80081236 1.19354694 1.39191498 1.50861607 0.10605272 0.31942173 1.31792475 1.83984525 2.10707764 2.27283282 0.31942173]	[6.6, 138.0]	[0.16666856 0.82395001 1.21391015 1.36281789 1.43265338 0.16977947 0.16946439 0.88329903 1.38302811 1.56827676 1.69385568 0.16517467 0.3438892 1.36332989 1.84629274 2.24664886 2.41047594 0.34603643]	[0.001597254, 0.028900062, 0.06262351, 0.041363395, 0.034096022, 0.001875823, 0.001931056, 0.133806646, 0.126221831, 0.293177079, 0.110612379, 0.005887058, 0.001584752, 0.02233973, 0.215544881, 0.079719995, 0.106426454, 0.001540545]
19	44.675237349545945	1.0	0.009302166710092147	7.347123410552078	0.176655936074643	0.004706875493282918	46.52053024057826	0.03985839075984126	6.204918829741959	1.0098150556409553	49.636385678607766	1.0	0.07802741819922394	39.692747784055605	0.2513012561959564	99.37163871379299	44.805361623375255	0.006493306660775198	5.858775122225588	79.45076377754785	0.17965240830225224	0.9906206079942519	0.01996137870025025	True	<games.models.HBS.HBS_model object at 0x162c14880>	[2.498386575481173, 2.4983865710235422, 2.4983865710235422, 2.4983865710235422, 2.4983865710235422, 2.498386557563939, 2.49838655625316, 2.498386594738519, 2.498386533804159, 2.4983865756134587, 2.4983865865705552, 2.498386579056037, 2.498386555712622, 9.871139590114288, 8.448314861306915, 2.4734765578149385, 2.4734765578149385, 2.4734767273009406, 2.4734766127101433, 2.473476800222314, 2.473476396516974, 2.4734760774166107, 2.4734762120503064, 2.4734766378291004, 2.4734764765863457, 1.884367683690829, 1.884367681381064, 1.8843677446411256, 1.8843676783145316, 1.8843682166416444, 1.8843679367777426, 1.8843678263797685, 1.8843676968419556, 1.8843678405805635, 1.8843675799531119, 0.9640194766165873, 0.9640194766165873, 0.9640196951206083, 0.9640196530892375, 0.96402029458192, 0.9640194843773695, 0.9640195165804175, 0.9640194876933581, 0.9640195889294215, 0.9640193192920534, 0.23839644164091445, 0.23839644164091445, 0.23839646335969578, 0.23839646489429744, 0.23839685761369273, 0.23839649245970065, 0.2383964799732722, 0.23839645948985336, 0.23839647056706348, 0.23839639903660187, 0.18634810488602307, 0.18634810488602307, 0.18634811051609004, 0.18634812081234925, 0.18634802269920908, 0.18634811153461037, 0.18634810941152916, 0.18634812253771144, 0.18634812010059876, 0.18634812408664705, 0.23142603215733196, 0.18807453158473442, 0.18509801506727908, 0.18509801506727908, 0.18509801829726513, 0.18509799586082454, 0.18509815404916594, 0.18509802619295176, 0.18509800831592288, 0.18509801968383902, 0.1850980183418781, 0.18509799264372823, 0.18192499256522898, 0.18192499256522898, 0.1819249640154818, 0.18192499166368445, 0.1819248304517774, 0.1819249711236813, 0.18192499355987024, 0.18192497054086015, 0.1819249681374095, 0.18192498588193529, 0.18018889677296163, 0.18018889677296163, 0.18018890234858545, 0.18018890070608817, 0.18018886618383054, 0.18018889495715731, 0.18018890632831752, 0.18018889349624, 0.1801888876447349, 0.18018889813904215, 0.17999770719647784, 0.17999770719647784, 0.17999770702614948, 0.17999770432523154, 0.17999768979586206, 0.17999772033513645, 0.17999770188727884, 0.17999770908437168, 0.17999770794910266, 0.17999770350342378, 0.17981639031602611, 0.17981639031602611, 0.17981639147725073, 0.17981638850710463, 0.1798163844017721, 0.17981639184779474, 0.17981639060729743, 0.17981640248760092, 0.1798163916810637, 0.17981638518748355, 0.17971815728837087, 0.17971815728837087, 0.1797181631457441, 0.17971816943811872, 0.1797181593121376, 0.17971816620952843, 0.17971816002810193, 0.17971816591685089, 0.17971816177694944, 0.17971815632922022, 0.17967762899214573, 0.17967762899214573, 0.17967763280219248, 0.17967763978436552, 0.17967762778817242, 0.1796776438369024, 0.1796776407964948, 0.17967762868043496, 0.17967763044599466, 0.17967763116940755, 0.1796695703329938, 0.1796695703329938, 0.17966957943441103, 0.1796695668043709, 0.1796695666191805, 0.17966956814991847, 0.17966956483935614, 0.17966956398872957, 0.17966957902734165, 0.17966956842015724, 0.17965656282101805, 0.17965656282101805, 0.17965655941105968, 0.17965655762220084, 0.17965654896695865, 0.17965655282951137, 0.17965655563459157, 0.17965655190139215, 0.17965654823081292, 0.17965654808873974, 0.17965240830225224, 0.17965240830225224, 0.17965241033050175, 0.1796524143957854, 0.1796524010757863, 0.17965240819317624, 0.1796524074684611, 0.17965240801554788, 0.1796524083645308, 0.17965241466916748, 0.17965615559002296, 0.17965401330207864, 0.17965308994477985, 0.1796527016336601, 0.17965254166715217, 0.17965240830225224, 0.17965240830225224]	[0.10462637 0.79967613 1.19308651 1.39845755 1.50415343 0.10462637 0.10719879 0.89373453 1.33545097 1.56535366 1.6834258 0.10719879 0.10552086 1.16844347 1.86590658 2.24390535 2.44768866 0.10552086]	[6.6, 138.0]	[0.16666856 0.82395001 1.21391015 1.36281789 1.43265338 0.16977947 0.16946439 0.88329903 1.38302811 1.56827676 1.69385568 0.16517467 0.3438892 1.36332989 1.84629274 2.24664886 2.41047594 0.34603643]	[0.001597254, 0.028900062, 0.06262351, 0.041363395, 0.034096022, 0.001875823, 0.001931056, 0.133806646, 0.126221831, 0.293177079, 0.110612379, 0.005887058, 0.001584752, 0.02233973, 0.215544881, 0.079719995, 0.106426454, 0.001540545]
20	30.553309299857528	1.0	0.0024508699812198272	11.932084430606004	40.949732331677964	48.67523095860525	0.1360341099964828	4.984415844331367	0.4508631464786016	2.730181804232645	34.19179870964278	1.0	0.09554380061261183	10.358711126809405	39.607212054669766	92.78689249257737	6.129471758445374	4.984174341802321	1.5281831630885394	58.70837960556386	0.17973026773720946	0.9911840957742573	0.019970029748578828	True	<games.models.HBS.HBS_model object at 0x1617f6d40>	[1.5991133298840152, 1.5991134102171534, 1.5991134102171534, 1.5991134102171534, 1.5991134102171534, 1.5991134025725997, 1.599113417897629, 1.5991134357176928, 1.5991135233208396, 1.599113319036137, 1.5991132251637952, 1.5991133481894895, 1.5991132013498641, 0.26304493217001185, 0.26304493217001185, 0.2630448755759924, 0.26304487815301464, 0.26304491178673806, 0.263044894230478, 0.26304486596316845, 0.2630448885627248, 0.2630448596748395, 0.2630447938523498, 0.22087517120720743, 0.22087516930113288, 0.22087516523049341, 0.22087514490682206, 0.2208752069087107, 0.2208750823861753, 0.22087519869688885, 0.2208750861866395, 0.22087512882531052, 0.2208751271946493, 0.1800767064869559, 0.1800767064869559, 0.1800766955490989, 0.1800766484411564, 0.18007666856332508, 0.18007670785488952, 0.1800766834019549, 0.18007669857696512, 0.18007672086443957, 0.18007665771179293, 0.23307885913885232, 0.21827727156887636, 0.19838221670661277, 0.18297381906592522, 0.1807055130331932, 0.1801996181261454, 0.18009659389887508, 0.1800732168657102, 0.1800732168657102, 0.18007326647945757, 0.1800731976368755, 0.1800732381179043, 0.1800732358377192, 0.18007322168388892, 0.18007321267583334, 0.18007319929344837, 0.18007318986654028, 0.17973026773720946, 0.17973027925280996, 0.1797303247365686, 0.17973026769481712, 0.17973029702738055, 0.17973031550622923, 0.17973026256661398, 0.17973028527971507, 0.17973030927355452, 0.17973022759160215, 0.17983573475730444, 0.17978080161191728, 0.17975439688391145, 0.17974180731460299, 0.17973578181723995, 0.17973285307801554, 0.1797315217048384, 0.17973090969037459, 0.17973056272056626, 0.17973040765002646, 0.17973026773720946, 0.17973026773720946]	[0.09790545 0.78523366 1.18799938 1.40924436 1.51961714 0.09790545 0.10098692 0.82308054 1.24282246 1.47210261 1.58648071 0.10098692 0.33549124 1.25168415 1.76280172 2.0503805 2.19382622 0.33549124]	[6.6, 138.0]	[0.16666856 0.82395001 1.21391015 1.36281789 1.43265338 0.16977947 0.16946439 0.88329903 1.38302811 1.56827676 1.69385568 0.16517467 0.3438892 1.36332989 1.84629274 2.24664886 2.41047594 0.34603643]	[0.001597254, 0.028900062, 0.06262351, 0.041363395, 0.034096022, 0.001875823, 0.001931056, 0.133806646, 0.126221831, 0.293177079, 0.110612379, 0.005887058, 0.001584752, 0.02233973, 0.215544881, 0.079719995, 0.106426454, 0.001540545]
21	38.28905234842256	1.0	0.0032515070452558176	0.0013127824317936373	0.0002683082060636191	3.7221778284429154	0.016911587187692093	0.0001306328057687153	0.14855584242095451	0.24871044293272096	40.48390159369956	1.0	4.6575215225311735e-05	11.211598050193667	24.069798467481863	261.60810674703333	1.501733497962701	0.0410120809841502	0.8882407335470422	40.32235072832361	0.1799641872304945	0.990241322903643	0.01999602080338828	True	<games.models.HBS.HBS_model object at 0x1617cecb0>	[2.4611033590672458, 2.4611031611696133, 2.4611031611696133, 2.4611031611696133, 2.4611031611696133, 2.461103120096487, 2.4611029621757874, 2.461103428807704, 2.461102938162627, 2.4611030994148515, 2.461103138004622, 2.4611035411864304, 2.4611029143162018, 2.3270956392500333, 2.3270956420382563, 2.3270956492055643, 2.3270957268991905, 2.3270956473424302, 2.327095613165809, 2.3270956113724064, 2.327095721060372, 2.3270958085165634, 2.3270952869433303, 0.6731672407071247, 0.6731672407071247, 0.6731672691231572, 0.6731673256124857, 0.6731672412112134, 0.6731672529106207, 0.6731672124862847, 0.6731673232820004, 0.6731672435897069, 0.6731672549120118, 0.8187802263882233, 0.4292826615006329, 0.4292826615006329, 0.42928268003809195, 0.4292826238363909, 0.42928259681365477, 0.42928266694616596, 0.4292827332979651, 6.071157298750736, 0.4292825912403671, 0.429282657790078, 0.1799641872304945, 0.1799641872304945, 0.1799641872304945]	[0.10433918 0.80357014 1.19957815 1.39703303 1.4954795 0.10433918 0.10904155 0.87772583 1.30825723 1.5229247 1.62995292 0.10904155 0.28737647 1.25393798 1.76423409 2.01868082 2.14554202 0.28737647]	[6.6, 138.0]	[0.16666856 0.82395001 1.21391015 1.36281789 1.43265338 0.16977947 0.16946439 0.88329903 1.38302811 1.56827676 1.69385568 0.16517467 0.3438892 1.36332989 1.84629274 2.24664886 2.41047594 0.34603643]	[0.001597254, 0.028900062, 0.06262351, 0.041363395, 0.034096022, 0.001875823, 0.001931056, 0.133806646, 0.126221831, 0.293177079, 0.110612379, 0.005887058, 0.001584752, 0.02233973, 0.215544881, 0.079719995, 0.106426454, 0.001540545]
22	33.75778081487134	1.0	0.22021803782645485	0.3368668131734559	0.22039133091608912	8.152828165044614	9.901800736660517	2.393645396137017e-05	0.2704456565331774	0.7275652094946539	24.003538890730702	1.0	0.002284217780768508	0.9203125759488014	0.9233066374583344	53.73550805270559	10.200811591429304	0.6098214559811608	0.5799017145220015	14.035702767531413	0.19456991099781293	0.9896800444364027	0.02161887899975699	True	<games.models.HBS.HBS_model object at 0x162c15960>	[2.4868646304747775, 2.4868647249070293, 2.4868647249070293, 2.4868647249070293, 2.4868647296054096, 2.486864632507733, 2.486864388468924, 2.4868645036311485, 2.4868646444781985, 2.4868645921872545, 2.486864388532827, 2.48686452039006, 2.486864673638801, 1.7022843674425336, 1.702284150300189, 1.7022842155678384, 1.7022842594737733, 1.7022842270387117, 1.7022841137075915, 1.7022842696158393, 1.7022841348670983, 1.702284212741336, 1.7022839695547878, 1.286683778615707, 1.286683778615707, 1.286683887041268, 1.2866839777447996, 1.2866839135656347, 1.2866837745221182, 1.286683612436897, 1.28668384673264, 1.2866838203158613, 1.2866834220087184, 26.56405351605392, 0.47414655838120534, 0.47414655838120534, 0.4741465546146846, 0.4741461248947656, 0.47414616489450256, 0.47414656599178395, 0.4741465749283439, 0.4741465750556594, 0.4741463165593009, 0.47414705432707027, 0.2533084812771946, 0.2533084812771946, 0.25330850146165, 0.25330869023064406, 0.2533086318745986, 0.2533085137644284, 0.2533084915070115, 0.25330849937309574, 0.2533085581618105, 0.25330839289248713, 0.800067675033485, 0.23260223726627766, 0.23260223726627766, 0.23260226674884138, 0.23260238263494878, 0.2326023601161477, 0.2326022447664184, 0.2326022505425119, 0.23260223596772972, 0.2326022657767952, 0.23260213303496052, 0.21343080408293277, 0.21343080408293277, 0.21343079819930807, 0.21343087735099642, 0.21343085572093817, 0.21343079249592825, 0.21343079457243808, 0.21343080122343353, 0.2134308313406985, 0.21343076793179305, 0.19456991099781293, 0.19456991099781293, 0.19456992379345772, 0.1945698955118059, 0.19456990392437207, 0.1945699343491698, 0.19456990524395262, 0.1945699221763168, 0.19456993537964487, 0.19456992161475273, 0.20340577200217502, 0.1968372548892673, 0.1953619039221171, 0.1949050559684445, 0.19473327960383136, 0.19464191441882853, 0.19460466953675684, 0.19458662543754113, 0.19457792978359426, 0.19457372761217406, 0.19457175110501118, 0.19457079691523443, 0.1945703437780122, 0.19457010860682794, 0.1945700031380683, 0.19456991099781293, 0.19456991099781293]	[0.10066083 0.79012039 1.19939551 1.40392473 1.50589854 0.10066083 0.10496304 0.92489616 1.40510398 1.64501896 1.76463526 0.10496304 0.10094619 1.18194192 1.90098411 2.26127168 2.44090645 0.10094619]	[6.6, 138.0]	[0.16666856 0.82395001 1.21391015 1.36281789 1.43265338 0.16977947 0.16946439 0.88329903 1.38302811 1.56827676 1.69385568 0.16517467 0.3438892 1.36332989 1.84629274 2.24664886 2.41047594 0.34603643]	[0.001597254, 0.028900062, 0.06262351, 0.041363395, 0.034096022, 0.001875823, 0.001931056, 0.133806646, 0.126221831, 0.293177079, 0.110612379, 0.005887058, 0.001584752, 0.02233973, 0.215544881, 0.079719995, 0.106426454, 0.001540545]
23	38.230944050803366	1.0	0.0091928368635045	1.0727786682831653	0.925288845934609	856.6859633116782	38.50759671606183	0.00816894069409921	0.0008004690826908177	9.494474878504938	38.17898235591764	1.0	0.02317165490689865	3.6052188438589416	0.7566309277824924	740.0095660017228	41.63114496334162	0.0005172962924719975	0.0001361995165135668	89.01811594904036	0.1964621986855791	0.9919358817334564	0.021829133187286565	True	<games.models.HBS.HBS_model object at 0x1617f5de0>	[0.9324376515030878, 0.9324376488760381, 0.9324376488760381, 0.9324376488760381, 0.9324376488760381, 0.9324376636968309, 0.9324375983439085, 0.9324378182776054, 0.9324376952595472, 0.9324376902914249, 0.9324376861632346, 0.9324375896373047, 0.9324375430779936, 0.35279653736187777, 0.35279653736187777, 0.3527965166691538, 0.3527964573119877, 0.352796744534016, 0.3527965401779924, 0.3527965477440657, 0.35279654964061186, 0.3527964168316656, 0.3527965366340868, 0.25363957370722756, 0.25363957370722756, 0.25363953713370996, 0.25363957767146944, 0.2536396712481772, 0.2536395457635591, 0.25363954166792424, 0.2536395556176789, 0.2536395638019694, 0.25363955715768466, 48.3754165618762, 14.256899847723192, 0.24685731452926366, 0.2468573256365409, 0.2468573081728116, 0.24685732219304052, 0.24685747505598166, 0.24685730249350094, 0.24685731383081913, 0.2468573435243832, 0.24685735678404647, 0.2468573163104247, 0.24011993715879795, 0.24011993715879795, 0.24011994001384163, 0.2401199706163538, 0.24012005012865825, 0.24011995196982774, 0.24011995105662567, 0.24011995430319447, 0.2401199756549311, 0.24011991889305948, 0.23255119991161832, 0.2325512021313783, 0.23255120931555978, 0.2325512212097072, 0.23255134682571027, 0.23255120257011078, 0.23255120641449498, 0.23255120187816555, 0.23255125143017424, 0.2325512211645065, 0.2244617075571971, 0.2244617075571971, 0.2244617020228922, 0.22446168022707938, 0.22446182832554162, 0.22446169896647866, 0.22446169716433237, 0.2244616854591026, 0.22446174591117274, 0.22446169273432853, 0.21911660067508543, 0.21911660067508543, 0.21911660555137807, 0.21911663806261433, 0.2191167110622018, 0.21911661041365046, 0.21911658706268006, 0.219116580764592, 0.21911666056114898, 0.2191166206726589, 0.21173400951297233, 0.21173400951297233, 0.211734016814188, 0.2117340289440844, 0.2117341133967646, 0.21173399881003446, 0.21173401913725814, 0.21173402945261033, 0.21173406784817714, 0.21173401375312947, 0.20395868615162935, 0.2039586825901455, 0.2039586462377812, 0.20395868813190332, 0.20395876673796998, 0.20395866436089144, 0.20395864033209452, 0.20395864269053005, 0.20395873280959292, 0.20395864372160144, 0.19968953570002318, 0.19968953723340793, 0.1996895254195415, 0.19968953436582787, 0.19968960713497297, 0.19968951583336564, 0.19968953369878858, 0.19968952385430522, 0.19968959838318845, 11.242386233834601, 0.1964621986855791, 0.1964621986855791, 0.1964621986855791]	[0.26143554 0.83085193 1.15757875 1.33162248 1.4185113 0.26143554 0.35878019 0.93413196 1.26349702 1.43884887 1.52638636 0.35878019 0.35060681 1.30947749 1.83905648 2.12279352 2.26441029 0.35060681]	[6.6, 138.0]	[0.16666856 0.82395001 1.21391015 1.36281789 1.43265338 0.16977947 0.16946439 0.88329903 1.38302811 1.56827676 1.69385568 0.16517467 0.3438892 1.36332989 1.84629274 2.24664886 2.41047594 0.34603643]	[0.001597254, 0.028900062, 0.06262351, 0.041363395, 0.034096022, 0.001875823, 0.001931056, 0.133806646, 0.126221831, 0.293177079, 0.110612379, 0.005887058, 0.001584752, 0.02233973, 0.215544881, 0.079719995, 0.106426454, 0.001540545]
24	47.26291380612181	1.0	0.026400689221525366	0.08756691158417024	0.00030068788163113095	0.14750852349151453	0.028183392872644444	0.00011689083326050068	0.37611237526116337	0.24610896408830357	47.26291380612181	1.0	0.0003955285193953656	34.04170268392554	12.971448429486745	619.4939086719112	6.201020573606919	0.8354836252039153	0.7706180897890362	21.784830514526295	0.20063662827771858	0.9824975172084738	0.022292958697524286	True	<games.models.HBS.HBS_model object at 0x162c14100>	[2.4988888367571493, 2.498888989145969, 2.498888989145969, 2.498888989145969, 2.498888989145969, 2.498888841598713, 2.49888881780383, 2.4988888907574807, 2.498888834933419, 2.4988890855220105, 2.4988886793828478, 2.498889488556842, 2.4988888162309086, 73.54505031242282, 1.852210461321588, 1.852210461321588, 1.852210275446866, 1.8522103236287795, 1.852210428615634, 1.8522102166070635, 1.8522103268766679, 1.8522103807860153, 1.8522103122827764, 1.852210571245378, 0.48089768480996303, 0.48089768480996303, 0.4808976762614765, 0.48089776002392437, 0.4808976609524309, 0.4808977323016916, 0.48089762738023306, 0.4808976526672315, 0.4808976743081167, 0.4808977379368011, 0.30031948099566613, 0.30031948099566613, 0.30031945989865655, 0.30031947013710136, 0.300319504575949, 0.3003194823963277, 0.30031940830033965, 0.3003194412324197, 0.30031944413116746, 0.30031953634989034, 0.25102008408055476, 0.25102008408055476, 0.2510200360620422, 0.2510200052256237, 0.25102005733352517, 0.25102001109750277, 0.25102000958813375, 0.25102004172974735, 0.2510200415947571, 0.2510200310682198, 76.91669144690664, 0.24888713187067713, 0.24888713187067713, 0.24888713800894785, 0.2488871263129473, 0.24888709387090488, 0.24888708864197395, 0.24888710361619792, 0.2488871173741746, 0.24888714722373476, 0.24888711436193842, 0.23349702193740976, 0.23349702193740976, 0.2334970102679735, 0.23349703245491127, 0.23349696205569043, 0.23349700469103035, 0.2334970299298596, 0.2334970492927529, 0.23349708130886943, 0.23349697330467767, 0.2161913315500969, 0.2161913315500969, 0.2161913349139957, 0.21619133029152693, 0.2161913441207379, 0.2161913816500089, 0.21619132115057596, 0.21619137103181615, 0.21619142001096975, 0.21619134090879688, 0.21075038055252965, 0.21075038055252965, 0.21075039116065933, 0.2107503482401112, 0.21075032921377454, 0.2107503577931102, 0.21075036470291772, 0.21075036090075583, 0.21075038899940007, 0.210750328095826, 0.20395174435692834, 0.20395174435692834, 0.20395174422347456, 0.20395175094703494, 0.2039517363771851, 0.20395171202270518, 0.2039517042387127, 0.20395174877329433, 0.20395174516315387, 0.20395172533513314, 0.2026513177380157, 0.2026513177380157, 0.20265130373977616, 0.2026512795518996, 0.20265137507757866, 0.20265131644428025, 0.20265132950206524, 0.20265132588145823, 0.20265137362577526, 0.20265129035648669, 0.20222978480450232, 0.20222978480450232, 0.20222978685280765, 0.20222979176149133, 0.20222977194163974, 0.20222982267093453, 0.2022297415484713, 0.20222977688546498, 0.20222978222052887, 0.20222972916135623, 0.2017168810847137, 0.2017168810847137, 0.2017168435759632, 0.2017168769197924, 0.2017167930042697, 0.2017168430957625, 0.20171688263715673, 0.20171687283826237, 0.20171690289698804, 0.2017168705732461, 0.20120045061607533, 0.20120045061607533, 0.20120045604187237, 0.20120045648472384, 0.20120045877899906, 0.2012004654366546, 0.20120047497625917, 0.20120046601643465, 0.2012004831975909, 0.2012004233727117, 0.2010329851554562, 0.2010329851554562, 0.20103298329611263, 0.20103299740110026, 0.20103295999888424, 0.20103298752021168, 0.20103298900154098, 0.20103299515709208, 0.20103303063161956, 0.20103298379465018, 0.20069175790318947, 0.20069175790318947, 6.354669282587925, 6.378072880165643, 6.475162691430271, 0.20069170285574794, 0.20069173973353654, 0.20069168741105112, 0.20069178220728495, 0.20069168045907185, 0.20063662827771858, 0.20063662827771858, 0.20063662827771858]	[0.12883297 0.80549104 1.19388415 1.38759921 1.48419263 0.12883297 0.12928037 0.81001516 1.20040991 1.39512283 1.49221373 0.12928037 0.33067287 1.46322396 2.0633165 2.36268327 2.51195804 0.33067287]	[6.6, 138.0]	[0.16666856 0.82395001 1.21391015 1.36281789 1.43265338 0.16977947 0.16946439 0.88329903 1.38302811 1.56827676 1.69385568 0.16517467 0.3438892 1.36332989 1.84629274 2.24664886 2.41047594 0.34603643]	[0.001597254, 0.028900062, 0.06262351, 0.041363395, 0.034096022, 0.001875823, 0.001931056, 0.133806646, 0.126221831, 0.293177079, 0.110612379, 0.005887058, 0.001584752, 0.02233973, 0.215544881, 0.079719995, 0.106426454, 0.001540545]
25	50.90885825797634	1.0	0.00013051780456570453	0.0005011360149897584	2.5441028315257594	1.8454725500452802	90.61776966919223	0.005821966458892641	1.120161928130147	2.2982791064408503	50.233719687453785	1.0	0.0006244821491956065	1.241475313436146	0.6147238958259406	14.935361239850597	89.07982476786157	0.39718344923133636	1.6541192477569784	30.00824315442222	0.2019025873567747	0.98893728535129	0.02243362081741941	True	<games.models.HBS.HBS_model object at 0x162c14d60>	[2.510528435284156, 2.510528279561111, 2.510528279561111, 2.510528279561111, 2.510528279561111, 2.510528363307521, 2.510528165344505, 2.5105284157560828, 2.510528445911496, 2.510528428675469, 2.510528503509016, 2.510528566459883, 2.510528043842276, 2.467658164103946, 2.467658180941282, 2.4676581591439595, 2.4676581520796748, 2.467658199524391, 2.4676581161481326, 2.4676581334725998, 2.467658168205046, 2.4676581828772126, 2.467658157936945, 10.782931450989574, 2.3761712266509654, 2.3761712453888557, 2.37617120153971, 2.3761711702557258, 2.3761713039956205, 2.3761712419907797, 2.3761713034707217, 2.376171185126918, 2.376171238399503, 2.376171338513698, 2.222826609109858, 2.222826609109858, 2.2228266297823716, 2.2228266686106126, 2.2228267879573216, 2.222826838691108, 2.2228266197950353, 2.2228266745984127, 2.2228266861478243, 2.222826641355022, 2.0823997808780477, 2.0823997101717944, 2.0823997804529104, 2.0823997541213, 2.082399883251231, 2.082399871332256, 2.0823996721583455, 2.082399780656895, 2.0823997090870057, 2.082399761704528, 1.9774192582011167, 1.977419307361309, 1.977419419663888, 1.977419383279523, 1.977419509264099, 1.977419311475416, 1.9774193799111355, 1.9774193067631407, 1.9774193230860337, 1.9774192473667946, 1.9671065500254084, 1.967106550556842, 1.967106463548239, 1.9671064708471204, 1.9671067218133582, 1.9671065637730147, 1.9671064998268175, 1.9671065171773037, 1.9671065129548406, 1.9671064714553619, 1.9013195458604049, 1.9013195458604049, 1.901319559767905, 1.901319497719362, 1.9013197382069587, 1.9013194974698664, 1.9013196262836896, 1.901319557520541, 1.9013195411431856, 1.901319484118628, 1.8382406005599716, 1.8382405274908247, 1.8382404644414407, 1.838240378661129, 1.8382406963059943, 1.8382405095354903, 1.8382403984524125, 1.838240556074371, 1.8382405395567794, 1.8382404829703147, 1.7939371483755238, 1.793937173629454, 1.7939371582783152, 1.7939371295321485, 1.7939374036897362, 1.7939371948585539, 1.7939372626974321, 1.793937180871139, 1.7939372022591955, 1.7939371143706087, 1.7708120608722921, 1.7708119741676847, 1.7708120229896755, 1.7708119641969218, 1.7708121144219213, 1.770812043017308, 1.7708120088700914, 1.7708120118982986, 1.7708120188056762, 1.7708119668842224, 1.7511844455338053, 1.7511844427584844, 1.7511844715539666, 1.7511842726267688, 1.7511846265158364, 1.75118449450227, 1.7511845520750464, 1.7511844226037323, 1.7511844427431205, 1.751184427837007, 1.7224630580722076, 1.7224630588062226, 1.7224630570488235, 1.7224630737935567, 1.7224634000971772, 1.7224630277838273, 1.72246310773422, 1.7224630772994098, 1.7224631340214924, 1.72246302922482, 1.701551505210593, 1.7015514872620112, 1.7015514174014796, 1.701551266843032, 1.7015515798761482, 1.7015514055788292, 1.7015515327738324, 1.7015514454133518, 1.7015513748230016, 1.7015513859567775, 1.6729832241394311, 1.6729832261073632, 1.6729830245469002, 1.6729829232787732, 1.672983355407335, 1.672983180628663, 1.6729831527094499, 1.6729831805423683, 1.6729831476543757, 1.6729829103595806, 1.643586636792424, 1.643586627371975, 1.6435867639524966, 1.6435866034124171, 1.6435868390363835, 1.6435867509218385, 1.643586645568049, 1.643586696421512, 1.643586642267599, 1.6435865505557743, 1.6330918713161935, 1.6330918713161935, 1.633091841320945, 1.6330917260360582, 1.6330920767159327, 1.6330919486074198, 1.6330918780474926, 1.6330918318775662, 1.6330919054260307, 1.6330916595036804, 1.6152666084377962, 1.615266601005894, 1.6152665298869395, 1.615266501158296, 1.6152668520088187, 1.615266736714319, 1.6152666193180405, 1.6152664085122024, 1.6152666182379318, 1.6152666965151918, 1.6067053682873473, 1.6067053886052203, 1.606705282874561, 1.606705164263761, 1.6067056084917066, 1.6067053845596933, 1.6067052549395786, 1.6067053272658154, 1.6067054013569868, 1.6067052772753918, 1.589528178370995, 1.5895281800423187, 1.5895280918076558, 1.589528048818615, 1.589528388701994, 1.5895281374744525, 1.5895282482282662, 1.5895281556697918, 1.5895281938235415, 1.5895280738756186, 1.572368987558408, 1.5723689912536452, 1.5723689050682026, 1.5723687598731462, 1.5723693285286982, 1.5723689821266416, 1.5723690012412888, 1.572369016204066, 1.5723690167422917, 1.5723688507403295, 1.5531239909640102, 1.5531239931803764, 1.553123941547323, 1.5531238786018833, 1.5531242357230655, 1.5531239157398786, 1.5531239164362227, 1.5531239726812478, 1.5531239373372048, 1.5531239112065476, 1.5377049105482572, 1.5377049105482572, 1.5377047922323468, 1.5377046470196283, 1.537705040035516, 1.5377047980407383, 1.537704918518278, 1.537704772975794, 1.5377048661238923, 1.5377047749806376, 1.523291016156159, 1.523291016156159, 1.523290996328866, 1.5232909058063573, 1.5232912075335847, 1.5232910419412748, 1.5232909519400024, 1.5232910337705732, 1.523290995323888, 1.5232908059083476, 1.5080650104999611, 1.5080650265981155, 1.5080650573121153, 1.5080649006045637, 1.5080652613104386, 1.5080650522655255, 1.5080649884848993, 1.5080650261709883, 1.5080651308179824, 1.5080649427320396, 1.496421468177478, 1.4964214777358726, 1.4964214866014698, 1.4964213363155214, 1.4964217588863282, 1.4964214585613564, 1.4964214706925851, 1.4964214180354805, 1.496421444866136, 1.4964213511869842, 1.4803953171480697, 1.4803953195815804, 1.480395249524674, 1.4803951297157332, 1.4803954830872792, 1.4803952454425677, 1.4803952463637444, 1.4803952205166064, 1.4803952136448564, 1.4803951855892103, 1.4667019028709574, 1.4667019028709574, 1.4667018554359632, 1.466701707440564, 1.46670214337396, 1.4667018484554364, 1.4667018561920135, 1.4667019024094963, 1.466701965325941, 1.46670175045156, 1.4491105615499662, 1.4491106157290203, 1.4491106802109064, 1.4491105095532122, 1.449110960845693, 1.4491107509054237, 1.4491107730761432, 1.4491106545248833, 1.4491106515108536, 1.4491105480039252, 1.4444820535765026, 1.4444820535765026, 1.4444819489979348, 1.444481752261272, 1.4444821851908551, 1.4444820449496514, 1.444482084122523, 1.444481986460288, 1.4444820296423557, 1.4444819246562108, 1.4366001851573698, 1.436600270450297, 1.4366001269951065, 1.4366001119432332, 1.4366004198119267, 1.4366001711231582, 1.4366001851376955, 1.4366001827762493, 1.4366001938072228, 1.4366000734892612, 1.4297919418724008, 1.4297919395355114, 1.4297919473876906, 1.429791822303139, 1.4297921550359496, 1.4297919688133909, 1.4297919425887116, 1.4297919124961351, 1.4297919702001194, 1.4297919393958338, 1.4223147133925442, 1.4223147194039492, 1.4223147324655625, 1.4223146223228045, 1.4223148695561556, 1.4223147291263378, 1.4223147347709248, 1.4223147622060326, 1.4223148068142542, 1.42231459305132, 1.4084678607917622, 1.4084678669459458, 1.4084678604685013, 1.408467663483306, 1.4084680527529039, 1.4084679107485414, 1.4084678285981729, 1.4084678768285464, 1.4084678612220614, 1.4084678258518477, 1.3925213185698226, 1.3925213150917264, 1.3925211423651225, 1.3925211106638156, 1.392521514320765, 1.3925211800569361, 1.3925212584330324, 1.3925213100496594, 1.3925212381209253, 1.3925211380987574, 1.3773938468654763, 1.3773938468654763, 1.3773938215764536, 1.3773937272056553, 1.377394169289634, 1.377393874451011, 1.3773938823433647, 1.3773938257327654, 1.3773938729071749, 1.3773937828477136, 1.3605888090441418, 1.3605888090441418, 1.360588752928609, 1.3605886789378836, 1.3605890301676824, 1.3605888423226875, 1.3605888484207636, 1.360588773593907, 1.3605887758237833, 1.3605887205707843, 1.3284691430202005, 1.3284691429034352, 1.3284690643555401, 1.328469010416792, 1.3284693529599898, 1.3284690944741322, 1.3284691033178726, 1.3284690647772222, 1.3284691095129273, 1.3284689843543271, 1.2637000358292152, 1.2637000354284502, 1.2637000010668047, 1.2636998929375203, 1.2637002282761294, 1.2637000037405057, 1.2637000547580377, 1.2637000954346087, 1.263700077768247, 1.2636999604123298, 1.2015367055852413, 1.2015367058188793, 1.2015366710418558, 1.2015366042681903, 1.2015369005347178, 1.2015366612255831, 1.201536684406972, 1.2015366397362826, 1.2015366598016886, 1.201536563177324, 1.0921377050369219, 1.0921377050369219, 1.0921376741405628, 1.0921375227296137, 1.0921378688178527, 1.0921377093464588, 1.0921376739020132, 1.0921376143797505, 1.092137702982683, 1.092137548545853, 0.9045612354557119, 0.9045612311985849, 0.9045612179700474, 0.9045611508199349, 0.9045613397239811, 0.9045611797678452, 0.904561236226967, 0.9045612260119397, 0.9045611691831651, 0.9045611500152264, 0.7288685728606448, 0.7288685474138661, 0.728868510782411, 0.7288685994868868, 0.7288683982498556, 0.7288686209505175, 0.7288685839915949, 0.7288685765024799, 0.7288685835169739, 0.7288685911433987, 0.6328513187921517, 0.6328513211186135, 0.6328512133232734, 0.6328512793643113, 0.6328512306182426, 0.6328512103487712, 0.6328512923014058, 0.6328513178764548, 0.6328513086077976, 0.6328513899352831, 0.4289253031771797, 0.4289253031771797, 0.42892527257773416, 0.4289253344541688, 0.4289252284896221, 0.42892528594757606, 0.42892530048865735, 0.4289253326931462, 0.4289253358128318, 0.42892535890206407, 0.38156531954087575, 0.3815653220380349, 0.3815652964978621, 0.3815653543421045, 0.3815650839540462, 0.38156531727131404, 0.3815653226602368, 0.3815653080833102, 0.3815653306098702, 0.38156541548452316, 0.29271906883584314, 0.29271906883584314, 0.29271906080270454, 0.292719090422478, 0.29271904058905374, 0.29271906428212124, 0.29271908236406485, 0.2927190721591264, 0.29271907584111306, 0.29271910477030366, 0.2578200240676329, 0.2578200240676329, 0.2578200058641335, 0.2578199758984578, 0.25782012550117595, 0.2578200047591906, 0.25782001905804, 0.2578200184212172, 0.25782002927760467, 0.2578199619993329, 0.2223324707211179, 0.2223324707211179, 0.22233247071593812, 0.22233248998889188, 0.22233239202927194, 0.2223324652971051, 0.22233247429760994, 0.22233246911994015, 0.22233247335497125, 0.222332491026551, 0.20216028805835798, 0.20216028805835798, 0.20216028847276102, 0.2021602615618686, 0.20216028760781718, 0.20216028626193666, 0.2021602849438263, 0.20216027958444674, 0.20216027572858072, 0.20216026312581398, 0.2680856202105132, 0.20590647946667484, 0.20306602811616556, 0.20238153677691656, 0.20216856978363534, 0.20209784308013834, 0.20209784308013834, 0.20209783003083048, 0.2020978304445222, 0.20209784483086057, 0.20209782545069094, 0.20209783493951713, 0.20209782757017308, 0.20209784091006383, 0.20209783047261592, 0.2020040860271091, 0.2020040860271091, 0.20200408510068976, 0.20200407896520525, 0.20200409285822454, 0.20200408722322716, 0.20200408626573063, 0.2020040892549633, 0.20200409024151922, 0.20200408491687888, 0.20198634228739973, 0.20198634228739973, 0.20198634480060085, 0.20198634273150637, 0.2019863476425373, 0.20198633648387468, 0.2019863411956151, 0.20198634643047045, 0.2019863392602234, 0.20198634283687433, 0.2019564648807851, 0.2019564648807851, 0.2019564611127601, 0.2019564554208428, 0.20195646626299735, 0.20195645489140465, 0.2019564582901378, 0.20195645765992068, 0.20195646338242063, 0.20195645697980383, 0.20192925603365544, 0.20192925603365544, 0.2019292587990768, 0.20192926687286564, 0.20192926361605013, 0.20192924825017408, 0.2019292645809569, 0.20192928861916007, 0.2019292649992713, 0.20192925315296484, 0.20192230473349315, 0.20192230473349315, 0.20192230486411347, 0.2019223056179753, 0.20192231245597048, 0.20192229579943397, 0.2019223039040597, 0.20192230661346472, 0.20192231002422958, 0.2019223096515767, 0.20191162245173655, 0.20191162245173655, 0.20191161930914528, 0.2019116146636272, 0.20191162475057342, 0.20191161534819652, 0.20191161097593968, 0.20191161274271904, 0.20191160791253493, 0.20191162074855884, 0.20191014443442648, 0.20191014443442648, 0.20191015585776445, 0.20191014709302754, 0.20191015796188613, 0.20191013346849385, 0.20191014571081622, 0.20191015611358296, 0.20191015010325924, 0.201910151907794, 0.2019064491986834, 0.2019064491986834, 0.2019064396774325, 0.20190643883829734, 0.20190644139472377, 0.20190643969853436, 0.20190644315859013, 0.2019064535481768, 0.2019064479655293, 0.20190642707774747, 0.20190470923411705, 0.20190470923411705, 0.20190471012472472, 0.20190470116373924, 0.2019047059473153, 0.20190469107811784, 0.20190470209113984, 0.20190470971283397, 0.20190470901988172, 0.20190470636097427, 0.20190323709350608, 0.20190323709350608, 0.20190325118350888, 0.2019032359515857, 0.20190324934083043, 0.20190323270110197, 0.20190323468723634, 0.20190323502261942, 0.20190324016254813, 0.2019032625871124, 0.2019029193413109, 0.2019029193413109, 0.2019028958303894, 0.20190290555449783, 0.20190290666498711, 0.20190290258774646, 0.20190290281454082, 0.20190289881950724, 0.20190290836834757, 0.20190290162393626, 0.2019026500397534, 0.2019026500397534, 0.20190262669532477, 0.20190264352332554, 0.20190263698167582, 0.20190264792878193, 0.2019026508266859, 0.2019026550258133, 0.20190265375217165, 0.2019026252061079, 0.2019025873567747, 0.2019025873567747, 0.2019025873567747]	[0.09753433 0.79207914 1.20030144 1.40414976 1.50593534 0.09753433 0.10080712 0.91710379 1.39127957 1.62802793 1.7462254 0.10080712 0.09772494 1.15486909 1.88135382 2.24559442 2.42784809 0.09772494]	[6.6, 138.0]	[0.16666856 0.82395001 1.21391015 1.36281789 1.43265338 0.16977947 0.16946439 0.88329903 1.38302811 1.56827676 1.69385568 0.16517467 0.3438892 1.36332989 1.84629274 2.24664886 2.41047594 0.34603643]	[0.001597254, 0.028900062, 0.06262351, 0.041363395, 0.034096022, 0.001875823, 0.001931056, 0.133806646, 0.126221831, 0.293177079, 0.110612379, 0.005887058, 0.001584752, 0.02233973, 0.215544881, 0.079719995, 0.106426454, 0.001540545]
26	48.99202008084001	1.0	0.001267796240114079	31.37178112989908	69.18147728597995	0.5451265437555021	4.506825359624875	0.017086705349733382	8.26012651647934	0.22690183630258856	50.355710279943324	1.0	0.0705249178772201	22.027762664641934	93.84520767823632	392.93052020068956	69.93191540137305	3.7211558864193064	3.7834449773370653	21.393392380052266	0.21399517786177114	0.9907703539791493	0.023777241984641245	True	<games.models.HBS.HBS_model object at 0x162c14670>	[2.132467339858314, 2.1324674334453926, 2.1324674334453926, 2.1324674334453926, 2.1324674334453926, 2.132467660317983, 2.132467600042699, 2.132467841838934, 2.1324677545354436, 2.1324675352671316, 2.1324674202628606, 2.132467462502194, 2.1324669343617844, 0.6595307696125985, 0.6595307695026952, 0.6595307130192161, 0.6595307540550914, 0.6595308025107234, 0.6595307649889309, 0.6595307670593376, 0.6595307645251101, 0.6595308404261874, 0.659530742293792, 1.9244692191977355, 1.9244692191977355, 0.7993606140948756, 0.39694081756871014, 0.3969408181794449, 0.3969408421537223, 0.3969408376348997, 0.39694085700747017, 0.39694089081509476, 0.3969408463635907, 0.3969408653773182, 0.3969408858161372, 0.3969407823248604, 0.3873888596172047, 0.38738886436961995, 0.38738878463419396, 0.38738884951181507, 0.3873888434209385, 0.3873888111669808, 0.38738875433546865, 0.3873888384069824, 0.3873888096665098, 0.38738871752119913, 0.3304959289709511, 0.3304959289709511, 0.3304960104555814, 0.33049594864135623, 0.33049592393733446, 0.33049598536015645, 0.3304960181734074, 0.33049596735359965, 0.3304959037848844, 0.3304959493869451, 0.22924553650462318, 0.22924556346465122, 0.22924554012550094, 0.22924558747850515, 0.22924555419790446, 0.22924556593437656, 0.22924558637402412, 0.22924558176370965, 0.22924551447714267, 0.22924552880274804, 0.21399517786177114, 0.21399517786177114, 0.21399523300135692, 0.21399521457872375, 0.2139952335278747, 0.2139952285891775, 0.21399525960640373, 0.21399523234918946, 0.21399519672305264, 0.2139951935188226, 0.2330872425923173, 0.22182040162557412, 0.21748455281512213, 0.2155564600010652, 0.21472640618828623, 0.21435900404536387, 0.21417263154070454, 0.21408095848192693, 0.21403636214744126, 6.233787077214232, 0.21399699777289724, 0.21399609430226446, 0.21399564436571664, 0.21399517786177114, 0.21399517786177114]	[0.13256909 0.80423557 1.1838768 1.38687347 1.49244505 0.13256909 0.13258138 0.80436297 1.1840602 1.3870843 1.49266939 0.13258138 0.31930475 1.28164215 1.78536572 2.06493173 2.21115236 0.31930475]	[6.6, 138.0]	[0.16666856 0.82395001 1.21391015 1.36281789 1.43265338 0.16977947 0.16946439 0.88329903 1.38302811 1.56827676 1.69385568 0.16517467 0.3438892 1.36332989 1.84629274 2.24664886 2.41047594 0.34603643]	[0.001597254, 0.028900062, 0.06262351, 0.041363395, 0.034096022, 0.001875823, 0.001931056, 0.133806646, 0.126221831, 0.293177079, 0.110612379, 0.005887058, 0.001584752, 0.02233973, 0.215544881, 0.079719995, 0.106426454, 0.001540545]
27	40.78387058239305	1.0	0.00010228364584129693	13.493162982357749	0.02093659054637443	0.0031006653104093907	0.001587120178788835	0.0011247790109217564	6.358439805596196	3.0858554855977447	60.59955540369022	1.0	0.28259017119795615	68.44086336902676	47.62795252205061	0.116828630373838	44.10793479953153	4.930498352755494	4.988019892673067	2.6776148711407832	0.21743776870737064	0.9885167559296253	0.024159752078596736	True	<games.models.HBS.HBS_model object at 0x162c15d80>	[2.4963009277489485, 2.496300927694744, 2.496300927694744, 2.496300927694744, 2.496300927694744, 2.4963009276287913, 2.496300928699979, 2.496300913566641, 2.496300928408628, 2.4963009118599455, 2.496300917079869, 2.496300928897717, 2.496300911810277, 2.9840596519796, 2.8183321926579388, 283.0352521218752, 2.3748790064008154, 2.3748790151733856, 2.3748788029466295, 2.374878972140037, 2.3748794154683224, 2.374879365501767, 2.3748791195559913, 2.3748787942503924, 2.3748790670878326, 2.3748779770387145, 0.49071601476524324, 0.49071601476524324, 0.4907162420491982, 0.4907160158150797, 0.4907159782389553, 0.4907159417480972, 0.4907160345912698, 0.49071601528050235, 0.4907160326817435, 0.4907161757376791, 0.5594970057749815, 0.6160867409974592, 0.35515493536200565, 0.35515493488105987, 0.3551542464186857, 0.3551549152477097, 0.3551549164792605, 0.35515491326733967, 0.3551549166551222, 0.355154962703172, 0.3551549216959097, 0.3551547750389963, 232.4192474810644, 0.29062657489464516, 0.29062656856142444, 0.2906261079953637, 0.2906265907593877, 0.29062658996845225, 0.2906265779998263, 0.2906265778890505, 0.2906265568396322, 0.2906265682822878, 0.2906264087153635, 0.25429211416132597, 0.2542920850034167, 0.25429184781487846, 0.2542921098853443, 0.25429211878868874, 0.25429209145478904, 0.254292117917461, 0.2542921102433825, 0.2542920890506794, 0.2542920211604984, 0.21918797849480154, 0.2191879789930259, 12.976676011979292, 0.2191879667776209, 0.21918792714365354, 0.21918613798098802, 0.21918793927052413, 0.21918791415225397, 0.21918792352756708, 0.21918785243308297, 0.23079927485436402, 0.22159685253176434, 13.212565428914486, 0.21743776870737064, 0.21743776870737064, 0.21743776870737064]	[0.12254172 0.7973622 1.18231275 1.38621563 1.5115677 0.12254172 0.12271316 0.81328923 1.2072082 1.4156895 1.54360748 0.12271316 0.13302501 1.21137645 1.83041581 2.17100031 2.3957554 0.13302501]	[6.6, 138.0]	[0.16666856 0.82395001 1.21391015 1.36281789 1.43265338 0.16977947 0.16946439 0.88329903 1.38302811 1.56827676 1.69385568 0.16517467 0.3438892 1.36332989 1.84629274 2.24664886 2.41047594 0.34603643]	[0.001597254, 0.028900062, 0.06262351, 0.041363395, 0.034096022, 0.001875823, 0.001931056, 0.133806646, 0.126221831, 0.293177079, 0.110612379, 0.005887058, 0.001584752, 0.02233973, 0.215544881, 0.079719995, 0.106426454, 0.001540545]
28	60.85300205115491	1.0	0.05495722947716196	15.203180359625145	9.946185544323383	1.367609227121285	0.00012776012649101787	2.340183852858357	0.30479683868134383	1.0613587151517352	69.769234392373	1.0	0.0031338200831437066	16.366318172662528	17.44189491592236	25.889871666894656	9.858714334680961	3.147771152455441	0.7459727200803586	12.10614271738744	0.2445997588961574	0.9891671753644428	0.027177750988461934	True	<games.models.HBS.HBS_model object at 0x1617f6980>	[1.3050973040294476, 1.3050973636992707, 1.3050973636992707, 1.3050973636992707, 1.3050973636992707, 1.305097379710094, 1.3050973072935568, 1.3050973029240842, 1.3050973380235926, 1.305097399957992, 1.3050973959625483, 1.3050973190856303, 1.3050969818839995, 0.5956838275267085, 0.5956838293756619, 0.595683840852761, 0.5956838521151183, 0.59568393104846, 0.5956838379987679, 0.5956838658609365, 0.59568383280593, 0.5956837888445894, 0.5956837431540729, 0.2445997588961574, 0.2445997588961574, 0.24459969523614106, 0.24459976525769894, 0.24459978912535216, 0.2445997161697862, 0.24459975065848552, 0.24459973264242377, 0.2445997603231625, 0.24459975457425953, 13.168975359729494, 0.27741584184700985, 0.2525534643994451, 0.24726104868732918, 0.24573648480740282, 0.24514887161076318, 0.2448652440142342, 0.24472826098801942, 0.24465612148856225, 0.24462702708738962, 0.2446129730415103, 0.24460610241371805, 0.2446028589353359, 0.24460119835425906, 0.2446004510761529, 0.24460000704048987, 0.24459988862808396, 0.24459980944632143, 0.2445997588961574, 0.2445997588961574]	[0.11671267 0.80510708 1.19655164 1.39172228 1.48990632 0.11671267 0.11886331 0.83371206 1.23873449 1.44067398 1.54220881 0.11886331 0.17120302 1.21546249 1.77752125 2.05778062 2.19928494 0.17120302]	[6.6, 138.0]	[0.16666856 0.82395001 1.21391015 1.36281789 1.43265338 0.16977947 0.16946439 0.88329903 1.38302811 1.56827676 1.69385568 0.16517467 0.3438892 1.36332989 1.84629274 2.24664886 2.41047594 0.34603643]	[0.001597254, 0.028900062, 0.06262351, 0.041363395, 0.034096022, 0.001875823, 0.001931056, 0.133806646, 0.126221831, 0.293177079, 0.110612379, 0.005887058, 0.001584752, 0.02233973, 0.215544881, 0.079719995, 0.106426454, 0.001540545]
29	25.54815668296849	1.0	0.2699392404683508	53.400879030742004	5.81004773396031	69.39950054931313	0.008915929617027014	2.0663934393192877e-05	2.0800853742147716	0.0010352140727604416	37.49695815176041	1.0	0.15323310816738342	53.549345984115185	7.428624975973439	63.58229553736414	0.008074557839323851	1.4912933357158043e-05	2.0346046618725	2.694353935640761	0.24943270243640847	0.9908019540838515	0.027714744715156496	True	<games.models.HBS.HBS_model object at 0x162c14610>	[2.5080231450967343, 2.5080191545755355, 2.5080191545755355, 2.5080191545755355, 2.5080191564485466, 2.508019251124492, 2.508022584146861, 2.508018193399792, 2.508020290006447, 2.5080137233284048, 2.5080256120986837, 2.508024174579613, 2.5080239633999826, 2.361825540823931, 2.361825448192647, 2.3618254757569526, 2.3618252244758198, 2.3618257948236137, 2.3618252292250963, 2.361825405056544, 2.361825480164802, 2.3618253664743576, 2.3618257811976093, 2.1997100898119744, 2.199710089862982, 2.19971000756525, 2.1997101555153886, 2.1997101133858643, 2.1997101378729327, 2.1997099042685027, 2.199709991881096, 2.1997099952771477, 2.199710567960801, 1.957681176629327, 1.957681176075178, 1.9576810553891841, 1.9576811703803334, 1.9576810571331087, 1.957681315292269, 1.9576810001642508, 1.9576811005489465, 1.9576810740245292, 1.9576816108737545, 1.3218217792302303, 1.3218217518871709, 1.3218218094708336, 1.32182178767955, 1.3218218468531382, 1.3218217820676443, 1.321821791061797, 1.321821812429399, 1.3218218317917778, 1.3218225303829803, 0.32494272883643605, 0.32494275437062187, 0.3249427087769091, 0.3249427148453764, 0.3249427337552112, 0.32494274392607436, 0.3249426991291844, 0.3249427115236047, 0.32494270433221734, 0.32494236751042077, 0.2733963835247965, 0.27339639531804616, 0.27339638971172414, 0.27339640863900827, 0.2733963747889423, 0.2733963930895213, 0.2733963773223723, 0.27339640068804694, 0.2733963843657853, 0.2733963268399006, 0.2574241568298206, 0.2574241537253945, 0.257424163437467, 0.2574241692682933, 0.2574241617907515, 0.25742415374067373, 0.2574241616963213, 0.2574241666526943, 0.2574241680696562, 0.25742425002909036, 0.24943270243640847, 0.24943269986433386, 0.2494326860645918, 0.24943268410408465, 0.24943270010823554, 0.24943270250343125, 0.2494327012813422, 0.24943270298905548, 0.24943269040082192, 0.2494326351066628, 0.25641906358687006, 0.2524521510159621, 0.25092181256885604, 0.2503392242792511, 0.25013788329622033, 0.25051544176886575, 0.25130868867671063, 0.25125281548965983, 0.25012479473603266, 0.24965444510462698, 0.24950485414837634, 0.24945530165736587, 0.24943969447382444, 0.24943270243640847, 0.24943270243640847]	[0.07433038 0.78068524 1.19519014 1.4189974 1.53079684 0.07433038 0.0745949 0.83664044 1.28445136 1.52617419 1.64692459 0.0745949 0.07667176 1.1995147 1.90230197 2.29754049 2.49524573 0.07667176]	[6.6, 138.0]	[0.16666856 0.82395001 1.21391015 1.36281789 1.43265338 0.16977947 0.16946439 0.88329903 1.38302811 1.56827676 1.69385568 0.16517467 0.3438892 1.36332989 1.84629274 2.24664886 2.41047594 0.34603643]	[0.001597254, 0.028900062, 0.06262351, 0.041363395, 0.034096022, 0.001875823, 0.001931056, 0.133806646, 0.126221831, 0.293177079, 0.110612379, 0.005887058, 0.001584752, 0.02233973, 0.215544881, 0.079719995, 0.106426454, 0.001540545]
30	50.66905555414469	1.0	0.26430178486457573	0.7059345366626739	1.6409126856648504	0.00412415319351343	0.022369706554483313	3.4476412237083904	1.0887945832969064	2.8194292831321652	51.180126460462255	1.0	0.002838962241846247	5.390064848156396	1.4264177818792927	49.45014214155642	0.9458776929621964	3.4972979430695075	0.6141238378657713	4.84005925014611	0.256519348622624	0.9902471555139473	0.02850214984695822	True	<games.models.HBS.HBS_model object at 0x162c14790>	[1.9146757250480324, 1.914675624395431, 1.914675624395431, 1.914675624395431, 1.9146755652942586, 1.914675677880828, 1.914675537532983, 1.9146755735557173, 1.9146757784593207, 1.9146756134507785, 1.9146755972088025, 1.9146756438152608, 1.9146754134981578, 2.5372045875334175, 2.0203678393845776, 1.6353962156342414, 1.6353962156342414, 1.6353962494977485, 1.6353960662443305, 1.6353961461720983, 1.6353963015157411, 1.6353961947249822, 1.6353962350134144, 1.6353962190174383, 1.6353960063837352, 0.9363390070449344, 0.9363390070449344, 0.9363390303933439, 0.9363388758131617, 0.93633894110621, 0.9363390040132328, 0.9363390078231026, 0.9363390048639414, 0.9363389964702005, 0.9363387027281604, 0.4752674036017993, 0.4752674036017993, 0.4752674045415243, 0.475267404015197, 0.47526734784122554, 0.47526739386332917, 0.475267426420936, 0.475267452838654, 0.47526744330477577, 0.47526717104280497, 0.44510315232914194, 0.44510315232914194, 0.4451031371332773, 0.44510312734859736, 0.4451030837599944, 0.44510311943134506, 0.4451031252874493, 0.4451031443527309, 0.4451031540295497, 0.44510281639116833, 0.2895310991342206, 0.2895310991342206, 0.28953110273703675, 0.2895310920508992, 0.2895310864298632, 0.28953110265794946, 0.2895311155614587, 0.2895310988158025, 0.28953110976321494, 0.28953100802164294, 1.9720947703249005, 0.26282104967579883, 0.26282104967579883, 0.2628210491323814, 0.262821044152586, 0.26282105530441, 0.2628210443375049, 0.26282105494606745, 0.2628210503307676, 0.26282105290378976, 0.2628210356688996, 0.2706699617544928, 0.2642033192320835, 0.26150455531848793, 0.26150455531848793, 0.2615045540098925, 0.26150455215501495, 0.2615045533956108, 0.26150458304908647, 0.2615045588478788, 0.26150454914732985, 0.2615045626128079, 0.26150449777549967, 0.2587960349328978, 0.2587960349328978, 0.2587960423329947, 0.2587960382350394, 0.2587960242310324, 0.2587960343978575, 0.2587960383872354, 0.25879606371253566, 0.2587960420994381, 0.2587960053904913, 0.2580684844949294, 0.2580684844949294, 0.2580684749103126, 0.25806847784573644, 0.2580684975243369, 0.2580684800798883, 0.25806846766785396, 0.2580684690589665, 0.2580684790154234, 0.2580684659925412, 0.2578334133444828, 0.2578334133444828, 0.25783341245828006, 0.25783340635444174, 0.25783341103336305, 0.2578334104371578, 0.25783341002242144, 0.25783340757561624, 0.2578334158401562, 0.2578333951214745, 0.25750118496251617, 0.25750118496251617, 0.2575011820792832, 0.2575011784326736, 0.2575011810287846, 0.2575011832932227, 0.2575011872565344, 0.2575011824011, 0.2575011838534211, 0.2575011820635818, 0.2574388507540448, 0.2574388507540448, 0.2574388493032243, 0.2574388499477901, 0.2574388520087016, 0.25743885045353265, 0.2574388512912622, 0.25743884990421523, 0.25743885559527285, 0.2574388521161296, 0.2572068511903206, 0.2572068511903206, 0.2572068436844921, 0.25720684906808333, 0.2572068483352059, 0.2572068467761164, 0.2572068493461395, 0.25720684404705163, 0.25720684975448366, 0.25720684913683445, 0.2571518406653035, 0.2571518406653035, 0.2571518407441557, 0.25715184097333155, 0.25715185504292876, 0.257151843629409, 0.2571518417986508, 0.25715184139664365, 0.257151853880879, 0.25715184459037843, 0.2569168882490965, 0.2569168882490965, 0.2569168889003592, 0.25691688402121093, 0.2569168967765236, 0.25691689578985205, 0.2569168903310094, 0.2569168908466179, 0.2569168927828739, 0.2569168930192712, 0.2567669816365067, 0.2567669816365067, 0.2567669766142432, 0.256766981419815, 0.2567669893701336, 0.256766984702794, 0.25676698063281567, 0.2567669839968366, 0.2567669816022616, 0.25676698968444944, 0.2566770005159696, 0.2566770005159696, 0.2566769959964585, 0.2566769944763962, 0.256677000368853, 0.2566769936453377, 0.25667699817819223, 0.2566769947901225, 0.2566770015919563, 0.25667699766785235, 0.2565972422304203, 0.2565972422304203, 0.2565972371588387, 0.2565972374651373, 0.2565972420230555, 0.2565972447222117, 0.2565972390114036, 0.2565972422022264, 0.25659724285088314, 0.2565972390775213, 0.25657481642406904, 0.25657481642406904, 0.2565748129077519, 0.25657481473315763, 0.25657482219516864, 0.2565748171612293, 0.256574819751561, 0.2565748145241266, 0.2565748293832883, 0.25657483503324713, 0.256519348622624, 0.256519348622624, 0.2565193470862538, 0.2565193456951779, 0.25651934399012927, 0.2565193458843482, 0.2565193438311317, 0.2565193448596409, 0.2565193489523853, 0.2565193451218077, 0.25653236098114796, 0.256524959636779, 0.2565217629418033, 0.25652037547903567, 0.25651979883997555, 0.25651953538142314, 0.25651943742381494, 0.256519348622624, 0.256519348622624]	[0.06104479 0.78387529 1.20807459 1.42037242 1.52663291 0.06104479 0.06222579 0.87295196 1.3470535 1.58415445 1.70277445 0.06222579 0.06155169 1.18721574 1.90214704 2.26095186 2.44108712 0.06155169]	[6.6, 138.0]	[0.16666856 0.82395001 1.21391015 1.36281789 1.43265338 0.16977947 0.16946439 0.88329903 1.38302811 1.56827676 1.69385568 0.16517467 0.3438892 1.36332989 1.84629274 2.24664886 2.41047594 0.34603643]	[0.001597254, 0.028900062, 0.06262351, 0.041363395, 0.034096022, 0.001875823, 0.001931056, 0.133806646, 0.126221831, 0.293177079, 0.110612379, 0.005887058, 0.001584752, 0.02233973, 0.215544881, 0.079719995, 0.106426454, 0.001540545]
31	29.49665454574952	1.0	1.706007083593444e-05	0.12195163008681784	20.38692930560023	712.385757142664	61.934760270017605	3.358427871497245	1.9115259748813689	420.47152343111577	29.49665454574952	1.0	0.0002816637118397725	0.03646725925993644	18.694356248128834	713.3177571890942	61.83582475557579	3.359581250054855	2.073053706362774	419.9652825182712	0.26062153839784363	0.9869583578056838	0.028957948710871515	True	<games.models.HBS.HBS_model object at 0x162c146a0>	[0.36579021972615633, 0.3657902271625658, 0.3657902271625658, 0.3657902271625658, 0.3657902271625658, 0.3657902137456306, 0.36579027322138385, 0.36579022628042157, 0.36579022378314574, 0.36579022720598425, 0.36579021685949686, 0.3657902187537114, 0.36579022784506454, 29.766570321317236, 3.0198506237245732, 0.35205467804581353, 0.35205467804581353, 0.35205467876445046, 0.3520547406455455, 0.35205467953354036, 0.35205467881556973, 0.3520546790773221, 0.3520546771647178, 0.3520546809900732, 0.35205467669553525, 0.3353932765899818, 0.3353932765899818, 0.3353932806454381, 0.33539335284326777, 0.3353932739442212, 0.33539327610861824, 0.33539328137963936, 0.3353932733219249, 0.3353932786012088, 0.3353932743167022, 0.305386805027723, 0.305386805027723, 0.30538680733815504, 0.30538686457812075, 0.30538680968234627, 0.3053868048233446, 0.3053868045882841, 0.3053868080279848, 0.305386803066804, 0.30538680941548796, 0.2695525798262074, 0.2695525798262074, 0.26955260273807957, 0.2695525474635219, 0.2695526127880876, 0.2695525905737973, 0.2695525950123849, 0.26955258366685286, 0.2695525792061063, 0.26955259237552076, 0.2845197104686546, 0.269594766048427, 0.26811592824765684, 0.26811592824765684, 0.26811592420409486, 0.26811585327425125, 0.268115930046367, 0.2681159246332556, 0.2681159153673336, 0.2681159220095036, 0.26811590988634365, 0.26811592012206165, 0.26479917738202924, 0.26479917738202924, 0.2647991674634481, 0.26479911706522763, 0.26479917046170254, 0.26479916376047896, 0.2647991648948315, 0.2647991655757277, 0.264799167899095, 0.2647991694521926, 0.26377252214997005, 0.26377252214997005, 0.26377251668872426, 0.2637724684426598, 0.2637725248341663, 0.2637725246057394, 0.26377252410169333, 0.2637725242314116, 0.2637725169882188, 0.263772517571381, 0.2622594262964645, 0.2622594262964645, 0.26225943318636874, 0.2622593974610772, 0.26225943270495844, 0.2622594302232653, 0.2622594291155066, 0.2622594233443486, 0.26225942726890294, 0.2622594332754972, 0.2618865666806246, 0.2618865666806246, 0.26188656849308223, 0.2618865424369589, 0.2618865796997574, 0.26188657138970717, 0.26188657064222387, 0.2618865741765422, 0.26188657329096526, 0.26188657233242413, 0.261866783273576, 0.261866783273576, 0.2618667870881352, 0.2618667535220113, 0.26186679047698025, 0.2618667840372798, 0.2618667867503489, 0.261866787156734, 0.2618667793658884, 0.2618667841080463, 0.2615519858051279, 0.2615519858051279, 0.2615519925765726, 0.2615519627478538, 0.26155199122635064, 0.26155198398417695, 0.26155199513059135, 0.2615519834860865, 0.26155198070487995, 0.26155197997030544, 0.2613522004167631, 0.2613522004167631, 0.26135220468246084, 0.2613521789808826, 0.261352208602778, 0.2613522025705842, 0.26135220308603846, 0.2613522006321724, 0.26135219575171675, 0.2613521993744399, 0.2611785154658516, 0.2611785154658516, 0.26117851629329314, 0.26117849197773135, 0.26117851843267664, 0.26117852601407043, 0.26117851920880075, 0.26117851684635895, 0.2611785097597378, 0.26117851597312236, 0.26106841372444356, 0.26106841372444356, 0.26106841426385186, 0.26106839596820225, 0.2610684180654083, 0.261068414251012, 0.26106841633839084, 0.2610684133457367, 0.2610684099355887, 0.26106841461275243, 0.2609696096026912, 0.2609696096026912, 0.2609696091215554, 0.26096958980378115, 0.2609696188260736, 0.26096960980413775, 0.26096960922983803, 0.2609696116496746, 0.2609696042403863, 0.26096960959695004, 0.2607579094451903, 0.2607579094451903, 0.2607579413505664, 0.26075789200799426, 0.2607579157963247, 0.260757908862838, 0.2607579102925767, 0.2607579102896169, 0.2607579090761379, 0.26075791215327865, 0.2607411110864826, 0.2607411110864826, 0.2607411215761598, 0.26074108847069716, 0.26074112330749927, 0.26074112143227834, 0.2607411076947653, 0.2607411232558186, 0.2607411007919444, 0.26074112005968647, 0.2606872641529728, 0.2606872641529728, 0.26068726545642984, 0.2606872445344935, 0.2606872736245409, 0.26068726683499666, 0.2606872600063346, 0.2606872618836858, 0.2606872627467932, 0.26068725893428424, 0.26065834155100603, 0.26065834155100603, 0.26065833315922693, 0.2606583218754783, 0.26065835690376515, 0.2606583385521822, 0.26065834748233807, 0.26065833165706215, 0.2606583321867617, 0.26065833388119114, 0.26062153839784363, 0.26062153839784363, 459.96180447816755, 379.28205761259386, 550.4259979208972, 0.26062153672683774, 1727.3618682595434, 0.2606215365988747, 0.26062155133264364, 524.4651610000292, 0.2606276523694621, 0.2606244804353513, 0.26062296303966415, 0.26062221382116213, 0.26062186271953036, 0.2606217099876472, 0.26062153839784363, 0.26062153839784363]	[0.06668685 0.76214971 1.20588755 1.42741363 1.53786226 0.06668685 0.07327481 0.87678251 1.37567539 1.6246965 1.74885346 0.07327481 0.06757205 1.1664868 1.85417033 2.1974827 2.36865123 0.06757205]	[6.6, 138.0]	[0.16666856 0.82395001 1.21391015 1.36281789 1.43265338 0.16977947 0.16946439 0.88329903 1.38302811 1.56827676 1.69385568 0.16517467 0.3438892 1.36332989 1.84629274 2.24664886 2.41047594 0.34603643]	[0.001597254, 0.028900062, 0.06262351, 0.041363395, 0.034096022, 0.001875823, 0.001931056, 0.133806646, 0.126221831, 0.293177079, 0.110612379, 0.005887058, 0.001584752, 0.02233973, 0.215544881, 0.079719995, 0.106426454, 0.001540545]
32	67.81701384440612	1.0	0.0007165446656787414	0.24942877272251016	1.455097497585101	0.058812849394592775	0.013038474724096784	0.0377938981628506	1.8688916535286142	1.771817923572634	67.81701384440612	1.0	0.0034942753365661897	29.656619544907418	28.067147202872718	26.0914171646108	0.14405846132556707	0.15642784327368234	4.197045840854751	2.7581638731127316	0.26200331874152616	0.9888509872275584	0.029111479860169574	True	<games.models.HBS.HBS_model object at 0x162c14820>	[2.3422731152778207, 2.342273138387717, 2.342273138387717, 2.342273138387717, 2.342273138387717, 2.3422731358358355, 2.3422730557684464, 2.342272934137332, 2.342273150020109, 2.34227302948008, 2.3422729010930112, 2.342273075614483, 2.342273039316652, 1.1319245100816173, 1.1319245100816173, 1.131924401369223, 1.1319244213073443, 1.131924412534192, 1.1319243778611063, 1.1319244882584607, 1.1319245014404402, 1.1319244214388122, 1.1319248863826228, 2.479375245368433, 1.5848895538588494, 0.4521456932510266, 0.4521456932510266, 0.45214566621498425, 0.45214568425999346, 0.4521456398519409, 0.45214569372030733, 0.4521456495783879, 0.4521457252178421, 0.4521456907028978, 0.4521454260768534, 0.5831304227321117, 0.3874008168641847, 0.3874008168641847, 0.38740081211913757, 0.38740078864763716, 0.3874008217241334, 0.3874008313946494, 0.38740080445701647, 0.3874008223376145, 0.3874008403017088, 0.3874005236236327, 0.34846630900428166, 0.34846630900428166, 0.3484663118069831, 0.34846630349166796, 0.3484662835190095, 0.3484663104111783, 0.34846633537466054, 0.3484663230541015, 0.3484663296859952, 0.3484665306848062, 0.2754381396379898, 0.2754381396379898, 0.27543814014127366, 0.2754381463066516, 0.27543813599455513, 0.275438133044808, 0.2754381421655835, 0.27543813466023775, 0.27543813685961827, 0.2754381312643368, 0.2652356169991984, 0.2652356169991984, 0.26523564667495125, 0.26523562641734266, 0.26523565210432254, 0.2652356560898432, 0.2652356582769236, 0.26523564215616713, 0.26523564256748483, 0.26523569028595184, 0.2672761763836737, 0.2625998717953455, 0.2625998717953455, 0.2625998696461436, 0.26259986739457214, 0.26259987387972494, 0.26259986586798534, 0.26259987115674244, 0.26259985875618963, 0.262599864815501, 0.26259984428976324, 0.2625502981015464, 0.2625502981015464, 0.2625502867455928, 0.2625503021006269, 0.26255027840357537, 0.26255028246740164, 0.26255027831046884, 0.26255027463721076, 0.2625502766401059, 0.26255025551848277, 0.26242006836745635, 0.26242006836745635, 0.2624200568982402, 0.26242010836043445, 0.2624200792009498, 0.2624200710594255, 0.26242008611518525, 0.26242006692528197, 0.26242008214947243, 0.262420056511685, 0.2620932919741636, 0.2620932919741636, 0.2620932812564184, 0.2620932931134749, 0.2620932757339444, 0.2620932798826928, 0.26209329150306016, 0.26209329572739165, 0.2620932848721724, 0.2620932789826983, 0.2620258788138187, 0.2620258788138187, 0.26202592934188196, 0.26202589836133133, 0.2620258583552615, 0.2620258713178846, 0.2620258642914725, 0.26202586034065306, 0.262025888069187, 0.2620258703779181, 0.26200331874152616, 0.26200331874152616, 0.2620033194134034, 0.2620033230415325, 0.262003311465994, 0.26200331575167507, 0.26200330810707834, 0.2620033016590706, 0.2620033253428058, 0.2620033167529762, 0.2620042994317392, 0.26200379532336016, 13.761301563556888, 0.2620033593405324, 0.2620033191533886, 0.2620033244074609, 0.26200332880844956, 0.26200331874152616, 0.26200331874152616]	[0.07590373 0.79175845 1.20540888 1.41167467 1.51525427 0.07590373 0.07603655 0.81536491 1.24263662 1.45569428 1.56267945 0.07603655 0.07917128 1.23202962 1.91561146 2.25651408 2.42830843 0.07917128]	[6.6, 138.0]	[0.16666856 0.82395001 1.21391015 1.36281789 1.43265338 0.16977947 0.16946439 0.88329903 1.38302811 1.56827676 1.69385568 0.16517467 0.3438892 1.36332989 1.84629274 2.24664886 2.41047594 0.34603643]	[0.001597254, 0.028900062, 0.06262351, 0.041363395, 0.034096022, 0.001875823, 0.001931056, 0.133806646, 0.126221831, 0.293177079, 0.110612379, 0.005887058, 0.001584752, 0.02233973, 0.215544881, 0.079719995, 0.106426454, 0.001540545]
33	47.865687508377036	1.0	0.031168008202197985	0.00910802380743487	0.8691460823344688	0.0033984118270453333	0.038622657280703056	0.7103571681702656	2.866394971972038	10.526309244898691	47.865687508377036	1.0	0.031724507443633865	8.306521974860296	0.8329051432504405	21.0340850974977	15.470487366706944	1.1700299629516149	2.465632025198706	14.644148122746058	0.278475236406226	0.9892626922940231	0.030941692934025117	True	<games.models.HBS.HBS_model object at 0x162c14ee0>	[2.5091133822897516, 2.509113399184937, 2.509113399184937, 2.509113399184937, 2.509113399184937, 2.509113414565527, 2.509113384931504, 2.50911347080387, 2.5091134093270666, 2.509113379703002, 2.5091133097891123, 2.5091135953736523, 2.5091133990601464, 2.7619671385954545, 2.5913182064836895, 2.145993089048183, 2.145993089048183, 2.145993064421064, 2.1459929337726957, 2.145993127870777, 2.1459931018005665, 2.1459929345554754, 2.1459930862721603, 2.1459931896853597, 2.145992907977377, 1.947402112731345, 1.947402112731345, 1.9474021591240074, 1.9474020708733801, 1.9474021250030686, 1.9474024716475296, 1.9474025370052586, 1.9474023780310579, 1.9474020039271758, 1.9474018609148898, 1.6249637448076284, 1.6249637448076284, 1.6249638673531401, 1.624963785168883, 1.6249637414693505, 1.6249639017266189, 1.6249638460918074, 1.624963725596683, 1.6249638633181738, 1.624963500757408, 1.1513106424498407, 1.1513106424498407, 1.1513103479306743, 1.1513104750294862, 1.151310206005266, 1.1513103370523825, 1.1513105947146887, 1.1513104330031851, 1.151310517798468, 1.151310140491147, 0.6313876858700671, 0.6313876858700671, 0.631387775238796, 0.6313877182866567, 0.6313875150820643, 0.6313877465597358, 0.63138783731385, 0.631387788412735, 0.6313878241825733, 0.631387442046073, 0.320884781702952, 0.320884781702952, 0.32088481506344313, 0.32088482711914773, 0.32088490178854767, 0.3208848027779093, 0.3208848061545841, 0.3208847859266687, 0.32088478505886686, 0.32088490155813115, 0.29384518299672424, 0.29384518299672424, 0.2938451862563873, 0.2938451743396888, 0.2938451182375666, 0.29384522423297327, 0.2938452258142159, 0.2938451993909735, 0.2938451993111373, 0.2938451177279999, 0.34680398347275726, 0.28352103951713686, 0.28352103951713686, 0.2835210301486645, 0.28352101685833425, 0.28352098726228603, 0.2835210427891938, 0.28352104021630825, 0.28352104478751444, 0.2835210221870054, 0.28352099139062686, 0.28025395952989574, 0.28025395952989574, 0.2802539538609815, 0.2802539467132232, 0.28025394262214576, 0.28025396157998833, 0.28025395592086433, 0.280253955779429, 0.28025395963233046, 0.2802539316901012, 0.2796777577645954, 0.2796777577645954, 0.2796777603016898, 0.27967775074837303, 0.27967776905753317, 0.27967775199042294, 0.27967777038655506, 0.27967775971813513, 0.27967774486003444, 0.27967773784314637, 0.2790823524078351, 0.2790823524078351, 0.27908235437650863, 0.2790823485656975, 0.27908237656709395, 0.2790823539228629, 0.27908233348906863, 0.2790823455433594, 0.279082358459087, 0.2790823493297622, 0.27873770867050013, 0.27873770867050013, 0.2787377280396875, 0.27873771267329867, 0.2787377184569949, 0.27873770658381364, 0.27873772540840236, 0.2787377134404106, 0.27873771225423166, 0.27873770621340443, 0.2785585074923898, 0.2785585074923898, 0.27855850519448766, 0.2785584953263608, 0.2785585147184988, 0.27855848573445346, 0.27855849838030466, 0.2785584822364293, 0.27855849959109885, 0.27855849980025316, 0.2785306956025713, 0.2785306956025713, 0.2785306940059606, 0.2785306808658242, 0.27853070240431826, 0.27853069043933987, 0.2785306926953521, 0.27853067588858843, 0.2785306912273597, 0.278530664455879, 0.27851928075912036, 0.27851928075912036, 0.2785192850388851, 0.27851929391958985, 0.27851931406946984, 0.27851928538012166, 0.27851928897065403, 0.2785192981538912, 0.2785192866779064, 0.27851927930210185, 0.2784984841312163, 0.2784984841312163, 0.27849850054769765, 0.2784984833239218, 0.27849851540596743, 0.2784984911885125, 0.2784984974935961, 0.278498494641768, 0.27849848957184914, 0.2784984945513228, 0.27848443289296554, 0.27848443289296554, 0.27848443791319705, 0.2784844366688348, 0.2784844576765576, 0.2784844385177553, 0.27848444006434847, 0.27848442142383656, 0.2784844364081455, 0.278484430789879, 0.27847821389117283, 0.27847821389117283, 0.27847821324124233, 0.2784782157184573, 0.278478228831351, 0.2784782164115268, 0.278478210464671, 0.2784782093026511, 0.27847821007279216, 0.2784782076826582, 0.2784764280552332, 0.2784764280552332, 0.2784764213530517, 0.2784764225346356, 0.2784764497635331, 0.2784764116489338, 0.27847641595657696, 0.27847643132982725, 0.2784764410702398, 0.2784764300863738, 0.27847541498857653, 0.27847541498857653, 0.2784754112371047, 0.2784753953161682, 0.27847541376473484, 0.2784753989460353, 0.27847539336404936, 0.2784754068398597, 0.2784753932819104, 0.2784753978531446, 0.2784754227708775, 0.2784754163628825, 0.27847539691168666, 0.27847539691168666, 0.2784754130868809, 0.2784754054369429, 0.2784754162433634, 0.2784753990998164, 0.27847540712742735, 0.27847540656050884, 0.2784753916070279, 0.27847540322739295, 0.278475236406226, 0.278475236406226, 0.278475236406226]	[0.0589986 0.78216658 1.20280958 1.42205374 1.53397149 0.0589986 0.0598553 0.86344599 1.3281545 1.56966188 1.69278077 0.0598553 0.05930677 1.14925599 1.87066488 2.25847924 2.46233521 0.05930677]	[6.6, 138.0]	[0.16666856 0.82395001 1.21391015 1.36281789 1.43265338 0.16977947 0.16946439 0.88329903 1.38302811 1.56827676 1.69385568 0.16517467 0.3438892 1.36332989 1.84629274 2.24664886 2.41047594 0.34603643]	[0.001597254, 0.028900062, 0.06262351, 0.041363395, 0.034096022, 0.001875823, 0.001931056, 0.133806646, 0.126221831, 0.293177079, 0.110612379, 0.005887058, 0.001584752, 0.02233973, 0.215544881, 0.079719995, 0.106426454, 0.001540545]
34	46.179462646522516	1.0	0.0014254343108916381	48.54561052704122	0.5492608471749586	0.29201684239408493	0.00679298270217003	0.0009384704856879368	2.0147103748079878	0.9898528033904211	46.179462646522516	1.0	0.00010656712228520918	48.54546510879529	1.7956462422245163	1.8756850298571603	0.11100554343654834	0.003614707789522512	2.1150724487089754	4.951977828622816	0.2810728617883156	0.9889846805399398	0.03123031797647951	True	<games.models.HBS.HBS_model object at 0x162c146d0>	[2.25317678228186, 2.253176946925016, 2.253176946925016, 2.253176946925016, 2.253176946925016, 2.2531769253464757, 2.2531767510332705, 2.2531771439614134, 2.2531767852854716, 2.2531769903102403, 2.2531773223671405, 2.2531768679009927, 2.253176615595652, 3.1198591097989428, 1.9222190241677533, 1.9222190241677533, 1.9222188532613675, 1.9222190547975824, 1.9222185423842617, 1.9222188606652668, 1.9222191425845225, 1.922218905319761, 1.9222189699506644, 1.9222185870154975, 1.4801387147044485, 1.4801387147044485, 1.4801387571535747, 1.4801388238094897, 1.480138547827747, 1.4801390228432956, 1.4801388878344581, 1.4801388492124774, 1.4801390117990356, 1.4801386436993214, 1.282782248747296, 1.282782248747296, 1.2827819777559957, 1.2827820355814112, 1.2827819081363627, 1.2827818739918269, 1.2827821466409974, 1.2827821671057023, 1.2827819601205903, 1.2827818047456552, 0.9202964251485203, 0.9202964251485203, 0.9202963452600548, 0.9202964999170249, 0.9202961322937855, 0.9202964469015218, 0.9202964670929368, 0.9202965134836798, 0.9202964762420764, 0.9202961121952374, 0.42393791769837497, 0.42393791769837497, 0.4239379045845821, 0.4239379073594895, 0.42393773689060105, 0.4239379293097793, 0.42393791551212084, 0.4239379308267057, 0.4239379110452579, 0.4239377169287611, 0.3219449851877896, 0.3219449851877896, 0.32194501923803653, 0.32194499538781524, 0.32194506015089586, 0.32194495317100785, 0.3219449608228516, 0.32194499138256805, 0.32194494126497963, 0.32194522934163616, 0.2838562506996988, 0.2838562506996988, 0.2838562513685188, 0.28385625214201005, 0.28385626012481663, 0.2838562661157834, 0.28385625174013507, 0.2838562530350901, 0.28385626636847, 0.2838563143895019, 0.33960453891707987, 0.2829236301316051, 0.2829236301316051, 0.2829236209693958, 0.28292362907905233, 0.282923631971413, 0.28292360821006013, 0.2829236303548952, 0.2829236322934896, 0.2829236179961453, 0.28292368600986956, 0.28204652200726604, 0.28204652200726604, 0.28204654488575054, 0.2820465342988146, 0.28204654887020875, 0.28204651184660706, 0.2820465217083519, 0.28204653091940746, 0.2820465184217299, 0.28204659538382437, 0.28132299905088554, 0.28132299905088554, 0.28132300734984367, 0.281323002893904, 0.2813230020267935, 0.28132301542182614, 0.28132300027022666, 0.2813230012242296, 0.2813230043181657, 0.2813230315086796, 0.28118323691524444, 0.28118323691524444, 0.2811832484862864, 0.2811832350074982, 0.2811832304788248, 0.28118322993621014, 0.2811832252593359, 0.28118322146539654, 0.28118323778738286, 0.28118326159193274, 0.28112507110388024, 0.28112507110388024, 0.2811250613016367, 0.2811250572957568, 0.2811250560386269, 0.2811250586377474, 0.28112505570220947, 0.2811250720183645, 0.28112505810697525, 0.28112508349806525, 0.28111728226081373, 0.28111728226081373, 0.2811172755209765, 0.281117275809778, 0.2811172818047526, 0.28111728469865405, 0.28111728386262974, 0.28111728355529403, 0.28111726728451186, 0.2811172956430773, 0.2810979103931577, 0.2810979103931577, 0.2810979103635358, 0.28109789821189757, 0.28109791652475363, 0.281097900035796, 0.2810979096124808, 0.28109791115297306, 0.2810979081420131, 0.2810979363516896, 0.28108241881851403, 0.28108241881851403, 0.2810824135345922, 0.2810824193198759, 0.2810824083488217, 0.2810824157340012, 0.28108242381042997, 0.2810824106456075, 0.2810824073418627, 0.28108243623214507, 0.28107580890840217, 0.28107580890840217, 0.28107580281046396, 0.2810757920671744, 0.28107580653912345, 0.28107579851599523, 0.28107579189268816, 0.28107579913841463, 0.28107579298955254, 0.28107582610669457, 0.28107431957792184, 0.28107431957792184, 0.28107431051728077, 0.28107432238725827, 0.281074304314802, 0.2810743165952298, 0.2810743123390993, 0.28107431800118354, 0.2810743060134522, 0.28107432490697215, 0.2810738162965368, 0.2810738162965368, 0.2810738241600518, 0.28107384031986216, 0.2810738242213655, 0.2810738307087048, 0.28107381022265415, 0.28107382089617244, 0.2810738113527768, 0.2810738465539957, 0.28107326705714, 0.28107326705714, 0.281073280987095, 0.281073283900289, 0.2810732791460565, 0.2810732781220148, 0.2810732858708064, 0.2810732869393822, 0.281073279810518, 0.2810733001210294, 0.2810730521752266, 0.2810730521752266, 0.28107303825678576, 0.2810730512054421, 0.28107304273086725, 0.2810730457391618, 0.2810730434787404, 0.2810730379365869, 0.28107303820007645, 0.28107306136471877, 0.28107296477165544, 0.28107296477165544, 0.2810729811562083, 0.28107297032393214, 0.28107296002719095, 0.28107296295157014, 0.28107297582105484, 0.28107296698698336, 0.2810729736215617, 0.2810729953680274, 0.2810728617883156, 0.2810728617883156, 0.2810728617883156]	[0.05444637 0.78425665 1.21020708 1.42259735 1.52849254 0.05444637 0.05479018 0.89325189 1.38431587 1.62917341 1.75125646 0.05479018 0.05517282 1.17185113 1.89785719 2.26021261 2.44088426 0.05517282]	[6.6, 138.0]	[0.16666856 0.82395001 1.21391015 1.36281789 1.43265338 0.16977947 0.16946439 0.88329903 1.38302811 1.56827676 1.69385568 0.16517467 0.3438892 1.36332989 1.84629274 2.24664886 2.41047594 0.34603643]	[0.001597254, 0.028900062, 0.06262351, 0.041363395, 0.034096022, 0.001875823, 0.001931056, 0.133806646, 0.126221831, 0.293177079, 0.110612379, 0.005887058, 0.001584752, 0.02233973, 0.215544881, 0.079719995, 0.106426454, 0.001540545]
35	27.430751408991977	1.0	1.288494091677905e-05	33.46901382611303	7.018795654391218	0.04828517983420003	0.00015484851874755903	0.11226012024912164	1.9032968875500018	0.06771558175037347	25.019275495863067	1.0	0.0382878361965	33.07273791704149	6.3193978949904315	3.4668639390508167	5.393591388713372	0.010951606850300253	2.0119909368085818	2.832834480663383	0.2842968735763415	0.9891040668124841	0.031588541508482386	True	<games.models.HBS.HBS_model object at 0x162c14940>	[2.424447881228311, 2.4244477823779604, 2.4244477823779604, 2.4244477823779604, 2.4244477823779604, 2.4244482421119753, 2.4244487222113627, 2.4244480967169326, 2.4244478625085635, 2.4244478379950642, 2.4244484017891503, 2.424447973744732, 2.4244484603887613, 4.8179648102195385, 0.6347243475209392, 0.6347243476487933, 0.6347242715245307, 0.6347243964888944, 0.6347244443855031, 0.6347243544985652, 0.634724364855227, 0.6347243334310648, 0.6347244092938169, 0.6347237150845535, 0.6431969549060325, 0.4916192658148859, 0.4916192658148859, 0.4916192339648888, 0.49161921888307564, 0.49161920326929953, 0.49161922360371196, 0.4916191137677648, 0.491619177657463, 0.49161923687466735, 0.49161873211472623, 1.0850823598435488, 0.286192187777913, 0.2861921911181069, 0.28619218139533853, 0.2861922008826409, 0.28619217111133577, 0.2861921766584678, 0.2861921711612373, 0.2861921885897436, 0.2861921849264977, 0.28619219698410797, 0.3221647848390867, 0.3032112182230733, 0.2866082584406353, 0.28543637935184857, 0.28543637935184857, 0.2854364083235776, 0.285436380043024, 0.28543638323022097, 0.28543636677352596, 0.285436362838367, 0.285436378250549, 0.2854363970250151, 0.28543634242373883, 0.28483006065239336, 0.28483006065239336, 0.2848300539076993, 0.2848300568077373, 0.2848300475348078, 0.284830054853771, 0.28483005404007655, 0.28483005429614416, 0.2848300630706152, 0.2848300296838129, 0.2842968735763415, 0.2842968735763415, 0.2842968878309589, 0.28429688828479743, 0.2842968890187169, 0.2842968784658997, 0.2842968858528923, 0.2842968862585041, 0.2842968924862766, 0.2842968907345551, 0.2845966427624883, 0.2844414206457536, 0.2843637030844608, 0.28432423561204134, 0.2843092257122042, 0.284302409928762, 0.28429936810473605, 0.2842979781550432, 0.28429738883275696, 0.2842971332630718, 0.2842968735763415, 0.2842968735763415]	[0.06269539 0.78246288 1.20708245 1.42064139 1.5271179 0.06269539 0.06292651 0.81865565 1.26389748 1.48779261 1.59942257 0.06292651 0.06412401 1.18944518 1.90236749 2.26282344 2.44254304 0.06412401]	[6.6, 138.0]	[0.16666856 0.82395001 1.21391015 1.36281789 1.43265338 0.16977947 0.16946439 0.88329903 1.38302811 1.56827676 1.69385568 0.16517467 0.3438892 1.36332989 1.84629274 2.24664886 2.41047594 0.34603643]	[0.001597254, 0.028900062, 0.06262351, 0.041363395, 0.034096022, 0.001875823, 0.001931056, 0.133806646, 0.126221831, 0.293177079, 0.110612379, 0.005887058, 0.001584752, 0.02233973, 0.215544881, 0.079719995, 0.106426454, 0.001540545]
36	28.987752107868445	1.0	0.002824466275389882	3.3434282021344846	15.089002902951497	0.14629267978284272	0.5170554142289426	0.0041769294584542175	2.15231518418978	0.01827512870600324	28.987752107868445	1.0	0.00030210620133708455	15.471129000273136	6.917340108489152	4.68892454301085	1.378311052077352	0.18674522290676399	1.9837852738191044	3.0847720265641936	0.29324416232132855	0.9897198534244981	0.03258268470236983	True	<games.models.HBS.HBS_model object at 0x162c15de0>	[2.5085914676304304, 2.5085883785030374, 2.5085883785030374, 2.5085883785030374, 2.5085883785030374, 2.5085893306173928, 2.50858951860195, 2.508588449188964, 2.5085889244630155, 2.508588596190285, 2.508589775199803, 2.508591124357014, 2.5085878214085335, 0.8690223891103842, 0.8690223891103842, 0.86902235467559, 0.8690223730038467, 0.869022393165431, 0.8690223423982816, 0.8690224217222842, 0.8690223707974143, 0.8690225057263855, 0.8690219803341575, 0.38598156630256797, 0.38598156630256797, 0.3859815520647029, 0.38598157535064037, 0.38598155889177244, 0.3859815906685958, 0.38598157536309374, 0.38598157116627796, 0.38598158383261355, 0.38598177713019344, 0.33631823351049644, 0.33631823351049644, 0.3363182678169308, 0.3363182771950945, 0.33631825192660697, 0.3363182226676928, 0.3363182306635094, 0.3363182827537799, 0.33631826269584614, 0.3363180493982022, 1.4887070323822749, 0.37444531117877977, 0.33805119780899406, 0.3193234220651517, 0.3193234220651517, 0.3193234101460053, 0.31932343101750527, 0.3193234285263491, 0.31932344005961977, 0.31932340877160775, 0.31932340825608974, 0.31932341904058825, 0.31932322709883726, 0.30272376167949433, 0.30272376167949433, 0.3027237409011132, 0.30272374925933143, 0.302723737898061, 0.3027237600607223, 0.30272374988445305, 0.30272375529864537, 0.30272374973099286, 0.3027236593431446, 0.29335755503286165, 0.29335755503286165, 0.29335754568382433, 0.29335755205839764, 0.29335755223744475, 0.29335754592882934, 0.2933575543920561, 0.29335755277529757, 0.2933575562755294, 0.29335754991684854, 0.2978979536801195, 0.2938207134615427, 0.29324416232132855, 0.29324416232132855, 0.29324416300923706, 0.2932441659213775, 0.2932441765717968, 0.29324417150173576, 0.2932441743178138, 0.29324417812986747, 0.29324417332069813, 0.29324415881137844, 0.29367652504884767, 0.2933851448796999, 0.29328810474294076, 0.2932574620664138, 0.29324827804554177, 0.2932455484742012, 0.29324467130965526, 0.2932443714974285, 0.2932442771668828, 0.29324420242255217, 0.29324418280652076, 0.2932441894345706, 0.29324416232132855, 0.29324416232132855]	[0.04817387 0.78311466 1.2116096 1.4252844 1.53181746 0.04817387 0.04837385 0.83765191 1.29797297 1.52751771 1.64196314 0.04837385 0.04902348 1.19589949 1.90344735 2.25631352 2.43224409 0.04902348]	[6.6, 138.0]	[0.16666856 0.82395001 1.21391015 1.36281789 1.43265338 0.16977947 0.16946439 0.88329903 1.38302811 1.56827676 1.69385568 0.16517467 0.3438892 1.36332989 1.84629274 2.24664886 2.41047594 0.34603643]	[0.001597254, 0.028900062, 0.06262351, 0.041363395, 0.034096022, 0.001875823, 0.001931056, 0.133806646, 0.126221831, 0.293177079, 0.110612379, 0.005887058, 0.001584752, 0.02233973, 0.215544881, 0.079719995, 0.106426454, 0.001540545]
37	47.012307276933775	1.0	0.027723939810609777	0.03419269388116433	0.00014576610773422172	0.1972063039995446	0.00014621572662005408	0.025098976949061262	0.7587893823845111	2.0763455791243293	47.15522622513272	1.0	0.08388825889640748	8.484042129847744	1.893418374053293	16.310995687346047	2.998239212957408	0.7657051651534302	1.039946105595498	4.742086551966427	0.30305469020875664	0.9891579052381967	0.03367274335652851	True	<games.models.HBS.HBS_model object at 0x1617ceb30>	[2.4510839243903333, 2.4510837793384854, 2.4510837793384854, 2.4510837793384854, 2.4510837793384854, 2.451083799085327, 2.451083846556993, 2.451083897722888, 2.4510837480211594, 2.451083567430487, 2.4510837083213532, 2.45108368161135, 2.4510839338608204, 2.553186302599148, 2.4781750957248394, 2.4026386522694114, 2.4026386522694114, 2.40263868865123, 2.402638621425598, 2.40263871082888, 2.4026386282814998, 2.4026386429903432, 2.402638682474621, 2.402638821961053, 2.402638597022538, 0.7382769935468348, 0.7382769935468348, 0.7382769891001839, 0.7382771007635606, 0.7382771117652109, 0.7382769754739287, 0.738276929469693, 0.7382769784900876, 0.7382769510500959, 0.7382769430790619, 0.5712360000060608, 0.5712360000060608, 0.5712359840905646, 0.5712359950428482, 0.5712361804934202, 0.5712359866675345, 0.571235993966665, 0.5712360433906963, 0.5712359957438566, 0.5712356860628296, 0.34606597345765444, 0.34606597345765444, 0.3460659693471812, 0.3460660031491646, 0.34606602595596886, 0.3460659742306612, 0.34606596900168, 0.3460659616451169, 0.346065983967992, 0.3460658063175926, 2.3885171649241137, 0.3177709649375677, 0.31777096242528347, 0.31777096465221005, 0.317770956146189, 0.3177709163222038, 0.317770968291276, 0.31777094633094105, 0.3177709527573376, 0.3177709504538334, 0.31777103557130104, 0.32154885884552326, 0.31854456228772265, 0.31437997352675134, 0.31437997352675134, 0.31437999188126353, 0.31437995447446554, 0.31437995340883385, 0.3143799701163379, 0.3143799855065061, 0.31437998321817734, 0.3143799784292175, 0.3143800618538417, 0.30930669100486313, 0.30930669100486313, 0.30930668621771024, 0.309306685488968, 0.30930667790988897, 0.30930668158244995, 0.30930668412946083, 0.30930667976867704, 0.3093066822409575, 0.30930674796237, 0.3089086344111702, 0.3089086344111702, 0.3089086483473104, 0.3089086271422874, 0.3089086132164742, 0.30890863567854415, 0.30890861691931176, 0.308908639552951, 0.30890864190489764, 0.30890869152938977, 0.30676285506027945, 0.30676285506027945, 0.3067628576006576, 0.3067628604942648, 0.30676284667775505, 0.30676286773734096, 0.30676284789403124, 0.30676284836263223, 0.30676286468821834, 0.3067628927785288, 0.30579585527806363, 0.30579585527806363, 0.3057958599169129, 0.3057958454997137, 0.30579583133269556, 0.3057958594702734, 0.30579584781435243, 0.30579584623070144, 0.30579584753756534, 0.3057958723576714, 0.30475597414989514, 0.30475597414989514, 0.3047559895489894, 0.304755980046493, 0.3047559620441397, 0.3047559797782567, 0.3047559880909751, 0.3047559932561876, 0.30475599179563184, 0.30475598582534386, 0.3035992951259606, 0.3035992951259606, 0.3035993013660633, 0.30359929452869133, 0.303599286958503, 0.303599302385596, 0.3035993014739671, 0.3035992999429969, 0.3035992973982993, 0.30359930753301323, 0.30305469020875664, 0.30305469020875664, 0.30305468534671254, 0.3030546834514105, 0.30305467146528764, 0.3030546818343305, 0.303054676099886, 0.30305468774254213, 0.3030546882822291, 0.30305469068990787, 0.3032032550621976, 0.30313082608395775, 0.3030903840719049, 0.303072129009002, 0.30306298394968045, 0.30305856943992876, 0.30305632535674965, 0.3030554428776553, 0.30305503741263884, 0.3030548368840511, 0.30305477329774605, 0.30305469020875664, 0.30305469020875664]	[0.05031079 0.77512279 1.19426099 1.42892304 1.55138239 0.05031079 0.05090092 0.86004676 1.32639213 1.58543281 1.7203071 0.05090092 0.0507789 1.15713305 1.85031213 2.26499837 2.48913591 0.0507789 ]	[6.6, 138.0]	[0.16666856 0.82395001 1.21391015 1.36281789 1.43265338 0.16977947 0.16946439 0.88329903 1.38302811 1.56827676 1.69385568 0.16517467 0.3438892 1.36332989 1.84629274 2.24664886 2.41047594 0.34603643]	[0.001597254, 0.028900062, 0.06262351, 0.041363395, 0.034096022, 0.001875823, 0.001931056, 0.133806646, 0.126221831, 0.293177079, 0.110612379, 0.005887058, 0.001584752, 0.02233973, 0.215544881, 0.079719995, 0.106426454, 0.001540545]
38	26.9679574202375	1.0	0.34643486139042895	65.4163113662874	0.00041920616648169376	0.15654089664996848	0.0251323974104329	0.35078491888157365	0.30027711606847673	0.9093684174157114	25.44082547926143	1.0	0.3330795015706108	64.58465820691144	6.48576212279638	0.2871182849260868	0.055242119678946336	0.17639610026961716	0.608306759365509	2.2543019530986443	0.3045944723482498	0.9728578754842401	0.03384383026091664	True	<games.models.HBS.HBS_model object at 0x1617cf370>	[2.4486071394422138, 2.448607126094544, 2.448607126094544, 2.448607126094544, 2.448607126094544, 2.448607127725131, 2.4486070961559423, 2.4486071110353316, 2.448607123333109, 2.4486071431735925, 2.44860727330558, 2.4486070995179126, 2.4486071276080086, 4.042148619262298, 2.5389686610002253, 2.3189511151977804, 2.3189511300342067, 2.3189509905675902, 2.3189509245971114, 2.318950930459641, 2.3189511383380568, 2.318950960635962, 2.318950900014493, 2.3189510116499434, 2.3189507435705243, 1.473400560107394, 1.473400560107394, 1.473400532275669, 1.473400541566399, 1.4734005125502923, 1.4734006223966138, 1.473400559562997, 1.473400513449812, 1.4734007002560168, 1.4734001311749119, 1.1748707556339666, 1.1748707556339666, 1.174870785526649, 1.1748707446782618, 1.174870675949086, 1.1748707373177014, 1.1748707464571033, 1.1748706955553885, 1.1748707173907487, 1.174870464303873, 0.8509595913459478, 0.8509595898508905, 0.8509595750847007, 0.8509596396374399, 0.8509595808104854, 0.850959587641652, 0.8509595756252833, 0.8509595775036289, 0.8509595918997099, 0.8509593443178031, 0.7066977764690079, 0.706697803433176, 0.7066977305041628, 0.7066979075874836, 0.7066977814785784, 0.7066978640862681, 0.706697890210271, 0.7066978366763595, 0.7066978178660214, 0.7066974788840236, 0.5863857416547714, 0.5863857935384514, 0.5863858834101273, 0.5863858204222548, 0.5863857882197512, 0.5863857591242646, 0.5863857798837228, 0.586385754339106, 0.5863858262416303, 0.5863854350626428, 0.5769882065482265, 0.5769881819875088, 0.5769881875480497, 0.5769882263952745, 0.5769881699955967, 0.5769881996441242, 0.5769881877041486, 0.5769881406360792, 0.5769881710040184, 0.576987775014247, 0.4585712293590184, 0.45857117020469684, 0.4585711724198017, 0.4585712320362495, 0.458571212037657, 0.4585712314714029, 0.4585712149998439, 0.45857122092443225, 0.4585711627096296, 0.4585709591885686, 0.37979262371877737, 0.37979260749856464, 0.37979260016627664, 0.3797926153144025, 0.3797925978726264, 0.37979259621245515, 0.3797925975908694, 0.37979264932026563, 0.379792578407958, 0.37979252941596325, 0.37219311320168735, 0.3721931063490019, 0.3721931223981379, 0.37219311822400497, 0.3721930880896871, 0.3721931168589877, 0.37219309826365143, 0.37219311751562034, 0.3721930645814415, 0.372192947892285, 0.34103374214120885, 0.34103376080549014, 0.341033735719969, 0.3410337300197902, 0.34103370195623084, 0.3410337522814375, 0.34103375322780083, 0.34103374867213, 0.34103366855854517, 0.34103375525961577, 0.3229716102639405, 0.3229716536580291, 0.3229716195634111, 0.32297164022317193, 0.322971641607544, 0.3229716464065272, 0.32297163769718656, 0.3229716588122267, 0.3229715833546679, 0.3229715114791692, 0.31127010415256723, 0.31127012393218806, 0.3112701528772136, 0.31127015002241404, 0.31127011549630396, 0.3112701496479614, 0.3112700981906163, 0.3112701269924008, 0.3112701164817423, 0.31127003348143706, 0.3110216568964563, 0.3110216338043654, 0.3110216305136444, 0.3110216811625361, 0.3110216515900208, 0.3110216361821765, 0.31102160286608765, 0.31102161539770173, 0.31102157713001616, 0.31102153389645026, 0.30735931636354297, 0.30735931474337413, 0.30735932141486677, 0.3073592866160246, 0.30735932102166047, 0.3073592985105228, 0.3073592919364136, 0.30735927957484305, 0.30735927368312943, 0.307359204847064, 0.30556448322307594, 0.30556448322307594, 0.3055644349964715, 0.3055644127133043, 0.3055645061659616, 0.3055644840641725, 0.3055644751257077, 0.3055644840706198, 0.30556447633879097, 0.3055644004945009, 0.30493239727914506, 0.3049324277121383, 0.3049323763988109, 0.3049323981623924, 0.30493236734914453, 0.30493238778349396, 0.30493239865919525, 0.3049323867196376, 0.3049323699710609, 0.3049323452136584, 0.3045944723482498, 0.3045944722291207, 0.30459444362366805, 0.3045944622684836, 0.3045943875869782, 0.3045944188212659, 0.3045944610990885, 0.3045944593054861, 0.3045944766279315, 0.3045943817329575, 0.30472208066204476, 0.30465480984999094, 0.30462303154012366, 0.3046079320263716, 0.3046008536428708, 0.30459746565411217, 0.3045958847032455, 0.3045950848864748, 0.3045948101674861, 0.3045944723482498, 0.3045944723482498]	[0.12146761 0.78692476 1.19019455 1.39872156 1.50269151 0.12146761 0.12268001 0.95044087 1.45422615 1.71466462 1.84451738 0.12268001 0.13075007 1.11182489 1.73664212 2.06357344 2.2265783 0.13075007]	[6.6, 138.0]	[0.16666856 0.82395001 1.21391015 1.36281789 1.43265338 0.16977947 0.16946439 0.88329903 1.38302811 1.56827676 1.69385568 0.16517467 0.3438892 1.36332989 1.84629274 2.24664886 2.41047594 0.34603643]	[0.001597254, 0.028900062, 0.06262351, 0.041363395, 0.034096022, 0.001875823, 0.001931056, 0.133806646, 0.126221831, 0.293177079, 0.110612379, 0.005887058, 0.001584752, 0.02233973, 0.215544881, 0.079719995, 0.106426454, 0.001540545]
39	42.972388195689646	1.0	0.017988485215752206	52.38823668893743	1.1935236257179132	1.7229993681557205	1.1420036081715494	2.940351355723941e-05	5.113220334245971	0.15582489956330892	42.972388195689646	1.0	0.04387203023832013	52.66525179234281	5.113749614234511	68.88455016258595	0.04487297059713218	0.7327267293745653	5.10923462403275	4.3327748892114295	0.31960024773988543	0.9882040364278568	0.03551113863776504	True	<games.models.HBS.HBS_model object at 0x162c157b0>	[2.4844932583870287, 2.4844934713347566, 2.4844934713347566, 2.4844934713347566, 2.4844934713347566, 2.4844932567525633, 2.4844932243170823, 2.4844934469406894, 2.484493413351111, 2.4844935298771076, 2.4844934200403483, 2.4844933945632905, 2.484493536000056, 57.514666655797704, 1.9013801711847331, 1.9013801711847331, 1.9013801182699277, 1.9013799805775902, 1.9013800891830095, 1.9013800081201002, 1.9013799021458238, 1.901379916236105, 1.9013800205323004, 1.9013796056103578, 2.974579068760619, 40.307615126624306, 1.5595621706651028, 1.5595621706651028, 1.5595622403452831, 1.5595621737039276, 1.559562383472811, 1.5595622638274205, 1.5595622505978437, 1.559562212122263, 1.5595620961153405, 1.5595617658043572, 1.0656923331761103, 1.0656923331761103, 1.0656924151210103, 1.0656923349304093, 1.0656924617834962, 1.0656923085713563, 1.0656923115287364, 1.065692328839594, 1.0656923287359397, 1.065691775510583, 0.3342523356796979, 0.3342523356796979, 0.334252356183858, 0.33425234122201164, 0.3342523859328337, 0.33425233643126734, 0.3342523596568209, 0.33425235425177313, 0.33425233659072934, 0.33425219667270256, 0.33758801370439334, 0.33135374608234414, 0.33135374608234414, 0.3313537465543966, 0.33135372763164084, 0.33135376639102976, 0.33135372965632903, 0.3313537367108851, 0.3313537497074111, 0.33135375790003135, 0.3313536214665833, 0.31960024773988543, 0.3196002475298363, 0.3196002810040901, 0.31960026182235446, 0.31960025602985354, 0.31960025724249297, 0.31960026543447667, 0.31960025808331083, 0.3196002727202767, 0.3196002538023974, 0.3244900921363274, 0.32039453056465766, 0.3197395432053773, 0.31963922500177144, 0.3196185531296588, 0.31960984643005574, 0.31960483993044614, 0.3196026132138261, 0.319601440104756, 0.3196008584928261, 0.319600550718514, 0.31960041109976506, 0.31960034218110106, 0.31960028817842556, 0.31960030118006644, 0.31960024773988543, 0.31960024773988543]	[0.05292734 0.776599 1.20565308 1.42698009 1.53784049 0.05292734 0.05304766 0.81057498 1.2600098 1.49180523 1.60790929 0.05304766 0.05368059 1.15663307 1.88154544 2.26181204 2.45343906 0.05368059]	[6.6, 138.0]	[0.16666856 0.82395001 1.21391015 1.36281789 1.43265338 0.16977947 0.16946439 0.88329903 1.38302811 1.56827676 1.69385568 0.16517467 0.3438892 1.36332989 1.84629274 2.24664886 2.41047594 0.34603643]	[0.001597254, 0.028900062, 0.06262351, 0.041363395, 0.034096022, 0.001875823, 0.001931056, 0.133806646, 0.126221831, 0.293177079, 0.110612379, 0.005887058, 0.001584752, 0.02233973, 0.215544881, 0.079719995, 0.106426454, 0.001540545]
40	62.44209263668025	1.0	0.007826608141717765	42.20150285264068	0.003952311968178276	0.004216724506987739	0.2679188933199194	0.0022017597266422244	0.1857946920794432	0.7065967410387254	24.343627502710767	1.0	0.06845211039772038	27.81761193293901	38.763814600647265	7.578284143567305	27.449284969829716	0.12728605346051938	1.212677100845652	14.40087557103126	0.3228672849094976	0.9904488722132336	0.03587414276772196	True	<games.models.HBS.HBS_model object at 0x162c14d30>	[2.4523736537493357, 2.452373772274885, 2.452373772274885, 2.452373772274885, 2.452373772274885, 2.4523737366372598, 2.452373831603198, 2.45237369275607, 2.4523736142991197, 2.4523738366347674, 2.4523737018045892, 2.4523737203028095, 2.4523739884053937, 0.5059024449017632, 0.5059024449017632, 0.5059024890135746, 0.5059025199483281, 0.5059025502584252, 0.5059025074980051, 0.5059025067044167, 0.5059025861925985, 0.5059025048699831, 0.5059023552450929, 0.4670472773853948, 0.4670472791906601, 0.46704725842886224, 0.46704722444205343, 0.46704732001075366, 0.4670472543515244, 0.4670472510669478, 0.4670471736421109, 0.46704727400420015, 0.4670471475288292, 0.3228672849094976, 0.32286726945827765, 0.32286729848445006, 0.32286738450360003, 0.32286734796745387, 0.32286738102861406, 0.32286731663670926, 0.3228673243217711, 0.32286739112155804, 0.3228673488610947, 6.311431518485617, 9.555311387073608, 0.3325046363870725, 0.32766093071566066, 0.32510692823666165, 0.323952724999676, 0.32342387541018247, 0.3231453538832605, 0.32299183279176746, 0.3229281722114284, 0.3228969815089154, 0.32288172675250376, 0.3228742279883255, 0.32287071461525557, 0.3228689926564671, 0.3228681168485433, 50.05223461448313, 0.3228672849094976, 0.3228672849094976]	[0.16735442 0.8090342 1.18358481 1.3728351 1.46719147 0.16735442 0.169303 0.83895439 1.22757523 1.42383881 1.52169181 0.169303 0.35164845 1.22307149 1.70512317 1.94902185 2.07062456 0.35164845]	[6.6, 138.0]	[0.16666856 0.82395001 1.21391015 1.36281789 1.43265338 0.16977947 0.16946439 0.88329903 1.38302811 1.56827676 1.69385568 0.16517467 0.3438892 1.36332989 1.84629274 2.24664886 2.41047594 0.34603643]	[0.001597254, 0.028900062, 0.06262351, 0.041363395, 0.034096022, 0.001875823, 0.001931056, 0.133806646, 0.126221831, 0.293177079, 0.110612379, 0.005887058, 0.001584752, 0.02233973, 0.215544881, 0.079719995, 0.106426454, 0.001540545]
41	25.025191060869087	1.0	2.231196907402961e-05	7.157396466406443	0.03936487923183863	51.520617045417275	0.3558415186759847	1.2149970257815779	4.455438208901739	2.32497644106073	24.972385025814773	1.0	0.005705045613003724	7.0175943156772105	1.2699522690668734	17.077881562423464	3.4703376256635345	1.0616149647349786	4.4690143892941085	16.50631616554883	0.33647819608313473	0.9864103605447824	0.037386466231459414	True	<games.models.HBS.HBS_model object at 0x162c15a80>	[2.4912581682159898, 2.49125814070222, 2.49125814070222, 2.49125814070222, 2.49125814070222, 2.491258117276279, 2.4912581361342694, 2.491258074910609, 2.4912582395859983, 2.49125812002258, 2.4912580281907006, 2.4912580551572217, 2.4912580605941814, 30.55656655375871, 2.358189249829356, 2.358189249829356, 2.358189250349621, 2.3581892148746695, 2.3581891908118693, 2.358189261253937, 2.3581892145143817, 2.3581892503240796, 2.3581892014381944, 2.3581891844140683, 1.8227892772175158, 1.8227892772175158, 1.8227892833392931, 1.822789270635209, 1.8227891193679389, 1.822789255698172, 1.8227892705705744, 1.8227892557997862, 1.8227892379410742, 1.8227891084053676, 2.1925465658129992, 0.9234987667135112, 0.9234987667135112, 0.9234988250488284, 0.9234988389503976, 0.9234986480115319, 0.9234989395026765, 0.9234988555004094, 0.9234988142061121, 0.9234988692037768, 0.9234985405345388, 0.42260311673219575, 0.42260311673219575, 0.4226030979680273, 0.4226031295074291, 0.42260336169263035, 0.42260312925221166, 0.4226031076877137, 0.4226031067911712, 0.42260313059774146, 0.4226033906629565, 0.35052696538705164, 0.35052696538705164, 0.3505269847909159, 0.350526981560204, 0.35052708796946924, 0.3505269724594335, 0.3505269721719457, 0.35052697169545255, 0.3505269684144738, 0.35052710111098123, 0.39199045960120926, 0.3437600306136569, 0.34376003082441453, 0.34376003254131415, 0.3437600329364402, 0.3437600671246752, 0.3437600270421892, 0.34376002663329286, 0.3437600376751898, 0.34376003319568543, 0.34376007452666246, 0.33647819608313473, 0.33647819608313473, 0.3364781981499736, 0.3364781964851831, 0.3364782007516455, 0.336478216987918, 0.3364781975082345, 0.3364781946803924, 0.3364782100628662, 0.33647822156747476, 0.3366943161484634, 0.3378016440381929, 0.33722666326523154, 0.33683708270676205, 0.3366576737072846, 0.33655491191804454, 0.3365140911527017, 0.3364948638136999, 0.33648591911643455, 0.336481756610301, 0.3364798499288841, 0.3364789649343324, 0.33647854508644576, 0.33647835710037555, 0.33647819608313473, 0.33647819608313473]	[0.0408828 0.77798035 1.21268424 1.43004139 1.53841123 0.0408828 0.04128625 0.90250534 1.40957208 1.66308164 1.78947629 0.04128625 0.04106736 1.14320365 1.88185055 2.25312386 2.43825361 0.04106736]	[6.6, 138.0]	[0.16666856 0.82395001 1.21391015 1.36281789 1.43265338 0.16977947 0.16946439 0.88329903 1.38302811 1.56827676 1.69385568 0.16517467 0.3438892 1.36332989 1.84629274 2.24664886 2.41047594 0.34603643]	[0.001597254, 0.028900062, 0.06262351, 0.041363395, 0.034096022, 0.001875823, 0.001931056, 0.133806646, 0.126221831, 0.293177079, 0.110612379, 0.005887058, 0.001584752, 0.02233973, 0.215544881, 0.079719995, 0.106426454, 0.001540545]
42	58.38978074250101	1.0	1.2749702304675245e-05	52.72082161312301	0.0008085944777455555	0.0044204892733194535	12.608609200814813	0.012923976530549441	3.3991413783889195	1.7573489886057576	58.38219514031577	1.0	0.03219379237689966	51.25685844460961	10.799733198566196	99.63685318029945	1.525652060361027	0.534461131528654	5.253502002715381	2.8794081518165933	0.34096580965472933	0.9859095190531237	0.037885089961636594	True	<games.models.HBS.HBS_model object at 0x162c15d50>	[2.5043384507700988, 2.504338448400827, 2.504338448400827, 2.504338448400827, 2.504338448400827, 2.504338448503512, 2.5043384271198104, 2.5043384349455082, 2.50433846070505, 2.5043384479448942, 2.504338326230351, 2.5043384459936555, 2.5043384287794326, 35.32012729167935, 12.93125174441759, 0.8903510651244475, 0.8903510390231842, 0.8903505562606788, 0.8903510586998413, 0.8903509688151608, 0.8903510580478367, 0.8903510066899816, 0.8903510627121084, 0.890351024561313, 0.8903515511863606, 0.9342510431324285, 0.40974284846125114, 0.40974284524450016, 0.4097425743715878, 0.4097428517811676, 0.40974282364417336, 0.4097428566433587, 0.40974286580673025, 0.409742830713264, 0.4097428536114486, 0.409742771995993, 0.36730215781817976, 0.36730215781817976, 0.36730212157889297, 0.3673021369648675, 0.3673021523967111, 0.36730220766828225, 0.36730218901601996, 0.36730214417137425, 0.36730214665766125, 0.367302431910843, 0.3743510574626462, 0.3743527063407235, 0.36523923460406393, 0.36523923460406393, 0.365239154112859, 0.36523923871753594, 0.3652392296144427, 0.3652392352059643, 0.3652392277708995, 0.3652392304546146, 0.36523923751004456, 0.3652394526271828, 0.35250453680391036, 0.35250453819460004, 0.3525044983425978, 0.35250453537874415, 0.35250453161472184, 0.3525045363963182, 0.3525045431051399, 0.3525045161856981, 0.3525045002350309, 0.3525046698358759, 0.3500186361038795, 0.3500186361038795, 0.35001856786051905, 0.3500186328720267, 0.3500186157046273, 0.35001862419527735, 0.3500186170735401, 0.35001862287023733, 0.35001861790408967, 0.3500187765913601, 0.34355969534285413, 0.34355969534285413, 0.3435596247698858, 0.34355965863977656, 0.3435597033775667, 0.34355969782414114, 0.3435596847442777, 0.34355967019454053, 0.3435596629340691, 0.3435597918509419, 0.34277516097063293, 0.34277516097063293, 0.34277512703069457, 0.34277516655573126, 0.3427751643474406, 0.34277516643770745, 0.34277514136162984, 0.34277516223786164, 0.3427751604918583, 0.3427753021446669, 0.34096580965472933, 0.34096580965472933, 0.3409657890288309, 0.34096583005340403, 0.3409658253584991, 0.3409658627615298, 0.34096583251494716, 0.3409658413908534, 0.34096583255983703, 0.3409659261079149, 0.3414093817845368, 0.34119223496993906, 0.34107829552658503, 0.34102094185024673, 0.34099263337965896, 0.3409788355366695, 0.3409721213832261, 0.3409688826658266, 0.3409673356525546, 0.34096661937953543, 0.3409662054894453, 0.34096580965472933, 0.34096580965472933]	[0.06203275 0.78124039 1.20586231 1.42012862 1.53073594 0.06203275 0.06211172 0.78615288 1.21334995 1.42890343 1.54015656 0.06211172 0.06319758 1.1622574 1.86564267 2.22215061 2.40951443 0.06319758]	[6.6, 138.0]	[0.16666856 0.82395001 1.21391015 1.36281789 1.43265338 0.16977947 0.16946439 0.88329903 1.38302811 1.56827676 1.69385568 0.16517467 0.3438892 1.36332989 1.84629274 2.24664886 2.41047594 0.34603643]	[0.001597254, 0.028900062, 0.06262351, 0.041363395, 0.034096022, 0.001875823, 0.001931056, 0.133806646, 0.126221831, 0.293177079, 0.110612379, 0.005887058, 0.001584752, 0.02233973, 0.215544881, 0.079719995, 0.106426454, 0.001540545]
43	49.29265116072369	1.0	0.02989202310079547	2.0864990809540114	19.04811883635975	7.720993576103602	0.006624628359698431	0.004059404568137681	3.6557447697926477	0.08053609503943782	49.06962384205842	1.0	0.035857879577269644	4.974142718158554	21.862072012269678	6.6566129930371485	0.003698727550237099	3.127543861060106e-05	3.864658738322876	4.273949820991254	0.34483687407521246	0.9893274981040612	0.03831520823057916	True	<games.models.HBS.HBS_model object at 0x162c157e0>	[2.4678915283015552, 2.4678913371537274, 2.4678913371537274, 2.4678913371537274, 2.4678913371537274, 2.467891110357815, 2.467891713503083, 2.4678910584891485, 2.4678909349436773, 2.467890929393525, 2.4678909267602336, 2.4678909855489843, 2.46789199582067, 0.4494761183607204, 0.4494761183607204, 0.44947608268207395, 0.44947612027426187, 0.4494761150836723, 0.4494761508687303, 0.44947610803682414, 0.44947615569235605, 0.44947615040773536, 0.44947594735314794, 1.5492632872666803, 0.40250398388397945, 0.40250398446857316, 0.40250396515407155, 0.40250400488048016, 0.4025039903086448, 0.40250398620119243, 0.40250400550017684, 0.40250398805725973, 0.40250398582956554, 0.40250391512589245, 0.4981802503036506, 0.4106514188993928, 0.3935048292212423, 0.3935048292212423, 0.39350482646185764, 0.3935048424148581, 0.3935048462772651, 0.3935048314371554, 0.3935048341493747, 0.3935048321639406, 0.3935048431909471, 0.393504902557908, 0.3888221224585746, 0.3888221224585746, 0.3888221102404381, 0.38882211566766084, 0.3888221208160588, 0.3888221241243763, 0.38882213808034016, 0.3888221331797226, 0.38882212375041614, 0.38882213679158845, 0.3842147782647103, 0.3842147782647103, 0.38421475475705313, 0.3842147852606641, 0.38421477954932787, 0.3842147716904145, 0.38421477277480626, 0.3842147669702793, 0.3842147719000786, 0.38421476153461487, 0.3779114999247014, 0.3779114999247014, 0.3779114867984477, 0.3779115071000828, 0.37791149524985024, 0.3779115017759206, 0.3779114932380984, 0.3779115019836989, 0.37791150328333023, 0.37791149746398395, 0.37349659931871654, 0.37349659931871654, 0.3734965675785992, 0.3734965975922396, 0.37349658833845983, 0.37349658193488233, 0.37349659297023036, 0.3734965939997769, 0.3734965811977655, 0.37349658737707503, 0.3694002654102708, 0.3694002654102708, 0.3694002559550368, 0.3694002624826989, 0.3694002642995097, 0.3694002683846867, 0.3694002693641958, 0.36940027463208736, 0.36940026369249057, 0.36940025515752334, 0.3651385517646274, 0.3651385517646274, 0.36513853988954353, 0.3651385407147884, 0.3651385478816098, 0.3651385350297891, 0.3651385604591091, 0.3651385508087466, 0.36513855069335, 0.3651385251605505, 0.3597966812654324, 0.3597966812654324, 0.3597966652746669, 0.3597966839138771, 0.3597966783526832, 0.3597966776654212, 0.3597966680215494, 0.35979667832939577, 0.35979667651777913, 0.35979665396499383, 0.35492308952086254, 0.35492308952086254, 0.35492308942930667, 0.3549230838966785, 0.35492308583232585, 0.35492309545551753, 0.354923094532104, 0.3549230946607882, 0.3549230985223753, 0.35492313267193554, 0.3516182158287438, 0.351618222458952, 0.351618196852998, 0.3516182003423626, 0.35161820316045717, 0.35161820280429035, 0.3516182030917067, 0.3516182035081984, 0.35161821604179205, 0.35161820291603363, 0.35123194603232594, 0.35123194603232594, 0.35123194569245814, 0.3512319434097675, 0.3512319448980573, 0.35123196897947956, 0.3512319519775073, 0.3512319579136095, 0.3512319539494742, 0.35123199689031026, 0.34788469422527685, 0.34788469422527685, 0.3478846840200716, 0.34788469305231573, 0.34788470624830986, 0.34788469055417215, 0.3478846928331616, 0.3478846888429665, 0.34788469686801743, 0.3478847239584748, 0.34665000368326104, 0.34665000368326104, 0.3466499954813957, 0.34664999546445247, 0.3466499997310284, 0.3466499949033652, 0.3466499923449422, 0.34665000048228045, 0.34664999423628007, 0.3466500068790623, 0.3457827666683902, 0.3457827666683902, 0.34578275862039365, 0.34578276131871993, 0.3457827634748822, 0.3457827688027781, 0.3457827653020311, 0.3457827667139092, 0.34578277696746307, 0.34578277581333167, 0.34528162058181944, 0.34528162058181944, 0.3452816085047302, 0.34528161081140596, 0.3452816085644733, 0.3452816151298219, 0.34528162585279665, 0.3452816186916023, 0.3452816173917257, 0.34528161985804584, 0.34483687407521246, 0.34483687407521246, 0.3448368715777067, 0.3448368830790999, 0.3448368800050037, 0.34483688170756144, 0.34483687593152174, 0.3448368772889111, 0.3448368771746756, 0.3448368807235778, 0.3448917912302325, 0.34486255109674174, 0.3448489424437216, 0.34484254603772385, 0.3448395341996772, 0.34483810873870224, 0.34483745979652464, 0.3448371451049835, 0.3448370042976187, 0.3448369375267406, 0.34483687407521246, 0.34483687407521246]	[0.03218162 0.7713351 1.20400313 1.43598289 1.55649726 0.03218162 0.03227736 0.81986067 1.28158268 1.52908516 1.65767617 0.03227736 0.03271086 1.18979129 1.88436485 2.26841184 2.47025823 0.03271086]	[6.6, 138.0]	[0.16666856 0.82395001 1.21391015 1.36281789 1.43265338 0.16977947 0.16946439 0.88329903 1.38302811 1.56827676 1.69385568 0.16517467 0.3438892 1.36332989 1.84629274 2.24664886 2.41047594 0.34603643]	[0.001597254, 0.028900062, 0.06262351, 0.041363395, 0.034096022, 0.001875823, 0.001931056, 0.133806646, 0.126221831, 0.293177079, 0.110612379, 0.005887058, 0.001584752, 0.02233973, 0.215544881, 0.079719995, 0.106426454, 0.001540545]
44	25.724855791862684	1.0	0.0002310862777237402	0.0066633884861710315	0.0030751576406915066	490.4172619736192	0.11067179646927437	0.004587436923674848	4.615986175107134	3.930922653932035	25.724855791862684	1.0	0.002806556648673382	12.41777904736125	4.460144456352127	491.53758176798124	0.0012783525564949124	0.8905418092148829	4.285520372355206	5.318695691527728	0.35269118909891706	0.9894734077135077	0.03918790989987967	True	<games.models.HBS.HBS_model object at 0x162c15990>	[2.49259549589283, 2.4925955387984238, 2.4925955387984238, 2.4925955387984238, 2.4925955387984238, 2.492595616124618, 2.49259558316039, 2.492595583193308, 2.492595490098188, 2.492595505228667, 2.4925954923843334, 2.4925955826512514, 2.4925956015120243, 2.8779213093276534, 11.598754655941677, 1.1234407843123846, 1.1234407843123846, 1.1234407889017768, 1.1234407791886951, 1.1234409754310672, 1.123440888945086, 1.123440792554383, 1.1234407815040097, 1.1234408428343876, 1.1234413567819517, 9.10101612309541, 0.37774163826967755, 0.37774163826967755, 0.37774163778212766, 0.3777416329043858, 0.3777416612648561, 0.37774164239485636, 0.37774162893078456, 0.3777416427823631, 0.3777416412823687, 0.3777415315705721, 0.45944269172870944, 0.4031749036456573, 0.3726233692791856, 0.3726233692791856, 0.3726233603053443, 7.350237210270752, 0.3726233891887814, 0.37262335699003424, 0.3726233561448741, 0.3726233578890807, 0.3726233640861544, 0.37262313086747173, 0.35269118909891706, 0.35269118909891706, 0.35269118909891706]	[0.03420978 0.77239629 1.21412321 1.43465844 1.54461228 0.03420978 0.03432383 0.82512777 1.29907381 1.5356943 1.65366784 0.03432383 0.03448671 1.17244363 1.93025468 2.30930741 2.49829856 0.03448671]	[6.6, 138.0]	[0.16666856 0.82395001 1.21391015 1.36281789 1.43265338 0.16977947 0.16946439 0.88329903 1.38302811 1.56827676 1.69385568 0.16517467 0.3438892 1.36332989 1.84629274 2.24664886 2.41047594 0.34603643]	[0.001597254, 0.028900062, 0.06262351, 0.041363395, 0.034096022, 0.001875823, 0.001931056, 0.133806646, 0.126221831, 0.293177079, 0.110612379, 0.005887058, 0.001584752, 0.02233973, 0.215544881, 0.079719995, 0.106426454, 0.001540545]
45	36.472098238178496	1.0	8.661597975134133e-05	1.3059238968021691	0.9434550516789116	3.5947561688908074	1.0914254578221891	9.807469461895534	6.856061540132009	0.6524357378194059	35.81625784579587	1.0	0.000973914525759626	4.93173827743729	1.719705406271177	8.683953517775075	0.5501719332587875	9.436055207021703	7.13161328460527	19.656482350475926	0.35275932570009705	0.9861447028028719	0.03919548063334412	True	<games.models.HBS.HBS_model object at 0x162c15690>	[2.4831233413350975, 2.4831226271484947, 2.4831226271484947, 2.4831226271484947, 2.4831226271484947, 2.483123084203107, 2.4831227163476686, 2.4831228148717073, 2.483123332489072, 2.483123276740722, 2.4831228083085555, 2.483122760938456, 2.4831231079951355, 1.5911791144635334, 1.5911789567815273, 1.591178900080008, 1.5911788522043357, 1.5911789285136113, 1.591178911247869, 1.5911790080292074, 1.5911790028223158, 1.5911791077083135, 1.591178790427883, 1.066155451406501, 1.066155451406501, 1.0661554602946965, 1.066155375279454, 1.0661554346133684, 1.0661554330575662, 1.0661554594162126, 1.0661554835713305, 1.066155401836049, 1.0661550954731485, 1.3510301035205654, 0.9039025229335355, 0.9039025429699373, 0.9039025686038626, 0.903902677975398, 0.9039028603727288, 0.9039025614290723, 0.9039025542350877, 0.903902568071455, 0.9039024942368994, 0.9039031077689487, 0.42376640277740607, 0.42376640277740607, 0.4237664079542424, 0.42376635570587234, 0.4237663227733747, 0.4237663943309028, 0.4237663995180306, 0.4237663873874198, 0.42376639926407733, 0.42376626501014686, 0.3543793975752837, 0.3543793975752837, 0.35437936758914956, 0.35437938859260354, 0.354379389991611, 0.3543793935898391, 0.35437939238210425, 0.35437939541054186, 0.35437938902934357, 0.35437939999232076, 0.36197949653904954, 0.36197949653904954, 0.3669442938919042, 0.3566809087836124, 0.3534075966165279, 0.3534075966165279, 0.353407603252498, 0.35340761531970144, 0.3534075943775664, 0.3534076066729637, 0.35340761010116395, 0.35340761555494316, 0.35340761559526124, 0.35340757950677154, 0.35441515611107915, 0.3535162785532712, 0.3533705864028609, 0.3533705864028609, 0.3533705918364185, 0.3533705678755726, 0.3533705670298836, 0.3533705886348295, 0.3533705875836079, 0.3533705853183666, 0.35337059009694505, 0.353370566230973, 0.35275932570009705, 0.35275932570009705, 0.3527593415229934, 0.3527593556635301, 0.35275931950204475, 0.35275935887517373, 0.35275934860218083, 0.3527593378733749, 0.3527593437322717, 0.35275932987892794, 0.35277960093665994, 0.3527980236590635, 0.3527881556624266, 0.3527762116982497, 0.35276727316871254, 0.35276324594979325, 0.3527612373992708, 0.35276024628036007, 0.3527597908087397, 0.3527595484673286, 0.35275942961766227, 0.35275932570009705, 0.35275932570009705]	[0.03439079 0.77060307 1.21393852 1.43533852 1.54572909 0.03439079 0.03464425 0.87616917 1.38433476 1.63809263 1.76461702 0.03464425 0.03450914 1.12410699 1.86940553 2.242932 2.42921234 0.03450914]	[6.6, 138.0]	[0.16666856 0.82395001 1.21391015 1.36281789 1.43265338 0.16977947 0.16946439 0.88329903 1.38302811 1.56827676 1.69385568 0.16517467 0.3438892 1.36332989 1.84629274 2.24664886 2.41047594 0.34603643]	[0.001597254, 0.028900062, 0.06262351, 0.041363395, 0.034096022, 0.001875823, 0.001931056, 0.133806646, 0.126221831, 0.293177079, 0.110612379, 0.005887058, 0.001584752, 0.02233973, 0.215544881, 0.079719995, 0.106426454, 0.001540545]
46	32.0060953255999	1.0	0.00217845902010744	0.27308275413638367	15.881152872310688	97.99783215538727	0.11357780409957162	0.32581463230386287	0.8971809055525753	0.9665216441957766	33.940538800469724	1.0	0.15319253458106102	17.804012934658342	19.694272421169526	186.38574819199923	0.49500106325885174	0.18366494985924806	2.864505453118555	2.664389547294133	0.3543976412333928	0.9850876260619317	0.0393775156925992	True	<games.models.HBS.HBS_model object at 0x162c14a00>	[2.3271996082363384, 2.3271996885855413, 2.3271996885855413, 2.3271996885855413, 2.3271996885855413, 2.327199662909659, 2.3271996493516256, 2.327199637557426, 2.327199624468135, 2.327199774928503, 2.327199683897578, 2.327199675460589, 2.3271996324336204, 4.025936983373915, 1.569590003343616, 1.5695899997190763, 1.5695898178890952, 1.5695898845010716, 1.5695898698714408, 1.5695900241988157, 1.5695898909190371, 1.5695898811194264, 1.5695898817973168, 1.5695893318710996, 0.4386077801168231, 0.4386077801168231, 0.43860775853917544, 0.4386077521551842, 0.43860775883198794, 0.4386077721512922, 0.4386077646595847, 0.43860776858069966, 0.43860776628112663, 0.4386076040154455, 0.49493422639961226, 0.39738517410442586, 0.39738517410442586, 0.3973851927312967, 0.39738516764196474, 0.3973851400421291, 0.3973851745072624, 0.3973852032958495, 0.3973852022977974, 0.39738517523112477, 0.3973850068039063, 0.43775459908888525, 0.3832827166691344, 0.3832827166691344, 0.38328270295787426, 0.3832827072811518, 0.3832827663920271, 0.3832826952707431, 0.3832827613241896, 0.38328266486725193, 0.38328269145605876, 0.3832825433569742, 0.3708901088466474, 0.37089010039770565, 0.3708900912540197, 0.37089012795283965, 0.37089010103503306, 0.3708900883772499, 0.3708901017323613, 0.3708901229149059, 0.37089007235939286, 0.3708899057843817, 0.36178054855511693, 0.36178054918330155, 0.3617805730603768, 0.3617805641872578, 0.361780526553887, 0.36178058289277404, 0.36178053617975475, 0.3617805317569355, 0.36178048687960906, 0.3617803995154968, 0.3582680910522056, 0.3582680896820014, 0.358268084967451, 0.35826810511936563, 0.35826811738140274, 0.3582681017752418, 0.3582681106125507, 0.3582681119458881, 0.35826814249598726, 0.3582679927946458, 0.3564545740407338, 0.35645455592729697, 0.35645460406122165, 0.3564546146132982, 0.3564545958613417, 0.35645456278085047, 0.3564545981232521, 0.3564545853111626, 0.3564545791419277, 0.356454408418938, 0.35565169804377905, 0.35565169804377905, 0.355651682719515, 0.3556516644692549, 0.35565166358822253, 0.3556516739577631, 0.35565167119455, 0.3556516582001973, 0.3556517003566795, 0.35565157190478663, 0.35489928117512787, 0.35489930107061496, 0.35489927046552366, 0.35489933001138635, 0.35489928019785416, 0.3548992968584216, 0.3548993078354446, 0.354899333129551, 0.3548993022170507, 0.3548992416690082, 0.3548531094947721, 0.35485310981947754, 0.3548530696627723, 0.3548530409816133, 0.3548531062445973, 0.35485305977061454, 0.35485304837959863, 0.3548530884140162, 0.3548530774087442, 0.3548529230157238, 0.3546519144265141, 0.3546519192676877, 0.35465190265437874, 0.3546519329476401, 0.3546519362960687, 0.3546519601973721, 0.3546518996783746, 0.35465191728525824, 0.35465190772902794, 0.354651754501328, 0.3545397059205369, 0.3545397059205369, 0.3545396696474612, 0.3545397014344719, 0.3545396997655494, 0.3545397068130654, 0.3545396893442361, 0.3545397239774961, 0.35453968859238033, 0.3545395759018373, 0.3544695191904827, 0.35446947138271595, 0.3544694873397769, 0.3544694627469582, 0.354469484774317, 0.35446948209152845, 0.354469453656417, 0.3544695018572775, 0.354469451509149, 0.354469370890789, 0.35443353376504527, 0.35443353376504527, 0.3544335270456105, 0.3544335617681727, 0.35443358108220335, 0.35443359030518373, 0.35443356181021707, 0.35443355609435984, 0.35443352980240767, 0.3544334243939305, 0.3544202946901313, 0.3544202946901313, 0.3544203070081158, 0.35442030751182374, 0.3544203524536582, 0.35442032067621193, 0.3544202938292592, 0.35442030914142786, 0.3544203510456351, 0.35442019165049804, 0.35441471880004916, 0.3544146584199352, 0.3544146642367231, 0.35441466855090187, 0.35441468778773816, 0.35441470967598876, 0.3544147052482127, 0.35441470857946494, 0.35441470521362883, 0.354414551756993, 0.35440883346539653, 0.35440883930670386, 0.35440879788818436, 0.35440880044560535, 0.3544088203457966, 0.35440883788245026, 0.3544088246900424, 0.3544088222788783, 0.3544088111106441, 0.35440868040203993, 0.3544043151729189, 0.35440431909771664, 0.3544042849905319, 0.3544043316844907, 0.3544043163455351, 0.3544043154558406, 0.35440434242960245, 0.3544042847114603, 0.35440432846172326, 0.35440418587149003, 0.3544008875383612, 0.3544008969862461, 0.35440090633532306, 0.3544008861230613, 0.35440089406426845, 0.3544008905296713, 0.35440095110347086, 0.35440089072139586, 0.3544009148396426, 0.3544007759446932, 0.35439915933801214, 0.35439915933801214, 0.35439913595239386, 0.35439918635423245, 0.35439915247246967, 0.35439911840109295, 0.3543991486620146, 0.3543992250191521, 0.35439913983491433, 0.3543990148598497, 0.35439788873730105, 0.35439788873730105, 0.354397901696291, 0.35439792737091413, 0.3543979518998977, 0.3543979678764083, 0.35439789493027407, 0.35439793692216354, 0.35439794235242433, 0.3543977640113543, 0.3543976412333928, 0.3543976412333928, 0.3543976412333928]	[0.0659618 0.76935598 1.19216595 1.42753321 1.54498305 0.0659618 0.0661022 0.77734526 1.2043427 1.44184175 1.56035458 0.0661022 0.06802381 1.12906634 1.7969429 2.18393983 2.37706581 0.06802381]	[6.6, 138.0]	[0.16666856 0.82395001 1.21391015 1.36281789 1.43265338 0.16977947 0.16946439 0.88329903 1.38302811 1.56827676 1.69385568 0.16517467 0.3438892 1.36332989 1.84629274 2.24664886 2.41047594 0.34603643]	[0.001597254, 0.028900062, 0.06262351, 0.041363395, 0.034096022, 0.001875823, 0.001931056, 0.133806646, 0.126221831, 0.293177079, 0.110612379, 0.005887058, 0.001584752, 0.02233973, 0.215544881, 0.079719995, 0.106426454, 0.001540545]
47	31.6587867081791	1.0	2.6445046803403575e-05	26.892004249303785	6.275639972430027	0.01850760047622062	3.7254384999671326	0.029671863169449558	5.0502245683183675	0.8333365407693442	31.6587867081791	1.0	0.008382537686937506	27.33717637990856	6.859885798672366	18.48327115295421	3.200199621708374	0.0032664097118270063	5.045892349045675	3.8489209991208115	0.35702577923158624	0.9866056935041014	0.039669531025731807	True	<games.models.HBS.HBS_model object at 0x162c14700>	[1.8949027899776116, 1.8949028372840435, 1.8949028372840435, 1.8949028372840435, 1.8949028372840435, 1.8949027658788702, 1.894902781699912, 1.894902768350335, 1.894902782083357, 1.8949028552697782, 1.8949028553289748, 1.8949028555364662, 1.8949023763384738, 23.628784617810823, 13.965986292004303, 9.260920292556868, 1.5473794794549587, 1.5473794794549587, 1.5473795762017442, 1.5473794517413604, 1.5473793828983526, 1.547379453924293, 1.547379298509923, 1.5473794400593772, 1.5473794248614345, 1.547378865931105, 1.3028747598069765, 1.3028747598069765, 1.3028747618100285, 1.3028747583407956, 1.302874738532311, 1.3028747827357674, 1.3028747779532708, 1.3028747786838804, 1.3028747630262585, 1.3028741502048913, 0.9448888054895629, 0.9448888054895629, 0.9448887690712687, 0.9448888052395521, 0.9448887381636206, 0.94488877923403, 0.944888877195637, 0.9448888100395882, 0.9448888238167164, 0.9448881564946796, 0.5129356568274654, 0.5129356568274654, 0.5129356588674777, 0.512935768351738, 0.5129356222220789, 0.5129356390705486, 0.5129356325770661, 0.5129356220307197, 0.5129356388281582, 0.5129351721637038, 0.36235772125456933, 0.36235772125456933, 0.36235777011912945, 0.36235772612623474, 0.3623577073723209, 0.36235772905312885, 0.36235772351792345, 0.36235772654578896, 0.3623577571001999, 0.36235762228583673, 0.48202194342049387, 0.38666972490207074, 0.3625335870439785, 0.36031883194830316, 0.36031883194830316, 0.36031883105771334, 0.3603188290061706, 0.3603188258398417, 0.36031882833152606, 0.3603188283224747, 0.36031883179828017, 0.3603188295025722, 0.3603187353108302, 0.35811033037899925, 0.35811033037899925, 0.3581103238830905, 0.35811032476291876, 0.35811031047042907, 0.35811031988781616, 0.3581103191549285, 0.35811031298863605, 0.3581103290598921, 0.3581102525781339, 0.3575521503277944, 0.3575521503277944, 0.35755214153549586, 0.35755214405272584, 0.3575521298956674, 0.35755214760063425, 0.35755214643175404, 0.3575521620629598, 0.3575521358084718, 0.3575520646763999, 0.3570698804413138, 0.3570698804413138, 0.35706987879135965, 0.3570698748325965, 0.35706987588332945, 0.357069877400008, 0.3570698849229469, 0.35706987458422806, 0.35706989370980435, 0.35706983253875935, 0.35702577923158624, 0.35702577923158624, 0.35702577645276734, 0.3570257707112242, 0.3570257791253653, 0.357025773299123, 0.3570257867696889, 0.3570257725410222, 0.35702578951057684, 0.3570257641771809, 0.3570754372656144, 0.35704892515100733, 0.35703657438476843, 0.3570308172873842, 0.3570281332844042, 0.3570268885616612, 0.35702629087241283, 0.35702600469157614, 0.35702588664102286, 0.35702577923158624, 0.35702577923158624]	[0.04641113 0.77628461 1.21098193 1.42884768 1.53747465 0.04641113 0.0465031 0.79191171 1.23541457 1.45768168 1.5685031 0.0465031 0.046986 1.15515215 1.88090915 2.24598858 2.42803887 0.046986 ]	[6.6, 138.0]	[0.16666856 0.82395001 1.21391015 1.36281789 1.43265338 0.16977947 0.16946439 0.88329903 1.38302811 1.56827676 1.69385568 0.16517467 0.3438892 1.36332989 1.84629274 2.24664886 2.41047594 0.34603643]	[0.001597254, 0.028900062, 0.06262351, 0.041363395, 0.034096022, 0.001875823, 0.001931056, 0.133806646, 0.126221831, 0.293177079, 0.110612379, 0.005887058, 0.001584752, 0.02233973, 0.215544881, 0.079719995, 0.106426454, 0.001540545]
48	61.97095534054843	1.0	3.2378981234936854	0.0003378751720378211	0.1417440498049635	0.01737588062803046	0.0012254073104442267	0.15504924670357403	1.0034450578650578	2.4911895526092063	33.24911452679774	1.0	0.05067505894393253	85.26393070651342	87.25235449790561	42.00832595563923	90.33781623195713	2.2865987763823807	3.0331445642035852	7.0240133026597045	0.3727054942679105	0.9906586272006717	0.04141172158532339	True	<games.models.HBS.HBS_model object at 0x1617ced40>	[2.452165695468671, 2.4521656791222255, 2.4521656791222255, 2.4521656791222255, 2.452165679138359, 2.452165715461365, 2.452165699786228, 2.4521657003733095, 2.4521656551889675, 2.4521657057007835, 2.4521656961485263, 2.4521657064153013, 2.4521657172139255, 1.2534337268324744, 1.253433742144821, 1.2534335852084324, 1.2534334360917498, 1.2534337106805462, 1.2534335464482298, 1.2534334865516796, 1.2534335440161268, 1.253433527079135, 1.2534333507451323, 0.4919007284826669, 0.4919007102835652, 0.49190070849603995, 0.4919006737207421, 0.49190068646889445, 0.4919006833123788, 0.49190072588965483, 0.491900712294683, 0.4919006523471724, 0.49190065350244294, 0.3873885259292948, 0.3873884962797679, 0.3873885245664481, 0.38738848848627233, 0.3873885168962384, 0.38738848750023414, 0.3873885106372524, 0.387388507661701, 0.38738851838381894, 0.38738847719031105, 11.610201674020171, 0.38116525497277054, 0.38116525547720265, 0.3811652030153866, 0.38116524197069285, 0.3811652007138032, 0.381165153142926, 0.3811651880585163, 0.3811651501929565, 0.3811651717119004, 0.3811652014397401, 0.37698387669621397, 0.3769838684263511, 0.37698388425087515, 0.376983847760261, 0.37698381665911035, 0.37698382441573447, 0.3769838666323636, 0.3769838207797166, 0.3769838424011859, 0.3769838042046368, 0.3727054942679105, 0.37270549428660393, 0.37270549416191884, 0.37270553688187785, 0.3727055413665881, 0.37270553869545137, 0.3727054942901434, 0.3727054955694273, 0.3727055350187544, 0.3727054891680867, 0.3728899022265745, 0.3728352731960131, 0.3727805545245296, 0.3727419708162355, 0.37272425492011363, 0.37271494102886743, 0.37271017949312524, 0.3727078610666172, 0.37270674352658845, 0.37270609913819563, 0.37270578866344184, 0.37270570712389894, 0.372705563232327, 0.372705623267586, 5.637983145038458, 0.3727054942679105, 0.3727054942679105]	[0.22134273 0.82496139 1.17149469 1.34727642 1.43492477 0.22134273 0.22137227 0.82527495 1.17194792 1.34779901 1.43548194 0.22137227 0.3942776 1.26735785 1.73773146 1.97795367 2.09773082 0.3942776 ]	[6.6, 138.0]	[0.16666856 0.82395001 1.21391015 1.36281789 1.43265338 0.16977947 0.16946439 0.88329903 1.38302811 1.56827676 1.69385568 0.16517467 0.3438892 1.36332989 1.84629274 2.24664886 2.41047594 0.34603643]	[0.001597254, 0.028900062, 0.06262351, 0.041363395, 0.034096022, 0.001875823, 0.001931056, 0.133806646, 0.126221831, 0.293177079, 0.110612379, 0.005887058, 0.001584752, 0.02233973, 0.215544881, 0.079719995, 0.106426454, 0.001540545]
49	38.25495117331785	1.0	5.554821942872696	59.1015415434756	0.49313015078730493	0.16817588738873138	0.49491753299530356	6.41712875794968	0.018127457517034064	2.285474878657281	40.025263636294845	1.0	5.541464152720567	58.21058594221995	0.5039569991536539	3.0514367883725297	0.2052856716224846	6.394646151479371	0.05692438610688729	2.556127124969564	0.37489673896934367	0.9595857164698396	0.04165519321881597	True	<games.models.HBS.HBS_model object at 0x1617f4640>	[0.5713352832744449, 0.57133523907994, 0.57133523907994, 0.57133523907994, 0.5713352359994223, 0.5713352992997983, 0.5713353464354441, 0.5713353828019473, 0.5713352788548652, 0.5713353270371384, 0.5713353019391156, 0.5713350952648109, 0.5713352516348936, 0.8804806951013596, 0.5786768868318481, 0.5440807007970451, 0.5440806998860858, 0.5440807157575025, 0.5440807084388471, 0.5440807061592312, 0.5440806961965009, 0.5440807515530637, 0.5440807091476558, 0.5440806973357805, 0.5440802356998494, 0.3963586594075873, 0.3963586638895713, 0.39635869031907683, 0.39635867228813376, 0.39635869979440636, 0.3963587141050992, 0.3963586589466577, 0.3963586851188307, 0.3963586489615422, 0.39635881448746985, 0.37951124976428, 0.3795112372456356, 0.37951128137819545, 0.37951127391047723, 0.37951128288697816, 0.3795112389886641, 0.3795112267615727, 0.3795112536157101, 0.3795112053805569, 0.3795112774957468, 0.37489673896934367, 0.374896750868947, 0.37489670672401837, 0.37489670273540016, 0.3748967219445114, 0.37489673802942536, 0.37489676602124306, 0.37489676346583967, 0.3748967527255276, 0.3748968105039389, 0.37537375884605595, 0.3752763225929428, 0.37515286243612883, 0.3750539212907855, 0.3749756509777519, 0.37493780546792976, 0.37491755570135576, 0.374907154996272, 0.37490189445251243, 0.3748992514361126, 0.3748979926480522, 0.3748973304029602, 0.37489701695377725, 0.3748968750788462, 0.3748968254874409, 0.37489673896934367, 0.37489673896934367]	[0.23402613 0.77386919 1.10046006 1.37571612 1.5159285 0.23402613 0.24990067 1.06378707 1.51148489 1.74201027 1.86014616 0.24990067 0.25011484 1.02830568 1.56031619 2.15498394 2.46310361 0.25011484]	[6.6, 138.0]	[0.16666856 0.82395001 1.21391015 1.36281789 1.43265338 0.16977947 0.16946439 0.88329903 1.38302811 1.56827676 1.69385568 0.16517467 0.3438892 1.36332989 1.84629274 2.24664886 2.41047594 0.34603643]	[0.001597254, 0.028900062, 0.06262351, 0.041363395, 0.034096022, 0.001875823, 0.001931056, 0.133806646, 0.126221831, 0.293177079, 0.110612379, 0.005887058, 0.001584752, 0.02233973, 0.215544881, 0.079719995, 0.106426454, 0.001540545]
50	44.89477710996646	1.0	0.03696836184955974	5.592918210648458	16.41609947730561	390.7528153047557	0.3948855392568332	0.010126985598850162	8.219589958493355	0.16101493528897717	44.89477710996646	1.0	0.0007281108999671581	6.473855367144181	15.829176764409874	390.80951902488016	0.009782495398627139	0.01343451314534302	8.3268686490681	4.290716274052128	0.40054235704313845	0.9869115058387242	0.0445047063381265	True	<games.models.HBS.HBS_model object at 0x162c14850>	[2.4120587912447906, 2.4120588283626576, 2.4120588283626576, 2.4120588283626576, 2.4120588283626576, 2.4120588030933203, 2.412058500744914, 2.412058619150052, 2.412058596362511, 2.412058810207783, 2.4120587447366924, 2.412058351846139, 2.4120586836935747, 36.929667189653415, 1.9623406765634641, 1.9623406765634641, 1.9623407409110736, 1.9623406788647018, 1.9623406887894306, 1.9623409995368326, 1.9623406644465093, 1.9623406864483317, 1.9623405161459688, 1.962340184180661, 0.6762646769736063, 0.6762646769736063, 0.6762646894967147, 0.6762646427077992, 0.6762646851753309, 0.6762647496657604, 0.676264724602958, 0.6762646756515207, 0.6762646446283821, 0.6762642303887811, 0.4112092796762593, 0.4112092796762593, 0.4112092904674567, 0.4112093019684179, 0.41120929010493334, 0.4112092919184527, 0.41120927415285263, 0.4112092724428178, 0.4112092920812695, 0.41120916643300465, 0.43691752569186454, 0.4387196077323511, 0.419171902092289, 0.40286023863971443, 0.40286023863971443, 0.40286023082059297, 0.4028602301677504, 0.4028602325106375, 0.40286023803076265, 0.4028602400638104, 0.40286023783225766, 0.40286023188496745, 0.40286026327115876, 0.40054235704313845, 0.40054235704313845, 0.4005423518808235, 0.40054235150380885, 0.40054235563983287, 0.4005423531386849, 0.4005423541058582, 0.40054234951585593, 0.40054235785774506, 0.4005423487238567, 0.40166819010270155, 0.4009962355955274, 0.40070967568598237, 0.40061264676021974, 0.40057239198608896, 0.400555462630247, 0.4005481718737428, 0.4005449745972316, 0.4005435318774802, 0.40054289257093656, 0.40054259570029094, 0.40054246187392556, 0.4005424016747199, 0.40054235704313845, 0.40054235704313845]	[0.02543665 0.76780789 1.21587398 1.43963678 1.55124471 0.02543665 0.02547182 0.78836782 1.24901127 1.47905426 1.59379459 0.02547182 0.02562055 1.15698815 1.89779145 2.26808399 2.4528361 0.02562055]	[6.6, 138.0]	[0.16666856 0.82395001 1.21391015 1.36281789 1.43265338 0.16977947 0.16946439 0.88329903 1.38302811 1.56827676 1.69385568 0.16517467 0.3438892 1.36332989 1.84629274 2.24664886 2.41047594 0.34603643]	[0.001597254, 0.028900062, 0.06262351, 0.041363395, 0.034096022, 0.001875823, 0.001931056, 0.133806646, 0.126221831, 0.293177079, 0.110612379, 0.005887058, 0.001584752, 0.02233973, 0.215544881, 0.079719995, 0.106426454, 0.001540545]
51	36.18021322269143	1.0	0.00576747209670393	2.0432002846745307	12.916685414932333	6.72626646829827	0.0006732904622689045	2.4331152014850433e-05	7.871125657114532	0.746224964061402	36.18021322269143	1.0	0.011878788932559855	3.7322672357235036	8.603508124164042	45.89331542506587	0.03516828864669695	0.00036788665173068715	7.66809350038888	6.759741237332676	0.41090939424268275	0.9874379337653301	0.04565659936029809	True	<games.models.HBS.HBS_model object at 0x162c14730>	[2.193174227455984, 2.1931744349839675, 2.1931744349839675, 2.1931744349839675, 2.1931744349839675, 2.1931744847598846, 2.193174546773017, 2.1931746143232593, 2.1931744144683023, 2.193174171590472, 2.1931744202953714, 2.193174498533643, 2.1931742266985257, 0.427392604312502, 0.427392604312502, 0.42739261211916796, 0.427392609110673, 0.4273925888851507, 0.4273925985522833, 0.42739260409473134, 0.4273926075950615, 0.42739260165105486, 0.427392551150912, 0.6379415799145821, 0.4852379880507701, 0.41678213203868836, 0.41678213203868836, 0.41678213426101796, 0.41678213858999774, 0.4167821377052135, 0.4167821334782055, 0.4167821252451424, 0.4167821408792276, 0.4167821325490906, 0.4167822334654442, 0.41090939424268275, 0.41090939424268275, 0.41090937866553234, 0.41090937987606235, 0.41090937065889543, 0.4109093848108689, 0.4109093847589644, 0.41090936993912436, 0.41090938314354064, 0.41090939528591763, 0.417133665725635, 0.41208836903033785, 0.4114323832657846, 0.41132646350688684, 0.41117540510845263, 0.4110460675911686, 0.41097765006148484, 0.41094166817286853, 0.410922873079935, 0.4109155239907827, 0.41091215799818515, 0.41091061768321396, 0.41090994200499875, 0.4109096236372953, 0.41090939424268275, 0.41090939424268275]	[0.02102646 0.75841909 1.21301016 1.44571566 1.56182863 0.02102646 0.0210763 0.79579729 1.27389683 1.51863063 1.64074574 0.0210763 0.02111659 1.13372467 1.89347652 2.28830053 2.48562361 0.02111659]	[6.6, 138.0]	[0.16666856 0.82395001 1.21391015 1.36281789 1.43265338 0.16977947 0.16946439 0.88329903 1.38302811 1.56827676 1.69385568 0.16517467 0.3438892 1.36332989 1.84629274 2.24664886 2.41047594 0.34603643]	[0.001597254, 0.028900062, 0.06262351, 0.041363395, 0.034096022, 0.001875823, 0.001931056, 0.133806646, 0.126221831, 0.293177079, 0.110612379, 0.005887058, 0.001584752, 0.02233973, 0.215544881, 0.079719995, 0.106426454, 0.001540545]
52	46.11361888896529	1.0	0.0002836202362048541	1.854768481918024	11.727708892258748	8.327222579450396	0.0010821362607531086	0.0005050730261869214	9.390363654223352	9.854020860365562	46.11361888896529	1.0	0.0035095593036957792	3.5438872104869996	11.870016553973791	47.478154213507544	0.24907936645601395	0.05250343289659731	8.897337606385117	6.104584006644648	0.41997657622679124	0.9864479162956389	0.04666406402519903	True	<games.models.HBS.HBS_model object at 0x1617f6530>	[0.565561928958977, 0.5655619426711209, 0.5655619426711209, 0.5655619426711209, 0.5655619426711209, 0.5655619681910871, 0.565562001853467, 0.5655619154740958, 0.5655619373515108, 0.5655619018505387, 0.5655618801809394, 0.5655619142560712, 0.5655623447876583, 1.0116106137198277, 0.434117005726481, 0.434117005726481, 0.43411700252896773, 0.4341170182728401, 0.43411701872863345, 0.4341170162925623, 0.43411700894582567, 0.4341170281051361, 0.4341170225143465, 0.4341170805621535, 0.4243559616073463, 0.4243559616073463, 0.4243559550491899, 0.4243559368742653, 0.4243559256248541, 0.42435593902883495, 0.4243559436824179, 0.42435593372096364, 0.42435595028411494, 0.4243559849404974, 0.4372821217233678, 0.42002230287082915, 0.42002230287082915, 0.42002230974824556, 0.4200223125507088, 0.4200222886297106, 0.42002229908503325, 0.42002230276878544, 0.4200223219686414, 0.4200223039138885, 0.4200222951742701, 0.4239280926120812, 0.42048231505926875, 0.42007283620598435, 0.42001476537504256, 0.42001476537504256, 0.4200147447322861, 0.42001475109574077, 0.42001478170393675, 0.4200147605080627, 0.4200147390210839, 0.42001476508258956, 0.4200147415429668, 0.4200147238964092, 0.419995144968425, 0.419995144968425, 0.4199950895659089, 0.41999512362901176, 0.41999509037786187, 0.4199951193476631, 0.41999514344688404, 0.41999509365688503, 0.41999512207495737, 0.41999512539765166, 0.41997657622679124, 0.41997657622679124, 0.41997659229482676, 0.4199765947511539, 0.4199766281898878, 0.4199765964943064, 0.41997659989907454, 0.41997660453813335, 0.4199766149683293, 0.4199765713784484, 0.41999137754909266, 0.4199839028268144, 0.4199801675965399, 0.419978358560493, 0.4199774497313324, 0.4199770252340225, 0.41997680829835565, 0.41997668573247576, 0.41997657622679124, 0.41997657622679124]	[0.01986451 0.76030531 1.2155606 1.44478426 1.55948532 0.01986451 0.01990107 0.78592363 1.25702404 1.49421397 1.6129 0.01990107 0.0199516 1.13164574 1.88221256 2.26185699 2.45236616 0.0199516 ]	[6.6, 138.0]	[0.16666856 0.82395001 1.21391015 1.36281789 1.43265338 0.16977947 0.16946439 0.88329903 1.38302811 1.56827676 1.69385568 0.16517467 0.3438892 1.36332989 1.84629274 2.24664886 2.41047594 0.34603643]	[0.001597254, 0.028900062, 0.06262351, 0.041363395, 0.034096022, 0.001875823, 0.001931056, 0.133806646, 0.126221831, 0.293177079, 0.110612379, 0.005887058, 0.001584752, 0.02233973, 0.215544881, 0.079719995, 0.106426454, 0.001540545]
53	40.863614297056266	1.0	0.00598055835827726	4.230858597974322	0.3273554373672184	0.009135917465524028	0.9314446041422056	3.2617573534419777	2.8173232025621995	1.0228796038648353	40.39778522562719	1.0	0.35839700348192105	89.91042460182373	1.0927485326066726	520.2960432988086	89.65533685462593	0.4241867045862396	2.961047165398248	8.142190500983292	0.442096373794649	0.9811259924258816	0.049121819310516554	True	<games.models.HBS.HBS_model object at 0x162c14dc0>	[2.4342900278785824, 2.434290018861892, 2.434290018861892, 2.434290018861892, 2.434290018861892, 2.4342900187465166, 2.434290016954003, 2.4342899894555177, 2.434290017730373, 2.4342900178124136, 2.4342900194518338, 2.434290005459391, 2.4342899625995438, 4.4629267220579685, 3.4607022522898485, 1049.0328485927084, 1.227347869552111, 1.2273478817022088, 1.2273479509234948, 1.2273479691941152, 1.2273487351704426, 1.227347848452058, 1.2273479848485245, 1.2273479908145841, 1.2273478643455222, 1.227349340237992, 0.450692924710042, 0.450692924710042, 0.4506930247155378, 0.4506930003485171, 0.4506928957694936, 0.45069298424554005, 0.4506930543474604, 0.4506930070910202, 0.45069304128063636, 0.450692843667139, 0.5613455249674086, 163.78756479632818, 0.4510142135038407, 0.4504748638272783, 0.4504748643158152, 0.4504748476062184, 0.4504748638913994, 0.45047479229263343, 0.45047485082206157, 0.45047485566236994, 0.45047488465431784, 0.45047488289610194, 0.4504747587079311, 0.4464981420930744, 0.4464981420930744, 0.44649818674399694, 0.446498111794392, 0.44649802612118644, 0.44649813972554203, 0.4464981023716794, 0.44649815674436544, 0.4464981595053346, 0.4464980750187554, 0.4450786575880469, 0.4450786575880469, 0.44507868255013405, 0.44507865250444345, 0.4450785421592772, 0.4450786381308213, 0.44507866692417225, 0.44507865203699537, 0.44507868228797687, 0.4450785383097777, 0.44354147143030986, 0.44354147143030986, 0.4435415352780022, 0.4435414996836841, 0.44354138973210094, 0.4435414761722805, 0.4435414664762233, 0.4435415325078328, 0.4435414901364131, 0.44354133415913405, 0.4430755396303606, 0.4430755396303606, 0.44307553661246607, 0.44307550869344614, 0.44307550939739454, 0.4430755249025021, 0.4430755611971648, 0.4430755658612241, 0.4430755616747649, 0.44307543991351694, 0.44268510536446654, 0.4426851079454662, 0.44268506811417996, 0.4426850986776658, 0.44268501958290507, 0.44268511072880756, 0.442685086304017, 0.4426851572742913, 0.44268514478334364, 0.44268502751041927, 0.44236582661583773, 0.44236582661583773, 0.4423658359126966, 0.4423659063725693, 0.44236575505932335, 0.4423658111882622, 0.44236584999267226, 0.44236587832309704, 0.442365862363171, 0.44236576584593995, 0.4422925128137994, 0.4422925128137994, 0.4422924747420333, 0.4422925384571029, 0.44229244893903213, 0.4422925042253312, 0.4422924774337668, 0.4422924943002577, 0.44229253879941344, 0.4422923763636699, 0.44219572512416927, 0.44219572512416927, 0.44219572410325236, 0.4421957317795839, 0.4421956445258258, 0.44219574902310665, 0.44219578291391, 0.4421957152136442, 0.44219572042655686, 0.4421956068195493, 0.4421218789903716, 0.4421218789903716, 0.44212188144678, 0.44212190846434857, 0.4421217926372179, 0.44212195784117364, 0.4421219378673485, 0.4421219894463496, 0.4421219046077728, 0.44212177417465587, 0.44210678774452794, 0.4421067877086435, 0.44210676675299126, 439.38258882623046, 0.44210675124501986, 0.4421067375342719, 0.442106802854514, 0.4421067964382056, 0.4421067876711597, 0.4421066428272956, 0.442096373794649, 0.442096373794649, 0.442096373794649]	[0.05567086 0.75413211 1.18257687 1.43909433 1.56852583 0.05567086 0.05570642 0.75457038 1.18320826 1.43982119 1.5693002 0.05570642 0.05631799 1.0591967 1.74450031 2.18599506 2.41359326 0.05631799]	[6.6, 138.0]	[0.16666856 0.82395001 1.21391015 1.36281789 1.43265338 0.16977947 0.16946439 0.88329903 1.38302811 1.56827676 1.69385568 0.16517467 0.3438892 1.36332989 1.84629274 2.24664886 2.41047594 0.34603643]	[0.001597254, 0.028900062, 0.06262351, 0.041363395, 0.034096022, 0.001875823, 0.001931056, 0.133806646, 0.126221831, 0.293177079, 0.110612379, 0.005887058, 0.001584752, 0.02233973, 0.215544881, 0.079719995, 0.106426454, 0.001540545]
54	49.41871575390137	1.0	0.00011718494477794401	11.015958226583226	42.32529085988768	183.48945991325002	1.8698959229022378	0.11714706780362967	3.838576520776404	11.72354301014919	49.41871575390137	1.0	0.00019149945318253488	11.050865000846994	42.33114627001051	183.49920240766966	1.906508580121753	0.11706224591986679	3.838080009532781	11.570384365544172	0.4594927354004389	0.9829958388641977	0.051054748377826545	True	<games.models.HBS.HBS_model object at 0x1617f53c0>	[0.46218509166654237, 0.46218513479842305, 0.46218513479842305, 0.46218513479842305, 0.46218513479842305, 0.4621850777879949, 0.46218508462155283, 0.46218506930353914, 0.46218511698892684, 0.4621851009220126, 0.46218512093630193, 0.4621851460416638, 0.4621851609007856, 13.764072582063278, 14.33598737288351, 0.4613970620185637, 0.4613970620185637, 0.4613970753903812, 0.46139712965626245, 0.46139709790126104, 0.4613971156611507, 0.46139710047053684, 0.46139709595150347, 0.46139707693731796, 0.46139714369093376, 0.4604218810831049, 0.4604218810831049, 0.46042187095899756, 0.46042188435471904, 0.4604218711686092, 0.4604218924905461, 0.46042186222704945, 0.460421884516592, 0.4604218795381542, 0.4604219189306422, 0.4598457970492373, 0.4598457970492373, 0.4598457292253104, 0.4598458088607842, 0.4598457866950296, 0.4598457696170702, 0.4598457576927114, 0.45984577259934306, 0.45984573863289285, 0.4598458377770216, 0.45972615005048983, 0.45972615005048983, 0.45972617567122154, 0.45972617663422444, 0.459726167448652, 0.4597261798010905, 0.45972611340112374, 0.4597261877090786, 0.4597261576508883, 0.4597262095529034, 0.45953697411886346, 0.45953697411886346, 0.4595369643027045, 0.4595369854502255, 0.4595369918376667, 0.4595369627009982, 0.459536974420981, 0.45953698472643356, 0.45953696101394936, 0.45953698990148795, 0.4594927354004389, 0.4594927354004389, 0.4594927219674506, 0.4594926653717841, 0.45949270015052535, 0.45949266516431225, 0.45949274105754745, 0.45949273521015627, 0.4594927037567248, 0.4594927105163553, 0.4595207298250595, 0.4595058086354392, 0.45949881151721783, 0.45949558589762773, 0.45949401712947535, 0.4594933614862734, 0.45949301755056116, 0.45949287968540137, 0.4594927354004389, 0.4594927354004389]	[0.06282229 0.78984494 1.20853174 1.41733876 1.52146228 0.06282229 0.06312261 0.79730587 1.2195741 1.43016674 1.53518054 0.06312261 0.07325456 1.38424258 2.10908971 2.47062812 2.65091399 0.07325456]	[6.6, 138.0]	[0.16666856 0.82395001 1.21391015 1.36281789 1.43265338 0.16977947 0.16946439 0.88329903 1.38302811 1.56827676 1.69385568 0.16517467 0.3438892 1.36332989 1.84629274 2.24664886 2.41047594 0.34603643]	[0.001597254, 0.028900062, 0.06262351, 0.041363395, 0.034096022, 0.001875823, 0.001931056, 0.133806646, 0.126221831, 0.293177079, 0.110612379, 0.005887058, 0.001584752, 0.02233973, 0.215544881, 0.079719995, 0.106426454, 0.001540545]
55	24.017625937609303	1.0	0.434787572561063	4.805268877442809	1.2302844297129878	39.32692332328835	0.00024216721996745915	0.3842781944888859	7.674570143727431	2.9791262713737265	23.999480288670693	1.0	0.31332452726071536	8.296549122161212	2.541899246550272	26.923987483382756	0.1690382597862455	0.3985409598570748	7.6973921198732835	13.02344055172512	0.5087579332103161	0.9783820248926961	0.05652865924559068	True	<games.models.HBS.HBS_model object at 0x162c147f0>	[2.24765436930571, 2.2476549403326587, 2.2476549403326587, 2.2476549403326587, 2.2476549452815084, 2.2476546679691767, 2.2476546948529808, 2.247654797480773, 2.247654843118577, 2.2476547315031388, 2.2476542720089108, 2.2476542158716786, 2.2476542235758674, 2.5051501806614946, 2.46994880431662, 2.2367291266181946, 2.2367291266181946, 2.236729232582181, 2.2367291034400214, 2.23672911455098, 2.2367290989226625, 2.2367290668799225, 2.236729169013006, 2.236729121124335, 2.2367288275116017, 2.047625045716335, 2.047625026951859, 2.0476249783788654, 2.047625210026925, 2.0476247396477367, 2.0476252952018665, 2.047624933567936, 2.047625067800488, 2.047625049685565, 2.0476249419358545, 1.682443230586642, 1.682443230586642, 1.682443238717132, 1.682443086742837, 1.6824431014261176, 1.6824432198029533, 1.682443327159645, 1.6824433910564218, 1.6824433339046965, 1.6824432049280322, 1.23641409047188, 1.2364141354497984, 1.2364141438554945, 1.236414096217514, 1.2364139629638484, 1.2364140811046354, 1.2364141188247013, 1.2364141092006988, 1.2364141172411711, 1.2364138782594625, 0.5385871434797683, 0.5385871434797683, 0.5385871215081688, 0.5385871065066976, 0.5385870622545862, 0.538587088479789, 0.5385871003286927, 0.5385871025684352, 0.5385870987720583, 0.5385870386184286, 0.6084230225939997, 0.5813912516381309, 0.5371350582767596, 0.5371350682549559, 0.5371350927638656, 0.5371350967780619, 0.5371350548576389, 0.5371350737243641, 0.5371350973509021, 0.537135064041636, 0.5371350584047203, 0.5371349550076605, 0.5263743069560705, 0.5263743069560705, 0.5263742841844626, 0.5263742817187265, 0.5263742666110806, 0.5263742690484087, 0.5263742821763637, 0.5263742764563698, 0.5263742892844756, 0.5263742011714521, 0.5204417259994433, 0.5204417259994433, 0.5204417302176931, 0.5204416718759963, 0.5204416578693101, 0.5204416833642879, 0.5204417188942609, 0.5204417032151993, 0.5204417320335835, 0.5204416666955936, 0.5149910695078544, 0.5149910695078544, 0.5149910805535287, 0.514991076531712, 0.5149910502342276, 0.5149910707063343, 0.5149910993898519, 0.5149910638551752, 0.5149910873891079, 0.514991025162749, 0.513225385026028, 0.513225385026028, 0.5132254007094615, 0.5132253874749512, 0.5132254100718168, 0.513225395605997, 0.5132253836550401, 0.513225387716654, 0.5132254011540979, 0.5132253798837857, 0.5121646001602562, 0.5121646001602562, 0.5121646004321168, 0.5121645713222274, 0.512164574923314, 0.5121645906553199, 0.5121645762716436, 0.5121645717058032, 0.5121645901326899, 0.5121645785022442, 0.5106730845008343, 0.5106730845008343, 0.510673084697347, 0.5106730388292029, 0.5106730439529641, 0.5106730852924508, 0.5106730564440415, 0.5106730440977695, 0.5106730872978424, 0.5106730740113196, 0.5099653514651661, 0.5099653514651661, 0.5099653704132997, 0.5099653305028031, 0.509965338846398, 0.5099653388314658, 0.509965361460161, 0.5099653441443419, 0.5099653350198946, 0.5099653275676937, 0.5094255075877435, 0.5094255075877435, 0.5094255280946962, 0.509425525385544, 0.5094255000920608, 0.5094254996591152, 0.5094255154783479, 0.5094254850089533, 0.5094255118669901, 0.5094254688757249, 0.5092287716275593, 0.5092287716275593, 0.5092288352464435, 0.5092287684198521, 0.5092287623290668, 0.5092287927426196, 0.5092287648091429, 0.5092288010711252, 0.5092287787230644, 0.5092287528015006, 0.5089647598056819, 0.5089647628934245, 0.5089647879919496, 0.5089647329396907, 0.5089647608652734, 0.5089647347749269, 0.5089647449188184, 0.5089647452389084, 0.5089647431472184, 0.5089647422945227, 0.5088495321862683, 0.5088495321862683, 0.5088495571729023, 0.508849496683501, 0.5088494987714828, 0.5088495188836282, 0.5088495129189206, 0.5088495093766098, 0.5088495242023481, 0.5088495249118468, 0.5087930099523242, 0.5087930099523242, 0.5087930219520514, 0.50879297768885, 0.5087929938093578, 0.5087930249188064, 0.5087930074739784, 0.508793015292906, 0.5087930052165128, 0.5087930188645557, 0.5087684587117818, 0.5087684587117818, 0.5087684533042378, 0.5087684247455747, 0.5087684599623604, 0.5087684300571097, 0.5087684294246363, 0.5087684423217825, 0.5087684288622196, 0.50876841397518, 0.5087608254068735, 0.5087608254068735, 0.508760874902341, 0.5087608519605267, 0.5087608295651871, 0.5087608413767456, 0.5087608348208562, 0.5087608212625193, 0.5087608318802803, 0.5087608128917148, 0.5087579332103161, 0.5087579332103161, 0.5087579559287012, 0.5087579737549291, 0.5087579384575702, 0.5087579357683015, 0.5087579357172308, 0.5087579357463655, 0.5087579474358459, 0.5087579326062459, 0.5087590318631849, 0.508758449452596, 0.5087581645796546, 0.5087579332103161, 0.5087579332103161]	[0.03242127 0.70842128 1.19648403 1.4645084 1.59816503 0.03242127 0.03256896 0.77709986 1.31484312 1.61018415 1.75746313 0.03256896 0.03257469 0.9706858 1.7801363 2.26183129 2.50254613 0.03257469]	[6.6, 138.0]	[0.16666856 0.82395001 1.21391015 1.36281789 1.43265338 0.16977947 0.16946439 0.88329903 1.38302811 1.56827676 1.69385568 0.16517467 0.3438892 1.36332989 1.84629274 2.24664886 2.41047594 0.34603643]	[0.001597254, 0.028900062, 0.06262351, 0.041363395, 0.034096022, 0.001875823, 0.001931056, 0.133806646, 0.126221831, 0.293177079, 0.110612379, 0.005887058, 0.001584752, 0.02233973, 0.215544881, 0.079719995, 0.106426454, 0.001540545]
56	50.75449221685689	1.0	0.002490648611878854	21.289532401257954	73.92666959190277	1.6863785004729765	0.003051384791855662	0.044756209431805256	1.883279526042198	4.613168202565427	50.75449221685689	1.0	0.056190392898344085	20.754917550029035	74.33706378747641	0.0010071438428676984	0.19287245114656507	0.0083655777899614	2.154365296172156	5.8345391794621335	0.6067164979279792	0.9560852785995733	0.0674129442142199	True	<games.models.HBS.HBS_model object at 0x1617f5f00>	[0.7474308759256323, 0.74743092464393, 0.74743092464393, 0.74743092464393, 0.74743092464393, 0.7474309456475171, 0.7474309419717283, 0.7474309250977742, 0.7474309586503085, 0.7474309499566644, 0.7474309379202854, 0.7474309113639435, 0.7474308552425433, 6.323017600323836, 0.6600221541825222, 0.6600221541825222, 0.660022082635306, 0.6600221287528726, 0.6600221028792121, 0.660022149772766, 0.6600221478736207, 0.6600221522690437, 0.6600221195699021, 0.6600220593148618, 0.6067164979279792, 0.6067164979279792, 0.606716494338057, 0.6067165462529082, 0.6067165435702602, 0.6067165422811633, 0.6067165557696622, 0.6067164998197988, 0.6067165405799348, 0.6067165149051876, 0.620459419025878, 0.6133509855667276, 0.6097282368690083, 0.6082062992193573, 0.6073465770994155, 0.6070113149099154, 0.6068533801976662, 0.6067797403899712, 0.60674568837636, 0.6067299653105682, 0.6067227625241649, 0.6067194243672219, 0.6067178670860903, 0.606717157969014, 0.6067168687531752, 0.6067164979279792, 0.6067164979279792]	[0.15042133 0.8113788 1.18204431 1.37754475 1.47861082 0.15042133 0.15152133 0.93799105 1.38053433 1.61368403 1.7341931 0.15152133 0.19645042 1.08543327 1.56142498 1.81875925 1.95243581 0.19645042]	[6.6, 138.0]	[0.16666856 0.82395001 1.21391015 1.36281789 1.43265338 0.16977947 0.16946439 0.88329903 1.38302811 1.56827676 1.69385568 0.16517467 0.3438892 1.36332989 1.84629274 2.24664886 2.41047594 0.34603643]	[0.001597254, 0.028900062, 0.06262351, 0.041363395, 0.034096022, 0.001875823, 0.001931056, 0.133806646, 0.126221831, 0.293177079, 0.110612379, 0.005887058, 0.001584752, 0.02233973, 0.215544881, 0.079719995, 0.106426454, 0.001540545]
57	44.717093931438264	1.0	0.023711147274664293	0.13119870511964693	0.028733001472566622	0.007729797727982372	0.00010344391438208689	1.7188956961664417e-05	2.1816958354096903	4.329172686060046	41.55000012310013	1.0	0.14251043436716823	55.70341199952558	97.04808582074808	94.02926066380168	3.865275487522717	0.027565102726300025	2.3157299825755135	9.482361912398527	0.6841361283213625	0.9850298698004682	0.07601512536904027	True	<games.models.HBS.HBS_model object at 0x162c14c10>	[2.4405494491731075, 2.440549493256354, 2.440549493256354, 2.440549493256354, 2.440549493256354, 2.440549558528275, 2.4405496061892773, 2.440549532408613, 2.4405494797351817, 2.440549467491683, 2.4405495692695154, 2.4405494015525537, 2.440549643715446, 1.7877784715926177, 1.787778530398713, 1.7877786510749223, 1.787778630231157, 1.7877785802909765, 1.7877785579993413, 1.787778611149412, 1.7877785612813726, 1.7877786480561655, 1.7877781953519067, 0.7116815289229507, 0.7116815289229507, 0.7116815329647729, 0.71168150098666, 0.7116815220421804, 0.7116816435592713, 0.7116815344688119, 0.7116815164755058, 0.7116815111569748, 0.7116814816401842, 1.0010971937447255, 1.0010971937447255, 6.9725738081557855, 0.6987085236415549, 0.6987085236415549, 0.6987084966017919, 0.6987085006728769, 0.6987085678626915, 0.6987084407976036, 0.6987084814057083, 0.6987085027061306, 0.6987084853029629, 0.6987084637816222, 0.6891107960661793, 0.6891107960661793, 0.6891107559594714, 0.6891108031141039, 0.6891107591841426, 0.6891108334184427, 0.6891108523826674, 0.6891107628489839, 0.6891106751497811, 0.689110755653604, 0.6849739539267453, 0.6849739175225261, 0.6849739270879887, 0.6849738457422189, 0.6849739085712473, 0.684973873451237, 0.6849738996690313, 0.6849738636434893, 0.684973922742829, 0.6849738819447555, 0.6841361283213625, 0.6841361283213625, 0.6841362496275188, 0.6841361358769305, 0.6841361016941018, 0.6841360817212186, 0.6841361870241824, 0.6841362190613072, 0.6841363037034934, 0.6841362052456947, 0.6846563261172162, 0.6843892417352105, 0.6842588698618287, 0.6841955869827916, 0.6841650117172825, 0.684150088656763, 0.6841429518576114, 0.6841394479166882, 0.6841379164148653, 0.6841369395144121, 0.6841365688307985, 0.6841362953818287, 0.6841361283213625, 0.6841361283213625]	[0.24002614 0.82583391 1.15887865 1.34181956 1.43344173 0.24002614 0.24046788 0.83134035 1.16690039 1.35109735 1.44334541 0.24046788 0.50062813 1.22865766 1.61471057 1.83763031 1.9492015 0.50062813]	[6.6, 138.0]	[0.16666856 0.82395001 1.21391015 1.36281789 1.43265338 0.16977947 0.16946439 0.88329903 1.38302811 1.56827676 1.69385568 0.16517467 0.3438892 1.36332989 1.84629274 2.24664886 2.41047594 0.34603643]	[0.001597254, 0.028900062, 0.06262351, 0.041363395, 0.034096022, 0.001875823, 0.001931056, 0.133806646, 0.126221831, 0.293177079, 0.110612379, 0.005887058, 0.001584752, 0.02233973, 0.215544881, 0.079719995, 0.106426454, 0.001540545]
58	62.96228620121106	1.0	4.122776852683988	0.0007781738142462168	0.001168433673290708	231.13706361507167	0.00022203348742361604	0.08883117779538152	0.12110724985761549	0.20855045502919686	30.179385599938488	1.0	7.934001451361959	90.93483914700313	56.604707768329014	30.845956189916038	72.6183906220059	0.5849864953563988	2.4707784052973087	3.3970253307733316	0.7006940397201956	0.9475102810343725	0.07785489330224393	True	<games.models.HBS.HBS_model object at 0x162c15b40>	[2.493574955383678, 2.4935749435868955, 2.4935749435868955, 2.4935749435868955, 2.4935749435119074, 2.4935749250355834, 2.493574964018718, 2.4935749208693325, 2.493574932162549, 2.4935749634086615, 2.493574952004485, 2.4935749316811084, 2.493574829353591, 2.091421781839782, 2.091421769744186, 2.0914217523739995, 2.0914217852194277, 2.091421803526372, 2.0914217614583044, 2.0914217821764858, 2.0914218285154855, 2.091421803390524, 2.0914216535862193, 1.0949480419873647, 1.0949480262251008, 1.094948100367661, 11.20448230153686, 1.0949480208990525, 11.286631056655443, 11.280059096248554, 1.0949481364200542, 1.0949480156619305, 1.0949480812744998, 0.7006940397201956, 0.7006940397201956, 0.7006940397201956]	[0.23004544 0.65658404 1.09351165 1.42680228 1.59305659 0.23004544 0.230081 0.65697939 1.09408554 1.42746194 1.593759 0.230081 0.29106492 0.83203148 1.51427327 2.04624631 2.31156721 0.29106492]	[6.6, 138.0]	[0.16666856 0.82395001 1.21391015 1.36281789 1.43265338 0.16977947 0.16946439 0.88329903 1.38302811 1.56827676 1.69385568 0.16517467 0.3438892 1.36332989 1.84629274 2.24664886 2.41047594 0.34603643]	[0.001597254, 0.028900062, 0.06262351, 0.041363395, 0.034096022, 0.001875823, 0.001931056, 0.133806646, 0.126221831, 0.293177079, 0.110612379, 0.005887058, 0.001584752, 0.02233973, 0.215544881, 0.079719995, 0.106426454, 0.001540545]
59	46.73138622859957	1.0	1.6270686109518753	7.185018731621356	0.08158398799199729	640.8581234806007	4.181951474748446	0.16195431242674968	0.3842615341486285	1.9323641371170528	46.805326755535674	1.0	2.173329739041095	9.685837363811862	0.08140006553943892	637.6718571519026	3.6882455576679893	0.8207824859775614	0.26130180801114183	21.810537837077856	0.7384412935266276	0.9255888649804944	0.08204903261406972	True	<games.models.HBS.HBS_model object at 0x162c14d00>	[2.495973950258345, 2.4959739751949694, 2.4959739751949694, 2.4959739751949694, 2.4959739751949694, 2.49597382959368, 2.4959742527074935, 2.495973731718482, 2.495974179163798, 2.495973906908003, 2.4959740533476844, 2.495974005247177, 2.4959738309668076, 2.467747767198946, 2.4677477661349623, 2.4677476912941074, 2.4677477039136493, 2.467747541509009, 2.4677476848611666, 2.4677477038878743, 2.4677475906600037, 2.4677477150553746, 2.4677476184976563, 1.9696097942191046, 1.9696097942854152, 1.9696097848350518, 1.9696096644017707, 1.9696091584726074, 1.9696095340561124, 1.9696098389942969, 1.969609724917225, 1.9696098208853507, 1.9696095935769833, 0.976375356454522, 0.9763754003928399, 0.9763753992069913, 0.9763753916065483, 0.9763749334518397, 0.9763754063902564, 0.9763754161823632, 0.9763753672350689, 0.9763754576641044, 0.9763753206084556, 0.9310372882060974, 0.9310372882060974, 0.9310373351002064, 0.9310372125433446, 0.9310366091813151, 0.9310372753575176, 0.9310371809804632, 0.9310372672293757, 0.9310373269014534, 0.9310371713797737, 0.9137462237354018, 0.9137462237354018, 0.9137462458066694, 0.913746185673101, 0.9137455614055783, 0.9137462304229272, 0.9137462239100748, 0.9137462079801836, 0.913746348277098, 0.9137460757924851, 0.7872953176324472, 0.7872953306061122, 0.7872952884904154, 0.7872952449814858, 0.787295214110861, 0.7872952740141981, 0.7872952641038179, 0.7872952576568452, 0.7872952745310099, 0.7872952049820603, 0.7866671410671734, 0.7866671523065593, 0.7866671625651214, 0.7866671109546138, 0.7866670265790638, 0.7866671595647806, 0.7866671450172912, 0.7866671279458631, 0.7866671697519073, 0.7866670781012162, 0.7662515491705495, 0.7662515491705495, 0.7662515553414304, 0.766251527693391, 0.766251487229336, 0.7662515422969662, 0.7662515500480314, 0.7662515796041721, 0.7662515932651728, 0.7662515097619275, 0.7603721642808059, 0.7603721642808059, 0.7603721566524991, 0.7603721417145161, 0.7603721872548745, 0.7603721735536052, 0.7603721723053206, 0.7603721718820933, 0.760372186835647, 0.7603721226367206, 0.755475638110653, 0.7554756347828276, 0.7554757241889914, 0.7554756298009715, 0.7554757012788753, 0.7554756047846113, 0.7554756426866441, 0.7554756250773853, 0.755475659277256, 0.7554756092187469, 0.7494965557768573, 0.7494965557768573, 0.7494965665737385, 0.7494965580291121, 0.7494966048947567, 0.7494965593877808, 0.7494965545400173, 0.7494965534366937, 0.7494965798902098, 0.7494965224897515, 0.7464929670528876, 0.7464929675530149, 0.7464929829759978, 0.746492932384736, 0.746493057114089, 0.7464929584217187, 0.7464929843351394, 0.7464929644517165, 0.7464929630577499, 0.746492926000085, 0.7422712959744527, 0.7422712961730368, 0.7422712977339699, 0.7422712413472662, 0.7422714243994911, 0.7422712518989382, 0.7422713026854905, 0.742271244899532, 0.7422713093051285, 0.7422712862262782, 0.7401633623558646, 0.7401633623558646, 0.740163390385697, 0.7401633695463813, 0.7401635099620592, 0.7401633555471656, 0.7401633930293162, 0.7401633435599599, 0.7401633505099838, 0.7401633294755261, 0.7384412935266276, 0.7384412935266276, 0.7384412537118703, 0.7384413077086911, 0.738441353468099, 0.7384412703662333, 0.7384412860224452, 0.7384412067660571, 0.7384412380697973, 0.738441217817858, 0.738630480781018, 0.7385365914943185, 0.7384888395754694, 0.7384649239184862, 0.7384529046263045, 0.7384470139837623, 0.7384441334870208, 0.7384426227759572, 0.7384419296588572, 0.7384416256130245, 0.7384412935266276, 0.7384412935266276]	[0.21773966 0.77404064 1.0695381 1.37520272 1.56347887 0.21773966 0.23076682 0.9432575 1.31990358 1.65885144 1.86499009 0.23076682 0.2189185 0.90460918 1.28653424 2.01847347 2.58993123 0.2189185 ]	[6.6, 138.0]	[0.16666856 0.82395001 1.21391015 1.36281789 1.43265338 0.16977947 0.16946439 0.88329903 1.38302811 1.56827676 1.69385568 0.16517467 0.3438892 1.36332989 1.84629274 2.24664886 2.41047594 0.34603643]	[0.001597254, 0.028900062, 0.06262351, 0.041363395, 0.034096022, 0.001875823, 0.001931056, 0.133806646, 0.126221831, 0.293177079, 0.110612379, 0.005887058, 0.001584752, 0.02233973, 0.215544881, 0.079719995, 0.106426454, 0.001540545]
60	38.445225426847905	1.0	0.19814797364077535	3.0937955861240654	26.977761364480504	0.003588235836665149	6.67441827339128	0.0022348122968898813	4.3283822103362075	14.476287290699188	43.899503101434775	1.0	0.17480904297892547	10.065911519274055	36.06450742384598	115.92654992928256	0.5625325117049282	1.2735085939704112	4.102998205473473	13.85965712582435	0.8254028990145327	0.9807370024228108	0.09171143322383696	True	<games.models.HBS.HBS_model object at 0x1617f62c0>	[1.2864512522110627, 1.2864511684637494, 1.2864511684637494, 1.2864511684637494, 1.2864511456202585, 1.2864514832186733, 1.2864513024557112, 1.2864512684611336, 1.2864513636212156, 1.2864516155488144, 1.2864515061843382, 1.2864513628519945, 1.2864516256153313, 1.249479439316183, 1.2494794833062526, 1.249479476949442, 1.24947941124934, 1.2494792969578354, 1.2494794890960716, 1.2494794041793846, 7.987395502505723, 1.2494794549834365, 1.2494797455038733, 0.8254028990145327, 0.8254028990145327, 0.8254028990145327]	[0.05664867 0.76534122 1.17183514 1.43535695 1.57081803 0.05664867 0.0571162 0.8029742 1.22932795 1.5032949 1.64399122 0.0571162 0.06532369 1.40573598 2.15174055 2.67218658 2.93705188 0.06532369]	[6.6, 138.0]	[0.16666856 0.82395001 1.21391015 1.36281789 1.43265338 0.16977947 0.16946439 0.88329903 1.38302811 1.56827676 1.69385568 0.16517467 0.3438892 1.36332989 1.84629274 2.24664886 2.41047594 0.34603643]	[0.001597254, 0.028900062, 0.06262351, 0.041363395, 0.034096022, 0.001875823, 0.001931056, 0.133806646, 0.126221831, 0.293177079, 0.110612379, 0.005887058, 0.001584752, 0.02233973, 0.215544881, 0.079719995, 0.106426454, 0.001540545]
61	27.01220783578479	1.0	0.035616599339172134	0.015691839994801615	5.277645276042383	0.006230234051739191	9.599398019560834	2.2207582524647574e-05	0.22345119814271372	0.8276993862271034	26.36289606792159	1.0	2.8886292111416068	9.592946843007041	0.5363884636586816	74.02874029030824	11.613567658123406	0.003047040012708115	0.016535041363749205	2.8110869593397108	0.9682282483329866	0.9154748524058618	0.10758091648144295	True	<games.models.HBS.HBS_model object at 0x162c14d90>	[2.4585586616767134, 2.458558658592485, 2.458558658592485, 2.458558658592485, 2.458558658592485, 2.458558624135638, 2.4585586479694257, 2.4585585280156805, 2.4585585364512696, 2.4585585557071963, 2.4585588330391857, 2.4585586554316023, 2.458558478507248, 2.9435323989186246, 2.077296003556076, 2.0772963155067483, 2.0772961091481177, 2.0772961580051326, 2.0772961143817037, 2.077296239509367, 2.0772962126559804, 2.077296021205234, 2.0772960640065348, 2.077295824376837, 1.3417434613936534, 1.341743464232051, 1.3417433058503796, 1.341743381489038, 1.3417433004549657, 1.3417433295488888, 1.3417434622679791, 5.016058256953259, 1.341743258463264, 1.341742881306795, 1.5426028299446515, 0.9682282483329866, 0.9682282483329866, 0.9682282483329866]	[0.26314804 0.59595627 1.09696942 1.43714361 1.60678267 0.26314804 0.27463233 0.64144733 1.16639057 1.51966568 1.69583659 0.27463233 0.27609602 0.67153855 1.44349857 2.01283953 2.2969173 0.27609602]	[6.6, 138.0]	[0.16666856 0.82395001 1.21391015 1.36281789 1.43265338 0.16977947 0.16946439 0.88329903 1.38302811 1.56827676 1.69385568 0.16517467 0.3438892 1.36332989 1.84629274 2.24664886 2.41047594 0.34603643]	[0.001597254, 0.028900062, 0.06262351, 0.041363395, 0.034096022, 0.001875823, 0.001931056, 0.133806646, 0.126221831, 0.293177079, 0.110612379, 0.005887058, 0.001584752, 0.02233973, 0.215544881, 0.079719995, 0.106426454, 0.001540545]
62	71.7787822618749	1.0	2.506228708543897	5.525484858903809	0.0004902317228247434	3.905206218288179	0.0007711640944506103	0.29034869556217957	4.892115636158405	13.958701546563736	26.825165253777982	1.0	9.810879197696778	99.20619504990377	4.8729128926439405	5.29414010697759	0.027643705347944327	9.499509040235882	7.241020331744912	4.904431708469676	1.0829288910694506	0.9349330252058738	0.12032543234105009	True	<games.models.HBS.HBS_model object at 0x162c15ab0>	[2.4663856140361946, 2.466385615156069, 2.466385615156069, 2.466385615156069, 2.4663856153944863, 2.4663856207393438, 2.4663856218109825, 2.466385609344585, 2.466385615412605, 2.466385615078256, 2.4663856142440994, 2.466385614897847, 2.466385641791216, 12.049622426552592, 1.8148206194934788, 1.8148244817770343, 1.8148206228497523, 1.8148205337175405, 1.8148202900381765, 1.8148207513664387, 1.8148209206150139, 1.8148206329180976, 1.814820673871651, 1.8148205444835266, 4.86412273701098, 2.3316399300084245, 6.345469244305453, 1.544558052016846, 1.5445608644250088, 1.5445581236736685, 1.5445580119533568, 1.544557750688034, 1.5445580080967203, 1.544557974578511, 1.544558061457036, 1.5445580399879262, 1.5445579703527255, 1.2218208070497765, 1.2218222306687099, 1.2218207786674082, 1.2218207992867884, 1.2218206658495596, 1.2218208970411644, 1.2218199007521542, 1.2218208109936801, 1.2218209047591522, 1.2218206713476931, 1.2799372476623976, 1.2199830696092326, 1.219984263411925, 1.2199831275454411, 1.2199831001853052, 1.2199830218328311, 1.2199829442832295, 1.2199835210896204, 1.2199832262165033, 1.2199831075455734, 1.2199830555929911, 1.1477369776139452, 1.1477379721351708, 1.1477369425361668, 1.1477369365405232, 1.1477368473851175, 1.1477371232636904, 1.1477374396921014, 1.1477369779203572, 1.1477369233569998, 1.1477369414239575, 1.1031474629944846, 1.1031482826716652, 1.103147496859358, 1.1031474099325866, 1.1031474168784818, 1.1031474349436137, 1.1031475192486722, 1.1031474222129074, 1.1031473916509773, 1.103147419342876, 1.0977102963188727, 1.0977110578920115, 1.097710227052487, 1.0977102458827932, 1.0977102200612168, 1.0977102502054497, 1.0977102603456315, 1.0977102479557905, 1.0977102633757603, 1.0977102547533877, 1.092774832883692, 1.0927754489904093, 1.0927748034351366, 1.0927748203903567, 1.0927747059533508, 1.0927748232866503, 1.0927748005732052, 1.0927748634941727, 1.0927747795959553, 1.0927747639013128, 1.0899124907739668, 1.0899131520036103, 1.0899124317297697, 1.0899124325738825, 1.0899123738802845, 1.0899124533950766, 1.0899124347298, 1.0899124646987752, 1.0899124447683222, 1.0899124556764788, 1.089455237368999, 1.0894558975314503, 1.0894552105602902, 1.089455322156443, 1.0894551840086228, 1.089455238956212, 1.0894552195748932, 1.0894552323600375, 1.08945524902914, 1.0894552898220558, 1.0878635449290672, 1.087864161978413, 1.0878635164997106, 1.0878635871000655, 1.0878634708894366, 1.0878635130614167, 1.0878635646534676, 1.0878635716870628, 1.0878635427320449, 1.0878635974266877, 1.0865538975005855, 1.0865545227074218, 1.0865538846926324, 1.0865538974777496, 1.086553902486377, 1.086553966177134, 1.086553936561548, 1.0865538935379428, 1.086553889322967, 1.086553830085579, 1.0854922933308715, 1.0854929087066594, 1.0854922614882638, 1.085492369048415, 1.0854922509772504, 1.0854922596375303, 1.0854923067924278, 1.0854922663686661, 1.0854923083267578, 1.0854922358813224, 1.0841632673008592, 1.084163883686018, 1.0841631835631624, 1.084163215597437, 1.0841631809079044, 1.0841631928252111, 1.0841631997601406, 1.084163198211106, 1.084163202949719, 1.084163206579161, 1.0836143697608123, 1.0836149356587517, 1.0836143413534554, 1.0836143066943897, 1.0836142562459115, 1.0836142774837614, 1.083614279230364, 1.0836143035317087, 1.0836143011885575, 1.083614344926631, 1.083448818609831, 1.0834493859795975, 1.0834487743082932, 1.083448817266505, 1.08344870756625, 1.08344874123007, 1.0834487744064325, 1.0834487703967228, 1.0834488249160041, 1.083448762178548, 1.0832390808709538, 1.0832395988155794, 1.0832390249351487, 1.0832391410444717, 1.0832390008400732, 1.0832390371485188, 1.0832390889904955, 1.0832390250855628, 1.083239034610138, 1.083238983191765, 1.083108103212966, 1.083108713920606, 1.0831081064522097, 1.0831081449130513, 1.0831080911971747, 1.083108159422929, 1.0831081001431762, 1.083108082501023, 1.083108129418089, 1.083108111974033, 1.0830478173950169, 1.0830483030599434, 1.0830477497631024, 1.083047792319101, 1.0830477860518612, 1.0830478246188047, 1.0830477345118565, 1.083047766424101, 1.083047803508797, 1.0830477544699009, 1.0830181692125602, 1.083018783864654, 1.0830181916452943, 1.0830181506114496, 1.0830180932863476, 1.0830181756245687, 1.0830181687944618, 1.0830181347849792, 1.083018159438368, 1.0830180971970962, 1.0830036570886419, 1.0830042391574537, 1.0830036143081856, 1.0830036105250862, 1.083003549780195, 1.0830036943706982, 1.0830036703582717, 1.0830036437384365, 1.083003626542873, 1.0830035691892674, 1.0829884193781094, 1.0829890846324186, 1.0829884293052328, 1.082988448183653, 1.0829884876613354, 1.0829884432300756, 1.082988440943448, 1.0829884007811132, 1.0829884252287085, 1.0829884360423472, 1.0829676577482807, 1.0829682778395966, 1.0829676812637166, 1.0829676235895764, 1.0829675819736813, 1.0829676731877476, 1.0829676965867694, 1.0829676611032975, 1.0829677211039277, 1.0829676224617333, 1.0829568968460415, 1.0829574699626066, 1.0829568704373838, 1.0829569515875526, 1.0829568033660588, 1.082956845939487, 1.0829568602043005, 1.0829568791420567, 1.0829569216043662, 1.082956829897969, 1.0829452951106977, 1.0829459560591899, 1.0829453255544488, 1.0829453631975854, 1.0829452681352458, 1.0829454031465577, 1.0829452968176336, 1.0829452811006075, 1.082945278414766, 1.0829452763209997, 1.0829383470227196, 1.0829389431838767, 1.0829383241909005, 1.0829383683106306, 1.082938391440487, 1.0829383353887607, 1.0829383518002613, 1.0829383554562177, 1.0829383284356409, 1.0829383088196882, 1.0829318824866319, 1.0829323897268979, 1.082931847408643, 1.0829318839563729, 1.0829317609971583, 1.0829318136006323, 1.0829318952239497, 1.0829318136973491, 1.0829317975837525, 1.0829318201162954, 1.0829288910694506, 1.0829288910694506, 1.0829288910694506]	[0.06787465 0.56881512 1.13013821 1.51947115 1.71370087 0.06787465 0.06799697 0.58773943 1.16734748 1.56919367 1.76966648 0.06799697 0.06880895 0.68650597 1.55361299 2.24282245 2.58793804 0.06880895]	[6.6, 138.0]	[0.16666856 0.82395001 1.21391015 1.36281789 1.43265338 0.16977947 0.16946439 0.88329903 1.38302811 1.56827676 1.69385568 0.16517467 0.3438892 1.36332989 1.84629274 2.24664886 2.41047594 0.34603643]	[0.001597254, 0.028900062, 0.06262351, 0.041363395, 0.034096022, 0.001875823, 0.001931056, 0.133806646, 0.126221831, 0.293177079, 0.110612379, 0.005887058, 0.001584752, 0.02233973, 0.215544881, 0.079719995, 0.106426454, 0.001540545]
63	28.68776532407136	1.0	0.014374695766063584	10.841052432132962	75.77577861627218	24.185390125290358	29.910700326880647	0.17722422873065966	0.8902991984830073	42.99798255624456	28.68776532407136	1.0	0.024767850290735995	8.394868596407735	66.3266883251348	20.0318326938857	26.227209916301934	2.8017669965436864	0.8856407210825339	48.8276290012158	1.1077860911941455	0.9443745291423876	0.12308734346601617	True	<games.models.HBS.HBS_model object at 0x1617f6350>	[1.2125379209121536, 1.2125378280551093, 1.2125378280551093, 1.2125378280551093, 1.2125378280551093, 1.2125378223275365, 1.2125377770438643, 1.2125378702227845, 6.827978213270584, 1.212537833468081, 1.2125377974508627, 6.802317013581653, 6.825491881575914, 1.786157608922407, 664.2588111879666, 1.1077860911941455, 1.1077860911941455, 1.1077860928018664, 1.1077861299831857, 1.1077860704643503, 1.1077861276589311, 1.1077860871510632, 1.1077860904385026, 1.1077860402019553, 1.1077861004560836, 1.633120495164385, 1.6683585324051178, 1.6800070947404449, 1.683602355494979, 1.6846874057328254, 1.6850124706892076, 1.6851098079286622, 1.685138873592049, 1.6851473516710278, 1.6851500742298944, 1.1077860911941455, 1.1077860911941455]	[0.1496239 0.81168297 1.18726143 1.37813274 1.47329895 0.1496239 0.15417253 0.86048539 1.25805063 1.45979556 1.56038305 0.15417253 0.33106722 1.05424067 1.44623012 1.64617091 1.74585895 0.33106722]	[6.6, 138.0]	[0.16666856 0.82395001 1.21391015 1.36281789 1.43265338 0.16977947 0.16946439 0.88329903 1.38302811 1.56827676 1.69385568 0.16517467 0.3438892 1.36332989 1.84629274 2.24664886 2.41047594 0.34603643]	[0.001597254, 0.028900062, 0.06262351, 0.041363395, 0.034096022, 0.001875823, 0.001931056, 0.133806646, 0.126221831, 0.293177079, 0.110612379, 0.005887058, 0.001584752, 0.02233973, 0.215544881, 0.079719995, 0.106426454, 0.001540545]
64	71.5481040530881	1.0	0.5008086858199018	10.496792837058003	60.83550786595274	0.3619505135066908	0.1629121711722291	0.0639998407498551	6.141120488078828	0.439597097718122	63.67522578627374	1.0	8.190340273992177	97.692429231104	10.868790548217095	0.03378194725211113	42.095115992747026	4.245950885364408	7.263243130325066	3.632693446440463	1.2339970760913226	0.9100547918650673	0.13711078623236916	True	<games.models.HBS.HBS_model object at 0x162c14520>	[2.043407082078684, 2.0434070829764153, 2.0434070829764153, 2.0434070829764153, 2.0434070836862217, 2.043407097524764, 2.0434070675141505, 2.043407059703071, 2.0434070866632705, 2.043407093890812, 2.043407088781294, 2.043407052519409, 2.043406586269228, 1.4378724878273896, 1.4378725552933262, 1.4378725499357092, 1.4378725656582223, 1.4378725495859799, 1.437872502881313, 1.4378725463169177, 1.437872465286853, 1.4378725032579378, 1.4378727503695814, 4.684929038003644, 4.684929038003644, 1.3838082780308256, 1.3838084042134866, 1.3838083873196272, 1.3838082036889479, 1.3838083809212998, 1.3838084001150148, 1.3838084054607893, 1.3838084069085805, 1.3838083424730145, 1.383808237815026, 1.2339970760913226, 1.2339970867599013, 1.2339970299883483, 1.2339970309316997, 1.233997066424972, 1.2339970571751053, 1.2339970825856668, 1.2339970951711399, 1.2339971038016835, 1.233997022371032, 1.315861212167027, 1.2499804826562368, 1.238359980662878, 1.2357196072252266, 1.2347652670164893, 1.2343478549537856, 1.2341451803395989, 1.2340680522957646, 1.2340314213169572, 1.2340138195876493, 1.234005259841834, 1.234001050404703, 1.2339990500094213, 1.2339980667778565, 1.2339975306467879, 1.233997317952282, 1.233997229194936, 1.2339970760913226, 1.2339970760913226]	[0.0921706 0.71667389 1.06496009 1.32322749 1.80296793 0.0921706 0.09229373 0.73458728 1.09297339 1.35802989 1.84958746 0.09229373 0.09423482 0.92781679 1.41486825 1.81023806 2.82529511 0.09423482]	[6.6, 138.0]	[0.16666856 0.82395001 1.21391015 1.36281789 1.43265338 0.16977947 0.16946439 0.88329903 1.38302811 1.56827676 1.69385568 0.16517467 0.3438892 1.36332989 1.84629274 2.24664886 2.41047594 0.34603643]	[0.001597254, 0.028900062, 0.06262351, 0.041363395, 0.034096022, 0.001875823, 0.001931056, 0.133806646, 0.126221831, 0.293177079, 0.110612379, 0.005887058, 0.001584752, 0.02233973, 0.215544881, 0.079719995, 0.106426454, 0.001540545]
65	29.790976897831197	1.0	0.0003493036067556786	9.862885254138158	0.013908451918531732	6.746648328984559	0.03421218773915745	1.9974127285810305e-05	2.0001982122483124	2.4440142948063106	29.586115216467753	1.0	2.026666550072358	18.24991492022231	9.388455575004409	111.82091324379027	82.9381632203432	1.016236463885183	2.586247713968955	3.7106938545396044	1.2849634833296966	0.9454205170159264	0.14277372036996627	True	<games.models.HBS.HBS_model object at 0x162c14a30>	[2.450200235426313, 2.45019992560211, 2.45019992560211, 2.45019992560211, 2.45019992560211, 2.4502000051482824, 2.450200216937713, 2.4501999847068316, 2.4501999866185593, 2.4501998734902397, 2.4501998870199544, 2.450199907922737, 2.450199977299267, 2.559779342743961, 1.4642474741207643, 1.464247444010403, 2296.9365720114524, 1.4642473775762173, 2093.031958535925, 1939.0206802963844, 1.4642474100079605, 971.144808964097, 1.464247494313147, 2064.602676112476, 1.2849634833296966, 1.2849634833296966, 1.2849634833296966]	[0.05586112 0.59654129 1.12126731 1.51494111 1.71138918 0.05586112 0.05588308 0.59680547 1.12164579 1.51537345 1.71184836 0.05588308 0.05721951 0.82949147 1.78612666 2.59439074 2.99791578 0.05721951]	[6.6, 138.0]	[0.16666856 0.82395001 1.21391015 1.36281789 1.43265338 0.16977947 0.16946439 0.88329903 1.38302811 1.56827676 1.69385568 0.16517467 0.3438892 1.36332989 1.84629274 2.24664886 2.41047594 0.34603643]	[0.001597254, 0.028900062, 0.06262351, 0.041363395, 0.034096022, 0.001875823, 0.001931056, 0.133806646, 0.126221831, 0.293177079, 0.110612379, 0.005887058, 0.001584752, 0.02233973, 0.215544881, 0.079719995, 0.106426454, 0.001540545]
66	69.44934360576542	1.0	0.013845205947967431	8.176014484961026	0.3243078545979438	0.15158143524907003	0.1660612867548437	0.0005687466268536407	0.4013234358382534	0.08630959415633756	69.44934360576542	1.0	0.01035230793065622	8.320056255441344	0.7708144823225483	0.14658845574729845	0.0643149099431369	0.00011616686952212803	0.21785350292356156	0.8880142427099809	1.7083972660417175	0.8600386795372483	0.18982191844907972	True	<games.models.HBS.HBS_model object at 0x1617ceb60>	[2.47654404181142, 2.476544002921013, 2.476544002921013, 2.476544002921013, 2.476544002921013, 2.4765444726791155, 2.4765440315240848, 2.476544032863195, 2.4765441368079233, 2.4765448463017705, 2.476544322736892, 2.4765441264146655, 2.4765440272569115, 3.7972259561931057, 301.870626714787, 2.204039864747181, 2.204039864747181, 2.204039905169407, 2.204039848491486, 2.2040397577898645, 2.204039902704871, 2.204039934451321, 2.2040398891848265, 2.2040399710737755, 2.2040395775671966, 1.7083972660417175, 1.7083972660417175, 1.708397415308275, 1.708397335219479, 1.7083973146925697, 1.7083973061328448, 1.708397323486795, 1.708397431581719, 1.7083974431661662, 1.7083970418846444, 1.7998360736966863, 1.7900982229099538, 1.7350821934771963, 1.7178846196459472, 1.7124226527333355, 1.7101615394544813, 1.7091872631184604, 1.7087220688609652, 1.7085454576304115, 1.7084650034436921, 1.7084284245071129, 1.7084114834186674, 1.7084039548324144, 1.7084003559314307, 1.7083986838284413, 1.7083972660417175, 1.7083972660417175]	[0.06742924 0.79648423 1.20737161 1.41224475 1.51647016 0.06742924 0.06816637 0.96213525 1.4724142 1.72684254 1.85622662 0.06816637 0.06764844 0.87959217 1.34606958 1.57866533 1.69760338 0.06764844]	[6.6, 138.0]	[0.16666856 0.82395001 1.21391015 1.36281789 1.43265338 0.16977947 0.16946439 0.88329903 1.38302811 1.56827676 1.69385568 0.16517467 0.3438892 1.36332989 1.84629274 2.24664886 2.41047594 0.34603643]	[0.001597254, 0.028900062, 0.06262351, 0.041363395, 0.034096022, 0.001875823, 0.001931056, 0.133806646, 0.126221831, 0.293177079, 0.110612379, 0.005887058, 0.001584752, 0.02233973, 0.215544881, 0.079719995, 0.106426454, 0.001540545]
67	29.88561147743605	1.0	1.4340143360729693e-05	0.2053049278777573	0.6742968305740122	0.002406486582511905	4.894767703014112	0.0017065687415533267	1.485147585176116	2.6621530039700914	29.714056077774522	1.0	1.4004877014349466	10.105658287753107	0.5875210901143821	1.1490789302919484	0.23739735508028512	2.2194515519325337	1.684518445997816	2.4019140073478225	1.9886388889112443	0.8693079117362272	0.22095987654569382	True	<games.models.HBS.HBS_model object at 0x162c147c0>	[2.34169543016807, 2.341695423315015, 2.341695423315015, 2.341695423315015, 2.341695423315015, 2.3416954230526814, 2.3416953869909634, 2.341695506181265, 2.341695318615589, 2.341695428206149, 2.341695432404249, 2.3416953295201184, 2.3416953289259648, 4.673065674413475, 4.104323935732713, 2.4232752374811435, 2.325712108902204, 2.325712246861655, 2.325712202821842, 2.3257121134173175, 2.325711995439958, 2.3257124395975315, 2.325712186131356, 2.3257120949395467, 2.3257123079922994, 2.3257117671670695, 2.0998917440127287, 2.0998915338460638, 2.099891572721829, 2.0998914500924752, 2.099891345451088, 2.09989135579648, 2.0998914118889074, 2.0998912966108243, 2.0998913113243347, 2.0998913240541963, 1.9886388889112443, 1.9886390332423252, 1.9886390787239838, 1.9886389602124785, 1.9886390250914778, 1.9886387962619225, 1.9886390302176356, 1.9886389573293821, 1.988638999715207, 1.9886388119203342, 1.9912659182969923, 1.9912756923704285, 1.9901576950829913, 1.9894594864406983, 1.989057789017066, 1.9888472499906655, 1.988741136570607, 1.9886889813438107, 1.9886634572430373, 1.988650645479539, 1.988644706876335, 1.9886417086525081, 1.9886405354336012, 1.9886396479221016, 1.9886391605216807, 1.9886388889112443, 1.9886388889112443]	[0.05872031 0.71530401 1.16288936 1.45788672 1.60519959 0.05872031 0.05894325 0.76655157 1.24528825 1.55952222 1.71644406 0.05894325 0.05878268 0.7444774 1.23100765 1.56374095 1.73001461 0.05878268]	[6.6, 138.0]	[0.16666856 0.82395001 1.21391015 1.36281789 1.43265338 0.16977947 0.16946439 0.88329903 1.38302811 1.56827676 1.69385568 0.16517467 0.3438892 1.36332989 1.84629274 2.24664886 2.41047594 0.34603643]	[0.001597254, 0.028900062, 0.06262351, 0.041363395, 0.034096022, 0.001875823, 0.001931056, 0.133806646, 0.126221831, 0.293177079, 0.110612379, 0.005887058, 0.001584752, 0.02233973, 0.215544881, 0.079719995, 0.106426454, 0.001540545]
68	51.50432441325801	1.0	1.2062634243404207	70.70109061948496	0.00044320031403768186	1.1000771449940379	0.0008413951721860239	6.043260087563388e-05	5.353395882070365	5.325963162265532	24.003777553196883	1.0	1.226938449633601	71.24400786888104	0.3835016183246553	1.5692625528196744	0.0012201186685358828	0.025253741263527033	5.304515828347136	5.28317491680954	2.0865310513230915	0.8672269936703708	0.2318367834803435	True	<games.models.HBS.HBS_model object at 0x162c155a0>	[2.4741877353566832, 2.474187623818014, 2.474187623818014, 2.474187623818014, 2.474187623808964, 2.474188133029573, 2.474188015119898, 2.4741878591618307, 2.474187892719034, 2.4741879149701567, 2.474187664633048, 2.4741876968160716, 2.4741879288111814, 19.70054963644373, 2.300678692664937, 2.3006785879454714, 2.300678801696093, 2.300678477260196, 2.3006788030613565, 2.300678990153888, 2.300678656900517, 2.3006787240825064, 2.3006789059183586, 2.3006786299574595, 2.174639719179727, 2.17463942950346, 2.174639511860076, 2.174639405166593, 2.1746394837111556, 2.1746392444216873, 2.174639448068815, 2.174639422874664, 2.1746394289158726, 2.174639363044971, 2.167147465111266, 2.1671474717162136, 2.167147178277813, 2.1671475459220346, 2.1671476391548268, 2.167147487850431, 2.1671474695053816, 2.1671474298557296, 2.1671472350268814, 2.167147474607859, 2.1240908574112063, 2.1240908574112063, 2.1240905831092873, 2.1240905492479367, 2.124090860081166, 2.124090620161978, 2.1240906930021737, 2.1240907329357688, 2.1240904898836708, 2.124090677719838, 2.1114410602756197, 2.1114410509341357, 2.111440905681428, 2.1114408828649784, 2.111441192000818, 2.111440899523764, 2.1114411155904986, 2.111440967920125, 2.1114411143296876, 2.1114407826100234, 2.0909943009695113, 2.090994249338163, 2.0909940921405097, 2.090994365831194, 2.0909942209829993, 2.090994357941365, 2.090994004614851, 2.0909942357388656, 2.090994110664896, 2.0909937591734096, 2.0865311200515, 2.0865311175972194, 2.0865306215147275, 2.086530815720555, 2.0865310249786555, 2.086530559892694, 2.0865308274665635, 2.086530768512705, 2.0865307396224746, 2.0865309132908108, 2.0871957829751944, 2.0868678069530873, 2.0867001266243013, 2.0866148462091947, 2.086572602996904, 2.086551748675046, 2.0865410168963208, 2.086536280298023, 2.086533509668101, 2.08653221782638, 2.08653135026321, 2.0865310513230915, 2.0865310513230915, 2.0865310513230915]	[0.06295098 0.7591698 1.19860758 1.43155732 1.54771433 0.06295098 0.06311961 0.80128722 1.26754863 1.51474321 1.63800344 0.06311961 0.06304033 0.78834209 1.25619199 1.50610787 1.63073131 0.06304033]	[6.6, 138.0]	[0.16666856 0.82395001 1.21391015 1.36281789 1.43265338 0.16977947 0.16946439 0.88329903 1.38302811 1.56827676 1.69385568 0.16517467 0.3438892 1.36332989 1.84629274 2.24664886 2.41047594 0.34603643]	[0.001597254, 0.028900062, 0.06262351, 0.041363395, 0.034096022, 0.001875823, 0.001931056, 0.133806646, 0.126221831, 0.293177079, 0.110612379, 0.005887058, 0.001584752, 0.02233973, 0.215544881, 0.079719995, 0.106426454, 0.001540545]
69	65.68687464143775	1.0	0.000325991102755007	2.143850353117312	0.5919571954593328	13.381988630672831	16.735727424892612	0.28828410591811776	2.315064360796252	0.4901036121273249	65.68687464143775	1.0	0.0005605540513273122	2.672966023594136	0.3846565067983397	9.698459685765574	15.27327269122101	0.2683219797179739	2.274747201494685	3.7211213551956375	2.221712120325947	0.860741090978656	0.24685690225843862	True	<games.models.HBS.HBS_model object at 0x162c154e0>	[2.4733914897069535, 2.4733918544120246, 2.4733918544120246, 2.4733918544120246, 2.4733918544120246, 2.4733915089995864, 2.473391231370081, 2.4733918763977263, 2.4733925114020323, 2.473391941843219, 2.473391447014458, 2.473392380293761, 2.473391462116105, 2.62097863856057, 2.566269936584353, 2.5064797535958694, 2.4328480062776774, 2.4328480062776774, 2.4328479728470267, 2.432848031638799, 2.43284785585762, 2.432848048367273, 2.432848039071541, 2.4328480473083487, 2.432848027166334, 2.4328478991662794, 2.354198894727009, 2.354198894727009, 2.3541989506659435, 2.354198928138385, 2.354198902301285, 2.354198973155987, 2.3541989342576186, 2.354198943821917, 2.35419883296539, 2.354198818069426, 2.221712120325947, 2.221712120325947, 2.2217121619534748, 2.2217121734844616, 2.221711930236062, 2.2217123642830963, 2.2217120873673313, 2.2217120872265674, 2.221712296783985, 2.221712410628842, 2.292595611554344, 2.252523651899255, 2.2371290403752315, 2.2283263338853714, 2.224872265464925, 2.2232107335462645, 2.22242060697807, 2.222046065341546, 2.221869553260835, 2.2217862926537113, 2.221747200672768, 2.221728773568886, 2.2217197016369306, 2.221716115225351, 2.2217138403846035, 2.2217129145095216, 2.221712120325947, 2.221712120325947]	[0.07371809 0.80401139 1.2067771 1.40760476 1.50788866 0.07371809 0.07402751 0.84204674 1.26536997 1.47644768 1.58184722 0.07402751 0.07373736 0.82750402 1.24679604 1.45586879 1.56028616 0.07373736]	[6.6, 138.0]	[0.16666856 0.82395001 1.21391015 1.36281789 1.43265338 0.16977947 0.16946439 0.88329903 1.38302811 1.56827676 1.69385568 0.16517467 0.3438892 1.36332989 1.84629274 2.24664886 2.41047594 0.34603643]	[0.001597254, 0.028900062, 0.06262351, 0.041363395, 0.034096022, 0.001875823, 0.001931056, 0.133806646, 0.126221831, 0.293177079, 0.110612379, 0.005887058, 0.001584752, 0.02233973, 0.215544881, 0.079719995, 0.106426454, 0.001540545]
70	50.194409255802945	1.0	0.0006042747305503913	0.5606273092932875	0.006576183576845302	0.006144200328457438	0.04523211815862792	0.004329137931703414	0.6169914901704797	0.49968787371934104	50.19440925580294	1.0	0.16925801777073685	0.2805744434831669	5.010072312684012	8.31844601291618	2.1760713041075648	0.18657139441671294	0.6116803903319378	1.055433328963312	2.2975120096221104	0.8496115947243998	0.25527911218023447	True	<games.models.HBS.HBS_model object at 0x162c15750>	[2.4863288748641317, 2.486328871087919, 2.486328871087919, 2.486328871087919, 2.486328871087919, 2.4863290714061237, 2.4863288771173506, 2.486328913933321, 2.4863288724281527, 2.48632890223567, 2.4863288422169934, 2.4863291221316484, 2.4863290546582193, 2.2975120096221104, 2.2975120096221104, 2.2975119929834245, 2.2975121028647987, 2.2975121478932174, 2.2975120404991154, 2.2975119739796552, 2.2975119363234695, 2.297512105286414, 2.297511857827273, 2.3898008060039615, 2.4268236411494315, 2.389088558120517, 2.339482759200376, 2.3165158521193074, 2.30650196136112, 2.301646894291192, 2.29938957975166, 2.2983596125377885, 2.297893583782934, 2.297683588897043, 2.2975891299596163, 2.297546567226521, 2.2975275889475335, 2.297518857594984, 2.297515232342472, 2.2975134383866895, 2.2975120096221104, 2.2975120096221104]	[0.06755181 0.77490182 1.15943105 1.41905985 1.57905548 0.06755181 0.06785719 0.82190893 1.23217205 1.50752613 1.67686022 0.06785719 0.06757691 0.78766855 1.1796911 1.44894759 1.6161163 0.06757691]	[6.6, 138.0]	[0.16666856 0.82395001 1.21391015 1.36281789 1.43265338 0.16977947 0.16946439 0.88329903 1.38302811 1.56827676 1.69385568 0.16517467 0.3438892 1.36332989 1.84629274 2.24664886 2.41047594 0.34603643]	[0.001597254, 0.028900062, 0.06262351, 0.041363395, 0.034096022, 0.001875823, 0.001931056, 0.133806646, 0.126221831, 0.293177079, 0.110612379, 0.005887058, 0.001584752, 0.02233973, 0.215544881, 0.079719995, 0.106426454, 0.001540545]
71	50.29377124923315	1.0	0.08137038587807616	0.2186424167947562	3.20820242492488	1.2133094488329705	0.2839209966663606	3.628543236838527e-05	0.8607790682948487	0.02378205138537793	50.29377124923316	1.0	0.09331766987177385	0.2927436696987023	3.078394021354084	0.1331130780150828	0.2437192564586515	0.0012334815061137627	0.8645303540722467	0.9074797927040538	2.3042648760483857	0.8514126520377975	0.2560294306720428	True	<games.models.HBS.HBS_model object at 0x162c14e50>	[2.510944997983705, 2.510947886078823, 2.510947886078823, 2.510947886078823, 2.510947886078823, 2.5109480485693685, 2.5109469154572768, 2.510944178502622, 2.5109470243804553, 2.5109454152486164, 2.5109445162437396, 2.510946126406506, 2.5109446698012725, 2834706.3628508993, 2.4122225771107244, 2.4122225771107244, 2.4122224293492107, 2.41222239457331, 2.412222548175888, 2.412222664612101, 2.4122226055617535, 2.4122223800904345, 2.412222722804657, 2.412222222676356, 2.3042648760483857, 2.304264876119827, 2.30426498075214, 2.304265002963145, 2.30426489380817, 2.3042649373202653, 2.3042649429124644, 2.304265009336131, 2.3042650229459376, 2.3042649703060136, 2.3355327670655237, 2.318491818589779, 2.3098152102665135, 2.3066009945904042, 2.3052407610612278, 2.304671452125436, 2.3044340422700578, 2.304335167390926, 2.3042942791867915, 2.304277067336452, 2.304270076918344, 2.3042670531147325, 2.3042648760483857, 2.3042648760483857]	[0.05567458 0.78016892 1.18281998 1.42167981 1.55965671 0.05567458 0.0558314 0.82360879 1.25108229 1.50447942 1.65088467 0.0558314 0.05568331 0.79328002 1.20448286 1.4506809 1.59384851 0.05568331]	[6.6, 138.0]	[0.16666856 0.82395001 1.21391015 1.36281789 1.43265338 0.16977947 0.16946439 0.88329903 1.38302811 1.56827676 1.69385568 0.16517467 0.3438892 1.36332989 1.84629274 2.24664886 2.41047594 0.34603643]	[0.001597254, 0.028900062, 0.06262351, 0.041363395, 0.034096022, 0.001875823, 0.001931056, 0.133806646, 0.126221831, 0.293177079, 0.110612379, 0.005887058, 0.001584752, 0.02233973, 0.215544881, 0.079719995, 0.106426454, 0.001540545]
72	37.05055132426757	1.0	3.0295373864114477	0.0017251307095961384	0.00043664280151681304	0.008379211311959808	28.495380761770978	0.0008663956255242516	0.14892227984580397	0.6950963653862666	28.24248029829235	1.0	2.9790138141513287	0.29456030067842265	0.6345856529746738	3.057973432647285	32.611314808690075	0.10537325385269322	0.24725762487954805	1.5566978200566275	2.3339805023024613	0.8413422761959757	0.2593311669224957	True	<games.models.HBS.HBS_model object at 0x162c15bd0>	[2.4959791316914663, 2.4959793251229154, 2.4959793251229154, 2.4959793251229154, 2.495979325130098, 2.495979375246401, 2.4959792752048306, 2.4959793631536455, 2.495979229759832, 2.4959791935530364, 2.495979257284564, 2.4959791115092944, 2.495979332759317, 4.072559813488443, 2.448528860747224, 2.4485292687220896, 2.448528819963092, 2.448528801701121, 2.448528797285336, 2.448528813793488, 2.4485287889749583, 2.448528804223775, 2.448528876738318, 2.4485287601208774, 2.38978383066044, 2.3897850222550128, 2.3897836983118173, 2.3897838556620745, 2.3897837422559203, 2.3897840503741756, 2.3897837284009107, 2.3897836532578443, 2.389783662387709, 2.389783590731397, 2.3339805023024613, 2.333981151967164, 2.333980600862018, 2.333980686552131, 2.3339803670961605, 2.333980736159358, 2.3339804837508287, 2.33398074671256, 2.333980620124426, 2.333980745225384, 2.357935403418431, 2.344919109111685, 2.3396557516748206, 2.3364810478827347, 2.3352163768140612, 2.334586834131251, 2.334277199247193, 2.3341255484853294, 2.3340513662633526, 2.334015191675942, 2.3339974690961833, 2.3339888601735743, 2.333984474468568, 2.333982540253529, 2.3339805023024613, 2.3339805023024613]	[0.153638 0.77586911 1.15743021 1.39678 1.51628269 0.153638 0.15569393 0.84007569 1.25626932 1.51560758 1.64508699 0.15569393 0.15366511 0.77774635 1.17038717 1.42222389 1.54797479 0.15366511]	[6.6, 138.0]	[0.16666856 0.82395001 1.21391015 1.36281789 1.43265338 0.16977947 0.16946439 0.88329903 1.38302811 1.56827676 1.69385568 0.16517467 0.3438892 1.36332989 1.84629274 2.24664886 2.41047594 0.34603643]	[0.001597254, 0.028900062, 0.06262351, 0.041363395, 0.034096022, 0.001875823, 0.001931056, 0.133806646, 0.126221831, 0.293177079, 0.110612379, 0.005887058, 0.001584752, 0.02233973, 0.215544881, 0.079719995, 0.106426454, 0.001540545]
73	40.943314379372936	1.0	0.0013120704392576728	0.0005413594235495539	3.0083470898265596	1.7749496500415274	0.148597380127798	0.006072631803470529	0.16978753146355158	0.5865167011496055	40.943314379372936	1.0	0.012989388677480172	1.3494235264603314	4.040422210633679	0.08218776266479315	0.25422983832069584	0.0028281173835500695	0.06633309116747062	0.1961118326517053	2.356583962183302	0.8365577788725553	0.26184266246481136	True	<games.models.HBS.HBS_model object at 0x162c14b80>	[2.4456572813013846, 2.445657424562188, 2.445657424562188, 2.445657424562188, 2.445657424562188, 2.4456574418273664, 2.4456570110054736, 2.4456570443062304, 2.445657452625196, 2.445657105079325, 2.44565728137908, 2.4456575708449875, 2.4456571220002936, 3.2225372105338725, 2.80157725047948, 2.4305619656230038, 2.4305619656230038, 2.430562096375159, 2.430561743201352, 2.4305618191075262, 2.4305619711003525, 2.430561902953681, 2.4305619574382753, 2.4305618978352235, 2.4305618586095, 2.358326919183046, 2.358326919183046, 2.3583270442586484, 2.358327045071814, 2.3583269587628286, 2.358326947726292, 2.3583266620070527, 2.35832703675236, 2.3583270690299063, 2.358326837161071, 2.3696590059977933, 2.360787709706119, 2.358785549492429, 2.358252844277724, 2.358252844277724, 2.3582526625400253, 2.358252637565762, 2.3582524871615824, 2.358252674375099, 2.358252226396366, 2.358252506206707, 2.3582522962524073, 2.3582524635591695, 2.3569428615684753, 2.3569428615684753, 2.3569426778579823, 2.356942758708093, 2.3569427687739304, 2.35694270284533, 2.3569431326243167, 2.3569427737963307, 2.3569427710363424, 2.3569428074889447, 2.356583962183302, 2.356584324925396, 2.3565844053952776, 2.3565845367910683, 2.3565842801164325, 2.35658443625727, 2.3565840649239895, 2.356584469735041, 2.3565840132703713, 2.356584406656781, 2.356900486392674, 2.356742080812838, 2.356662269243972, 2.356623025194592, 2.3566038465999783, 2.356593971875584, 2.356588922851652, 2.356586977314285, 2.3565856496774935, 2.3565846686478387, 2.356583962183302, 2.356583962183302]	[0.10592937 0.80342798 1.19661008 1.39700126 1.4970313 0.10592937 0.10674471 0.87496661 1.31252623 1.53549407 1.64680414 0.10674471 0.10606048 0.81123187 1.20898482 1.4118864 1.51317155 0.10606048]	[6.6, 138.0]	[0.16666856 0.82395001 1.21391015 1.36281789 1.43265338 0.16977947 0.16946439 0.88329903 1.38302811 1.56827676 1.69385568 0.16517467 0.3438892 1.36332989 1.84629274 2.24664886 2.41047594 0.34603643]	[0.001597254, 0.028900062, 0.06262351, 0.041363395, 0.034096022, 0.001875823, 0.001931056, 0.133806646, 0.126221831, 0.293177079, 0.110612379, 0.005887058, 0.001584752, 0.02233973, 0.215544881, 0.079719995, 0.106426454, 0.001540545]
74	24.867804309271953	1.0	2.766072980773272	0.00199211522218459	0.5079172551368223	0.3993851498892536	1.356874825769513	0.7163186418998589	9.322898792117266	8.9677602978796	24.49839376701464	1.0	2.9804949001336536	0.044150767956750214	1.8235868663828598	2.2868624176986416	1.9140789247388146	1.187480524626579	9.190563808582912	18.221795417859923	2.3671451340738523	0.8300863019363249	0.2630161260082058	True	<games.models.HBS.HBS_model object at 0x162c156c0>	[2.481090080646328, 2.4810901539022647, 2.4810901539022647, 2.4810901539022647, 2.481090348312332, 2.481089710291248, 2.4810903038334415, 2.4810899717761945, 2.481090253785675, 2.4810898952242435, 2.4810901626363204, 2.4810899318247284, 2.4810901367285796, 2.448393789025276, 2.4483937811416645, 2.4483936382798865, 2.448393736669574, 2.448393819693403, 2.448393811486402, 2.4483936450743897, 2.4483937225227645, 2.4483939190288115, 2.448393770874843, 2.414859856588612, 2.4148598194992728, 2.414859830847122, 2.4148597914669883, 2.414859784608125, 2.414859838181641, 2.4148599448490753, 2.414859680445225, 2.414859902433263, 2.4148597885262517, 2.379764782456744, 2.379764828619525, 2.379764843988258, 2.3797647551385737, 2.379764785910429, 2.3797646649007036, 2.3797647777837514, 2.3797649186544927, 2.3797648802727824, 2.379764723445817, 2.3671451340738523, 2.367145162772488, 2.367145124214852, 2.3671452720285013, 2.3671451500999443, 2.3671451711214146, 2.3671453495969184, 2.3671450588047174, 2.3671451336958, 2.3671453529095516, 2.380453568797465, 2.3742569330409458, 2.370364045275377, 2.368708530442807, 2.3678940183725805, 2.3675012436344103, 2.367314097188648, 2.367225093985945, 2.367182784869583, 2.367162992283065, 2.367153577529172, 2.3671491327044225, 2.3671471769047807, 2.367146206415953, 2.367145398784762, 2.3671451340738523, 2.3671451340738523]	[0.07314051 0.79142532 1.19415813 1.4154345 1.52584154 0.07314051 0.07353115 0.88329076 1.33642439 1.58517316 1.70928873 0.07353115 0.07314257 0.79227992 1.20103727 1.42802301 1.54128957 0.07314257]	[6.6, 138.0]	[0.16666856 0.82395001 1.21391015 1.36281789 1.43265338 0.16977947 0.16946439 0.88329903 1.38302811 1.56827676 1.69385568 0.16517467 0.3438892 1.36332989 1.84629274 2.24664886 2.41047594 0.34603643]	[0.001597254, 0.028900062, 0.06262351, 0.041363395, 0.034096022, 0.001875823, 0.001931056, 0.133806646, 0.126221831, 0.293177079, 0.110612379, 0.005887058, 0.001584752, 0.02233973, 0.215544881, 0.079719995, 0.106426454, 0.001540545]
75	57.83104195090344	1.0	8.689905574305648	12.704881945585836	0.0002751897458915658	10.36597616844802	0.013553470336015781	0.11893385608483198	5.235223738775721	8.622236587465746	57.96657792540141	1.0	8.623935456135914	11.63236651455656	0.1018196293994009	7.369060102182791	7.406809604398044	0.06645613265283094	5.277184758093994	8.390545430310905	2.385083682482894	0.8379336866439238	0.26500929805365486	True	<games.models.HBS.HBS_model object at 0x162c14c70>	[2.4501222670584535, 2.4501221594926355, 2.4501221594926355, 2.4501221594926355, 2.4501221589802014, 2.450122490963989, 2.4501223879085448, 2.45012229347047, 2.4501223799838074, 2.450122172894779, 2.4501222840926866, 2.4501221531482136, 2.450122161274496, 5.682862065466076, 2.5711230806834617, 2.4403655048706314, 2.440365499916394, 2.4403655424079935, 2.4403655402542554, 2.440365563740876, 2.440365509477132, 2.44036551525212, 2.4403655815990297, 2.44036551435904, 2.4403655115497775, 2.421414553143408, 2.421414553182086, 2.4214145514199394, 2.4214145554566575, 2.421414618406881, 2.421414562733128, 2.4214145500472086, 2.4214145511296254, 2.42141455457421, 2.421414529250779, 2.385083682482894, 2.385083684902104, 2.3850836539429783, 2.3850836659910715, 2.385083638725082, 2.38508372472017, 2.3850836945696936, 2.3850836773010697, 2.38508365294946, 2.385083673087608, 2.3897065137442373, 2.3870626648039965, 2.385965151513703, 2.385488735289859, 2.385273331440786, 2.3851730831238, 2.3851262103790347, 2.3851040581180283, 2.3850934990320938, 2.3850882160779943, 2.3850858920479836, 2.385084724440016, 2.3850840874597337, 2.3850838338435025, 2.3850838578823224, 2.385083682482894, 2.385083682482894]	[0.07937879 0.79723687 1.16286673 1.39064444 1.56987319 0.07937879 0.07971613 0.85942314 1.25715257 1.50421605 1.69809125 0.07971613 0.07939685 0.80003315 1.16717799 1.40020617 1.58922276 0.07939685]	[6.6, 138.0]	[0.16666856 0.82395001 1.21391015 1.36281789 1.43265338 0.16977947 0.16946439 0.88329903 1.38302811 1.56827676 1.69385568 0.16517467 0.3438892 1.36332989 1.84629274 2.24664886 2.41047594 0.34603643]	[0.001597254, 0.028900062, 0.06262351, 0.041363395, 0.034096022, 0.001875823, 0.001931056, 0.133806646, 0.126221831, 0.293177079, 0.110612379, 0.005887058, 0.001584752, 0.02233973, 0.215544881, 0.079719995, 0.106426454, 0.001540545]
76	39.318473926036994	1.0	0.0003879614099912401	0.12673999007519218	90.48071685386043	1.9558582041302879	0.504246611018556	0.018608779317626452	1.318168476859262	1.910754477728508	39.318473926036994	1.0	0.00038796140999111943	0.126739990075193	90.48071685386043	1.9558582041302757	0.5042466110185555	0.018608779317626355	1.3181684768592623	1.9107544777285301	2.3866689342246215	0.8394323302427693	0.2651854371360691	True	<games.models.HBS.HBS_model object at 0x162c14760>	[2.3866687840887457, 2.3866689342246215, 2.3866689342246215, 2.3866689342246215, 2.3866689342246215, 2.3866690304154914, 2.386668913315254, 2.3866687593488334, 2.3866687180886434, 2.3866688421754962, 2.3866690315158983, 2.3866690440361285, 2.386668970443702, 2.540146628593546, 2.49190824913046, 2.4172585810655973, 2.3958088415377343, 2.3904528227851713, 2.3885114337903337, 2.3875736570610457, 2.3870685924702686, 2.3868667886155075, 2.3867669741977338, 2.3867177818119503, 2.386693133420985, 2.3866809673423997, 2.3866749422376285, 2.38667144973087, 2.386670359552734, 2.386669785279149, 2.386669354409395, 2.386669440791708, 2.386669051886268, 2.3866689342246215, 2.3866689342246215]	[0.05450504 0.7941473 1.21056487 1.4185406 1.5222422 0.05450504 0.05471733 0.85684921 1.30940454 1.53542779 1.64812833 0.05471733 0.05457369 0.80007954 1.2198621 1.4295229 1.53406473 0.05457369]	[6.6, 138.0]	[0.16666856 0.82395001 1.21391015 1.36281789 1.43265338 0.16977947 0.16946439 0.88329903 1.38302811 1.56827676 1.69385568 0.16517467 0.3438892 1.36332989 1.84629274 2.24664886 2.41047594 0.34603643]	[0.001597254, 0.028900062, 0.06262351, 0.041363395, 0.034096022, 0.001875823, 0.001931056, 0.133806646, 0.126221831, 0.293177079, 0.110612379, 0.005887058, 0.001584752, 0.02233973, 0.215544881, 0.079719995, 0.106426454, 0.001540545]
77	41.25070888592715	1.0	3.3798388899910865	0.019761570201404028	1.0407036121540338	117.37153194339486	0.019523035782374264	0.00010980669417595893	1.4131202317624265	4.391565507855176	41.626676357864795	1.0	3.3344474308398846	0.0517364843019903	4.338026703712564	138.45387655931492	0.015671887470313298	0.004757826341637767	1.2890700919751532	2.4331676758061977	2.3879511807229448	0.8297214620946674	0.2653279089692161	True	<games.models.HBS.HBS_model object at 0x162c14ca0>	[2.4504891951481564, 2.4504892841713684, 2.4504892841713684, 2.4504892841713684, 2.450489143339987, 2.450489332692567, 2.4504891489522294, 2.4504891613746183, 2.450489270541711, 2.4504892896251222, 2.450489274803009, 2.450489355039785, 2.4504893663316643, 3.3526228881091793, 2.4540990737806836, 2.392380383572785, 2.3923803640667307, 2.3923803276135747, 2.3923804712941403, 2.392380265894591, 2.3923801713831017, 2.3923804747084874, 2.392380440542063, 2.3923804477606696, 2.3923802524109914, 2.3966620773967597, 2.3879511807229448, 2.3879512112538355, 2.387951190362437, 2.387951258413211, 2.38795129940698, 2.3879511809087717, 2.387951202971224, 2.387951198950186, 2.387951204948782, 2.387951313848341, 2.3950553184523753, 2.391315587672514, 2.3895362809471385, 2.388701180501219, 2.3883078293688427, 2.388121228776037, 2.3880324594555113, 2.387990061203684, 2.3879697720459148, 2.3879601456055606, 2.3879554924538327, 2.3879532081384585, 2.38795218053406, 2.387951799584085, 2.3879514081965, 2.3879511807229448, 2.3879511807229448]	[0.07436975 0.77238072 1.13712554 1.43006797 1.58605603 0.07436975 0.07474718 0.85223418 1.25952218 1.58565673 1.7594053 0.07474718 0.07437504 0.77328617 1.13909543 1.44135373 1.60267944 0.07437504]	[6.6, 138.0]	[0.16666856 0.82395001 1.21391015 1.36281789 1.43265338 0.16977947 0.16946439 0.88329903 1.38302811 1.56827676 1.69385568 0.16517467 0.3438892 1.36332989 1.84629274 2.24664886 2.41047594 0.34603643]	[0.001597254, 0.028900062, 0.06262351, 0.041363395, 0.034096022, 0.001875823, 0.001931056, 0.133806646, 0.126221831, 0.293177079, 0.110612379, 0.005887058, 0.001584752, 0.02233973, 0.215544881, 0.079719995, 0.106426454, 0.001540545]
78	38.3997744129042	1.0	1.5406909064504322	3.029652022733538	0.00288033263640521	0.02796783537086743	0.036429217937494617	0.009294809330367672	0.03580968146844804	0.2538200120304394	37.72293710674389	1.0	1.5821113499311572	3.6838562865820452	0.14576832983243415	0.26149946817958003	0.012088963271754134	0.019370371265238374	0.05217072622567856	0.13843690750507867	2.3977908231541374	0.839554488351925	0.2664212025726819	True	<games.models.HBS.HBS_model object at 0x162c15720>	[2.486819041147524, 2.486819297743357, 2.486819297743357, 2.486819297743357, 2.4868193543720785, 2.486818904228898, 2.486819125964747, 2.4868189821481907, 2.486818954838327, 2.486819303106589, 2.486819351264417, 2.486819046199352, 2.486819220560367, 2.944899288791702, 3.4534940454372474, 3.0845892419418277, 2.7436749340701816, 2.5591881927721545, 2.3977908231541374, 2.397790842503259, 2.3977908376736496, 2.3977911801412852, 2.3977912784147506, 2.3977910727226734, 2.3977912671599824, 2.3977910819829646, 2.397791362062354, 2.3977908652391937, 2.4319347732485155, 2.411563964766491, 2.4032696114841063, 2.4001458193028324, 2.3989633271570896, 2.398306432698865, 2.39804569470318, 2.397916445719325, 2.3978529479746697, 2.397821452361136, 2.3978065176897205, 2.39779831804589, 2.3977947584152055, 2.3977926827015734, 2.397792198859366, 2.397791614519089, 2.3977908231541374, 2.3977908231541374]	[0.13560827 0.78973822 1.16783213 1.39611268 1.5107087 0.13560827 0.13653298 0.84348613 1.25505327 1.50255099 1.62684555 0.13653298 0.13563545 0.79244114 1.17355963 1.40701238 1.52426237 0.13563545]	[6.6, 138.0]	[0.16666856 0.82395001 1.21391015 1.36281789 1.43265338 0.16977947 0.16946439 0.88329903 1.38302811 1.56827676 1.69385568 0.16517467 0.3438892 1.36332989 1.84629274 2.24664886 2.41047594 0.34603643]	[0.001597254, 0.028900062, 0.06262351, 0.041363395, 0.034096022, 0.001875823, 0.001931056, 0.133806646, 0.126221831, 0.293177079, 0.110612379, 0.005887058, 0.001584752, 0.02233973, 0.215544881, 0.079719995, 0.106426454, 0.001540545]
79	26.090014216549957	1.0	5.748618747653104e-05	0.011806201355471873	2.3816770684796595	3.8205509297562834	0.0053216191630256265	0.11282573008640577	2.1042568827905668	1.8099274489735762	25.573455142380872	1.0	9.919407636473858	0.018125857952096803	77.72216857169411	4.332477415055223	3.2488657425019096	0.4373816631543647	1.498892066358067	3.468803784321666	2.404044595426344	0.8264975767452677	0.2671160661584827	True	<games.models.HBS.HBS_model object at 0x162c15420>	[2.4711509035498036, 2.4711509035472896, 2.4711509035472896, 2.4711509035472896, 2.4711509035472896, 2.471150903516626, 2.471150986779875, 2.471150902839864, 2.471150981147244, 2.471150770085047, 2.4711509123158724, 2.4711509428694476, 2.471150719637918, 2.8317846087394543, 2.4189575418042213, 2.418957582255854, 2.4189575195186817, 2.418957784048125, 2.4189575952889935, 2.418957456875421, 2.4189575564376304, 2.4189575184333334, 2.418957646643531, 2.4189574553432305, 2.409887720119903, 2.4098877366195084, 2.409887656673595, 2.4098873651522204, 2.4098876678418533, 2.409887591614595, 2.409887678672737, 2.4098875583307398, 2.4098875859305235, 2.409887646068191, 2.4040569658621482, 2.4040568337672665, 2.404057048164637, 2.4040569731781356, 2.4040569502882994, 2.4040568806821985, 2.4040570868484634, 2.404056665812858, 2.404056855584261, 2.4040570266114774, 2.404193564847992, 2.404068779621839, 2.404044711305559, 2.4040445168696087, 2.40404484483412, 2.40404456910754, 2.4040447740812754, 2.404044792826557, 2.404044707207977, 2.4040448424102316, 2.4040446362488526, 2.4040447557699087, 2.4040870627737645, 2.4040642971852897, 2.404054099995697, 2.4040490988755954, 2.4040468804955575, 2.4040457370358017, 2.404045131874546, 2.404044895635802, 2.4040447259779585, 2.404044749829541, 2.4040447852454, 2.404044595426344, 2.404044595426344, 2.404044595426344]	[0.07989736 0.75331806 1.18199848 1.43043233 1.55435377 0.07989736 0.08039121 0.84053674 1.32035553 1.59764854 1.73596546 0.08039121 0.07992092 0.75339554 1.18376494 1.43343637 1.55797508 0.07992092]	[6.6, 138.0]	[0.16666856 0.82395001 1.21391015 1.36281789 1.43265338 0.16977947 0.16946439 0.88329903 1.38302811 1.56827676 1.69385568 0.16517467 0.3438892 1.36332989 1.84629274 2.24664886 2.41047594 0.34603643]	[0.001597254, 0.028900062, 0.06262351, 0.041363395, 0.034096022, 0.001875823, 0.001931056, 0.133806646, 0.126221831, 0.293177079, 0.110612379, 0.005887058, 0.001584752, 0.02233973, 0.215544881, 0.079719995, 0.106426454, 0.001540545]
80	44.098419841106626	1.0	3.7194797084460323	0.3719640750749066	0.11578878249188711	0.012952003757821596	0.5505495543809792	0.0016518395419780742	7.171162580715937	12.562919169291376	44.098419841106626	1.0	3.7194797084460327	0.37196407507490475	0.1157887824918898	0.012952003757843888	0.5505495543809802	0.0016518395419780865	7.171162580715937	12.562919169291376	2.4188020953063227	0.8296449363966099	0.2687557883673692	True	<games.models.HBS.HBS_model object at 0x162c14910>	[2.4188023101253604, 2.4188020953063227, 2.4188020953063227, 2.4188020953063227, 2.4188020940516033, 2.4188021019982813, 2.418802163722337, 2.4188020740042173, 2.4188021101902994, 2.4188020932653043, 2.418802143719111, 2.4188021723602366, 2.418802007310704, 205.10403410884675, 2.441451850496951, 2.4253955060170873, 2.4211379815069334, 2.420063270285473, 2.4194453641255245, 2.4191579185284118, 2.418990058435966, 2.4188988202375206, 2.4188508509867925, 2.418826666899956, 2.41881426902797, 2.4188082148530885, 2.418804991005061, 2.4188037141922165, 2.4188027336412725, 2.4188027145449236, 2.4188023282536744, 2.418802177582083, 2.4188021376276274, 2.4188020953063227, 2.4188020953063227]	[0.07519682 0.81337137 1.19039872 1.40478416 1.51624894 0.07519682 0.07555191 0.89636714 1.31664246 1.55540978 1.67956924 0.07555191 0.07519781 0.81372546 1.19098584 1.40818238 1.52153896 0.07519781]	[6.6, 138.0]	[0.16666856 0.82395001 1.21391015 1.36281789 1.43265338 0.16977947 0.16946439 0.88329903 1.38302811 1.56827676 1.69385568 0.16517467 0.3438892 1.36332989 1.84629274 2.24664886 2.41047594 0.34603643]	[0.001597254, 0.028900062, 0.06262351, 0.041363395, 0.034096022, 0.001875823, 0.001931056, 0.133806646, 0.126221831, 0.293177079, 0.110612379, 0.005887058, 0.001584752, 0.02233973, 0.215544881, 0.079719995, 0.106426454, 0.001540545]
81	63.56467326732607	1.0	0.009947386416498298	0.5232143964748655	0.04474045429450131	0.11957104482243554	11.042721547804158	0.18231311563024183	1.3922480645140323	3.0049784063943057	63.56467326732607	1.0	0.009947386416498213	0.5232143964748648	0.04474045429450128	0.11957104482242481	11.042721547804161	0.1823131156302419	1.3922480645140325	3.004978406394312	2.4242434757935825	0.8241464472475539	0.2693603861992869	True	<games.models.HBS.HBS_model object at 0x162c148e0>	[2.424243313224603, 2.4242434757935825, 2.4242434757935825, 2.4242434757935825, 2.4242434758030655, 2.424243164547265, 2.4242434597275926, 2.4242436272143215, 2.4242434951989145, 2.4242433664502694, 2.4242432715869, 2.4242434665137425, 2.424243334450159, 2.5111303053720997, 2.5442945306112428, 2.4954768414190562, 2.444202508312184, 2.4449229931816956, 2.439264876250097, 2.432388159505604, 2.4286070493333223, 2.4262199249956877, 2.4252250424814275, 2.4247267152041156, 2.424480968835897, 2.4243593244618, 2.4243001575993275, 2.424271055593548, 2.4242569139815062, 2.424250116169911, 2.4242465176279415, 2.4242451997687895, 2.4242443046672353, 2.424243653548862, 2.4242434757935825, 2.4242434757935825]	[0.07905959 0.8228908 1.20668455 1.39797419 1.49339087 0.07905959 0.0795186 0.92112288 1.35687238 1.57404428 1.68233301 0.0795186 0.07906028 0.82457046 1.20954295 1.4014248 1.49717131 0.07906028]	[6.6, 138.0]	[0.16666856 0.82395001 1.21391015 1.36281789 1.43265338 0.16977947 0.16946439 0.88329903 1.38302811 1.56827676 1.69385568 0.16517467 0.3438892 1.36332989 1.84629274 2.24664886 2.41047594 0.34603643]	[0.001597254, 0.028900062, 0.06262351, 0.041363395, 0.034096022, 0.001875823, 0.001931056, 0.133806646, 0.126221831, 0.293177079, 0.110612379, 0.005887058, 0.001584752, 0.02233973, 0.215544881, 0.079719995, 0.106426454, 0.001540545]
82	66.72974991055305	1.0	0.016900937715339178	0.009473552568693562	15.182092691033656	0.23127626517181984	0.13983003011943593	0.0023813697555508263	9.266984154467648	4.98645012837564	66.72974991055305	1.0	0.052726495696632444	0.04534970590080448	16.270111248542815	81.47846661260837	0.06975979823765786	0.035141875370663864	8.443538455669234	2.5027617993989217	2.436012878235657	0.8530145079549474	0.27066809758173965	True	<games.models.HBS.HBS_model object at 0x1617cfaf0>	[2.4662190750623467, 2.4662192743634193, 2.4662192743634193, 2.4662192743634193, 2.4662192743634193, 2.4662189445728835, 2.4662191607177473, 2.4662190751543553, 2.4662189357458097, 2.4662188405042325, 2.4662187364120802, 2.466219139543971, 2.466219297935045, 6.659042268801837, 2.6970812920899925, 2.767279924510198, 2.510420766572138, 2.436012878235657, 2.4360129266365016, 2.4360129517408713, 2.4360129011372536, 2.4360129605954235, 2.4360127747741482, 2.436012908822229, 2.4360131944672103, 2.436013091932483, 2.4360134024426037, 2.504005090348503, 2.5289795883151465, 2.493572795720177, 2.4628917807840986, 2.4497970020527235, 2.4430976394526542, 2.439744288290653, 2.437903776062489, 2.4369499691902776, 2.436472208345588, 2.4362159783710893, 2.436111508350577, 2.4360609833792575, 2.4360362846397936, 2.436024362602963, 2.4360186592975297, 2.4360160828731847, 2.4360149485989866, 2.4360138855324447, 2.436012878235657, 2.436012878235657]	[0.04958584 0.78169157 1.20107688 1.41143559 1.55621012 0.04958584 0.04962529 0.79409533 1.22070229 1.43467796 1.58190686 0.04962529 0.04958771 0.78718783 1.21051869 1.4228797 1.56985877 0.04958771]	[6.6, 138.0]	[0.16666856 0.82395001 1.21391015 1.36281789 1.43265338 0.16977947 0.16946439 0.88329903 1.38302811 1.56827676 1.69385568 0.16517467 0.3438892 1.36332989 1.84629274 2.24664886 2.41047594 0.34603643]	[0.001597254, 0.028900062, 0.06262351, 0.041363395, 0.034096022, 0.001875823, 0.001931056, 0.133806646, 0.126221831, 0.293177079, 0.110612379, 0.005887058, 0.001584752, 0.02233973, 0.215544881, 0.079719995, 0.106426454, 0.001540545]
83	49.92167818665707	1.0	0.008965623743668877	0.025442366422275424	1.2701951632097999	0.012527304398493571	0.015909260040407595	4.571316529749623e-05	0.7681325255017323	1.0684403136905634	49.92167818665707	1.0	0.008965623743669075	0.025442366422273807	1.2701951632098003	0.012527304398480776	0.015909260040406097	4.571316529772189e-05	0.7681325255017323	1.0684403136905805	2.4414048769629533	0.8361522681276288	0.27126720855143927	True	<games.models.HBS.HBS_model object at 0x162c14a60>	[2.441405205042334, 2.4414048769629533, 2.4414048769629533, 2.4414048769629533, 2.4414048769629533, 2.441405339683367, 2.4414052363843086, 2.4414049760854035, 2.441404977224484, 2.4414048576404004, 2.4414048727356166, 2.441404849862054, 2.4414048478234367, 2.557725818331186, 2.520463552057188, 2.4939044093970013, 2.4865635974376175, 2.4659505932171992, 2.4536310317832393, 2.447661409994421, 2.4448180473063847, 2.4429614730084324, 2.442185680963243, 2.4417921057386516, 2.4415951816082053, 2.4414987291557733, 2.4414508898632015, 2.4414270870790498, 2.4414159223166996, 2.441410323747581, 2.4414078900415173, 2.4414063300796474, 2.441405667438132, 2.4414057227348906, 2.4414048769629533, 2.4414048769629533]	[0.07852961 0.82020974 1.20632315 1.39925681 1.4956807 0.07852961 0.0788229 0.88075698 1.29931687 1.50846002 1.61298502 0.0788229 0.07853023 0.82153489 1.20855719 1.40197122 1.49864826 0.07853023]	[6.6, 138.0]	[0.16666856 0.82395001 1.21391015 1.36281789 1.43265338 0.16977947 0.16946439 0.88329903 1.38302811 1.56827676 1.69385568 0.16517467 0.3438892 1.36332989 1.84629274 2.24664886 2.41047594 0.34603643]	[0.001597254, 0.028900062, 0.06262351, 0.041363395, 0.034096022, 0.001875823, 0.001931056, 0.133806646, 0.126221831, 0.293177079, 0.110612379, 0.005887058, 0.001584752, 0.02233973, 0.215544881, 0.079719995, 0.106426454, 0.001540545]
84	65.45472881077576	1.0	3.845125072903588e-05	0.013811189383004624	0.0002355480163853215	36.023226788033405	0.030739711571573868	1.1226830318849986e-05	0.135643942234679	0.37251135100942206	65.45472881077576	1.0	3.845738257189241e-05	0.013811448917932857	0.00023565151833022908	36.02328790155784	0.030740377555955847	1.1226401512404847e-05	0.13564425136297442	0.3725118101433051	2.443983877655215	0.8263609813403496	0.2715537641839128	True	<games.models.HBS.HBS_model object at 0x162c14af0>	[2.443983772565368, 2.4439839875161224, 2.4439839875161224, 2.4439839875161224, 2.4439839875161224, 2.4439836998109246, 2.4439835334334483, 2.4439838821899635, 2.4439837360501557, 2.443983739888028, 2.443984027138499, 2.443983764235199, 2.443983803686746, 7.385914573258074, 4.453555331119725, 4.121965544004048, 2.4569033949866315, 2.4485926622332355, 2.447531997590243, 2.4458746138427387, 2.4450048397943918, 2.4444572604137202, 2.444223180468439, 2.444103764748178, 2.444043792457679, 2.4440137428891493, 2.443998380239732, 2.443991226214949, 2.4439871293131197, 2.443985347463411, 2.4439848023404074, 2.443984302739613, 2.443984197207295, 2.443983877655215, 2.443983877655215, 2.443983877655215]	[0.10715654 0.82018218 1.1998849 1.38919536 1.48358101 0.10715654 0.10793288 0.90394551 1.33100488 1.54392618 1.65008358 0.10793288 0.10715655 0.82018245 1.19988536 1.389196 1.48358173 0.10715655]	[6.6, 138.0]	[0.16666856 0.82395001 1.21391015 1.36281789 1.43265338 0.16977947 0.16946439 0.88329903 1.38302811 1.56827676 1.69385568 0.16517467 0.3438892 1.36332989 1.84629274 2.24664886 2.41047594 0.34603643]	[0.001597254, 0.028900062, 0.06262351, 0.041363395, 0.034096022, 0.001875823, 0.001931056, 0.133806646, 0.126221831, 0.293177079, 0.110612379, 0.005887058, 0.001584752, 0.02233973, 0.215544881, 0.079719995, 0.106426454, 0.001540545]
85	28.555308729527987	1.0	7.712791658988697	0.038972198229787224	0.00016370302013466308	0.27157995178127403	0.001067305263562696	0.0026805677159573724	0.06123911283928622	0.09598094781418415	38.58511669129437	1.0	5.370523051334956	0.7172333228903075	8.325433706011518	0.6806071131629162	0.16669845601421202	0.15739778257231962	0.05694973399938185	0.14519064427316083	2.4493739680621966	0.8333191661094528	0.27215266311802183	True	<games.models.HBS.HBS_model object at 0x162c15cf0>	[2.5027768517292777, 2.502776785850581, 2.502776785850581, 2.502776785850581, 2.5027766594611913, 2.5027767845674815, 2.5027767735237343, 2.502776707519073, 2.502776901462024, 2.5027767687109317, 2.5027765097685344, 2.502776679337906, 2.5027768922978506, 3.844972417397056, 2.469766036099901, 2.469766037200778, 2.46976603169374, 2.4697661073633133, 2.4697659094806586, 2.469766313194323, 2.4697660400070434, 2.469766340688518, 2.469766140933105, 2.4697659354144506, 2.5554769557559243, 2.575770646450465, 2.514037263818, 2.46967407780822, 2.469673686625737, 2.469673842105532, 2.469674171186289, 2.469673778040497, 2.4696737186870847, 2.469673922821386, 2.4696738876931215, 2.469673798078974, 2.469673621568892, 2.4620199904764126, 2.4620199534570064, 2.4620197113792073, 2.4620200193870154, 2.462019944193068, 2.4620199623578056, 2.4620200696254635, 2.4620202091849133, 2.462020290594655, 2.462019591659879, 2.4540331644437208, 2.4540330148715634, 2.4540333722472942, 2.45403315919019, 2.4540332370007576, 2.454033393414187, 2.4540331470646715, 2.454033149918676, 2.4540331726864264, 2.454032899595542, 2.450430009710387, 2.4504300104962655, 2.4504295530976905, 2.450429705918046, 2.450430020383978, 2.4504300049527727, 2.450429668844466, 2.450429804708125, 2.450429814565384, 2.450429751506088, 2.4493739680621966, 2.4493739716768643, 2.4493741012066383, 2.449374142934794, 2.449374102182072, 2.449374223473256, 2.4493741230038113, 2.449374241303585, 2.4493744490480944, 2.4493742139452275, 2.449888980003719, 2.4496255039613657, 2.449497036736007, 2.4494341168275806, 2.4494038260985587, 2.4493887850421983, 2.449381296506631, 2.449377546062651, 2.4493759303216467, 2.449374968819407, 2.449374458898737, 2.4493739680621966, 2.4493739680621966]	[0.14423188 0.75387716 1.11923895 1.41626213 1.56638988 0.14423188 0.14516262 0.80397637 1.19829235 1.5117434 1.67027188 0.14516262 0.1443163 0.75407066 1.12023099 1.41943654 1.57066787 0.1443163 ]	[6.6, 138.0]	[0.16666856 0.82395001 1.21391015 1.36281789 1.43265338 0.16977947 0.16946439 0.88329903 1.38302811 1.56827676 1.69385568 0.16517467 0.3438892 1.36332989 1.84629274 2.24664886 2.41047594 0.34603643]	[0.001597254, 0.028900062, 0.06262351, 0.041363395, 0.034096022, 0.001875823, 0.001931056, 0.133806646, 0.126221831, 0.293177079, 0.110612379, 0.005887058, 0.001584752, 0.02233973, 0.215544881, 0.079719995, 0.106426454, 0.001540545]
86	32.23215724852784	1.0	9.754157336733937e-05	3.243953483610209	0.0002704080417465428	0.6406794297795959	31.198185652183742	0.0005181323392947101	0.22579783129733452	1.4137460368711496	32.23215724852784	1.0	0.00492762498291999	6.292059383541779	0.013190836811186669	0.7814412218867383	30.138773609996964	0.04169798272050163	0.4150695953545587	0.9961427427499289	2.4519911733970963	0.8357809250533001	0.2724434637107885	True	<games.models.HBS.HBS_model object at 0x162c14c40>	[2.462682653797071, 2.4626826372821613, 2.4626826372821613, 2.4626826372821613, 2.4626826372821613, 2.4626826294319546, 2.462682589311393, 2.4626826752234994, 2.462682761826238, 2.462682733863326, 2.4626825412490123, 2.462682580813381, 2.4626826625670786, 2.5892054052139075, 2.509742065196077, 2.4519911942081714, 2.4519911942081714, 2.451991035240725, 2.4519910086209724, 2.451991018294055, 2.4519914795257587, 2.451991128255951, 2.451991046208106, 2.4519909999417084, 2.4519912007308187, 2.4673527724716937, 2.461041004068742, 2.4569238291204636, 2.454710520389694, 2.4532705853821986, 2.4526359323188314, 2.4523114473455148, 2.452149691205408, 2.4520691245008006, 2.4520294051375746, 2.4520097904010516, 2.452000382188383, 2.451995919840958, 2.4519936642009075, 2.4519921066566175, 2.451991583754868, 2.4519911733970963, 2.4519911733970963, 2.4519911733970963]	[0.10624389 0.82850364 1.20057094 1.38609239 1.47858914 0.10624389 0.10690089 0.88894417 1.29247484 1.4936824 1.5939998 0.10690089 0.10624679 0.82997803 1.20300046 1.38900176 1.48173766 0.10624679]	[6.6, 138.0]	[0.16666856 0.82395001 1.21391015 1.36281789 1.43265338 0.16977947 0.16946439 0.88329903 1.38302811 1.56827676 1.69385568 0.16517467 0.3438892 1.36332989 1.84629274 2.24664886 2.41047594 0.34603643]	[0.001597254, 0.028900062, 0.06262351, 0.041363395, 0.034096022, 0.001875823, 0.001931056, 0.133806646, 0.126221831, 0.293177079, 0.110612379, 0.005887058, 0.001584752, 0.02233973, 0.215544881, 0.079719995, 0.106426454, 0.001540545]
87	24.883871768662402	1.0	5.7747598489726935	0.0017378761119590301	0.1732928386136399	0.7114218737568125	0.00018435075267138673	0.0019860558970069843	9.024773445702433	13.039653724158756	25.18478980190801	1.0	5.783746517088301	0.0025912154580062952	0.23315176661682105	0.4186772080538461	0.0011257414732687185	0.009890629408192473	9.031910280462752	13.030752169906329	2.4544694436689984	0.8327127354066983	0.27271882707433315	True	<games.models.HBS.HBS_model object at 0x162c14be0>	[2.454673750280944, 2.454673786515251, 2.454673786515251, 2.454673786515251, 2.4546737533523943, 2.454673757045524, 2.45467367802873, 2.4546737618385985, 2.454673904699385, 2.454673692422263, 2.454673753848103, 2.4546736530396487, 2.454673777427155, 4.148981819087151, 5.513270190184121, 2.533827593168023, 2.4743156665771693, 2.457045710086467, 2.4546635811717117, 2.4544694436689984, 2.4544695102832104, 2.4544694638083246, 2.454469528278618, 2.4544695036421333, 2.4544695262339555, 2.4544696127189316, 2.454469467093843, 2.4544694891148504, 2.454469666899399, 2.455678061681461, 2.4550866671361873, 2.4547798495785025, 2.4546245331155103, 2.4545465260737767, 2.4545075057876677, 2.4544881735608746, 2.4544788464226155, 2.454474123978125, 2.4544719029001207, 2.454470575060459, 2.454470195142954, 2.4544697039242065, 2.4544695090310458, 2.4544696939963475, 2.4544694436689984, 2.4544694436689984]	[0.0763116 0.82513549 1.20731934 1.39806556 1.49316801 0.0763116 0.07660815 0.89331777 1.31097276 1.51942039 1.62334843 0.07660815 0.07631162 0.82513839 1.20735634 1.39813696 1.49325667 0.07631162]	[6.6, 138.0]	[0.16666856 0.82395001 1.21391015 1.36281789 1.43265338 0.16977947 0.16946439 0.88329903 1.38302811 1.56827676 1.69385568 0.16517467 0.3438892 1.36332989 1.84629274 2.24664886 2.41047594 0.34603643]	[0.001597254, 0.028900062, 0.06262351, 0.041363395, 0.034096022, 0.001875823, 0.001931056, 0.133806646, 0.126221831, 0.293177079, 0.110612379, 0.005887058, 0.001584752, 0.02233973, 0.215544881, 0.079719995, 0.106426454, 0.001540545]
88	36.15682926471293	1.0	8.356487483552304	0.005576191883690149	1.171084002461021	0.022081218274627074	0.007284292501550823	3.1810833940712203e-05	0.2775416301251317	0.22113163619676343	37.46905312962693	1.0	7.644131523930964	0.4988600261817295	0.03858398957938994	2.2587068043155423	0.0031577723563249354	0.01838147069436522	0.34928127212017984	0.33234003946680524	2.4743123639491458	0.8422343134052799	0.2749235959943495	True	<games.models.HBS.HBS_model object at 0x162c159f0>	[2.489116378117428, 2.4891164099297516, 2.4891164099297516, 2.4891164099297516, 2.4891164146126092, 2.489116745595144, 2.489117001664083, 2.489116654876039, 2.4891168054365482, 2.489116795499458, 2.489116228249214, 2.48911655956858, 2.489116484690473, 2.513564475960627, 2.4862364330828033, 2.4862362731645913, 2.4862363521404642, 2.4862365755476428, 2.486236744710757, 2.486236568633111, 2.4862360912757158, 2.4862362494573462, 2.4862365842090046, 2.4862362139380414, 2.5439233745954954, 2.4873321215694273, 2.47751264570085, 2.4775126499692357, 2.4775126109961265, 2.4775130319774727, 2.477512815384061, 2.4775128600155636, 2.4775127841667017, 2.4775130349976306, 2.4775128044692565, 2.4775126300482695, 2.4778249925377236, 2.4775022188253755, 2.477469357792653, 2.4774693545521975, 2.477468669963406, 2.4774690161697888, 2.477468948300407, 2.4774692288050804, 2.477468977201332, 2.477468970294607, 2.477469235860237, 2.4774690600918015, 2.4757121368683266, 2.475711616860186, 2.4757120355187405, 2.4757117651509097, 2.4757118350890566, 2.4757121328752136, 2.4757115469344675, 2.4757114676887904, 2.475712254460905, 2.475711902956898, 2.475027964434894, 2.4750281250304913, 2.4750284495667585, 2.4750279660041206, 2.475028402483951, 2.475027891038334, 2.475027950030479, 2.4750280909947215, 2.475028283691617, 2.4750276591847946, 2.4744853923690098, 2.474485545610841, 2.4744857427041786, 2.4744853094188883, 2.474485280688311, 2.4744855043722485, 2.4744857589447404, 2.4744854351371437, 2.474485874509171, 2.4744853334366623, 2.4743656137575623, 2.4743658631560765, 2.47436538273503, 2.474365895114547, 2.4743658541550735, 2.4743656776838323, 2.474365673999055, 2.4743654137030933, 2.47436588532414, 2.474365509020318, 2.4743124358081277, 2.474313074154071, 2.474312646890718, 2.4743131196930817, 2.474312542835414, 2.4743129408088036, 2.474312673364325, 2.474313107890384, 2.474312668046618, 2.4743126047871056, 2.474337221061464, 2.4743252590456644, 2.474318643343868, 2.47431602545274, 2.474314336626072, 2.4743132886041765, 2.4743137967232296, 2.4743123639491458, 2.4743123639491458, 2.4743123639491458]	[0.08637053 0.81837598 1.200269 1.39800885 1.49697565 0.08637053 0.08658997 0.85524763 1.25702621 1.46486408 1.5688873 0.08658997 0.08637079 0.81841448 1.20044554 1.39875251 1.49802064 0.08637079]	[6.6, 138.0]	[0.16666856 0.82395001 1.21391015 1.36281789 1.43265338 0.16977947 0.16946439 0.88329903 1.38302811 1.56827676 1.69385568 0.16517467 0.3438892 1.36332989 1.84629274 2.24664886 2.41047594 0.34603643]	[0.001597254, 0.028900062, 0.06262351, 0.041363395, 0.034096022, 0.001875823, 0.001931056, 0.133806646, 0.126221831, 0.293177079, 0.110612379, 0.005887058, 0.001584752, 0.02233973, 0.215544881, 0.079719995, 0.106426454, 0.001540545]
89	42.85968412773029	1.0	0.028861376633812413	0.001882080085047933	0.015023657477389062	0.5916384719623891	0.00018023549889443092	0.011938463827135131	0.04753203700374285	0.17027215258768832	42.85968412773029	1.0	0.028861376633812434	0.0018820800850480471	0.015023657477390224	0.5916384719623654	0.00018023549889514828	0.0119384638271352	0.04753203700374277	0.17027215258771486	2.47436614066273	0.8286278533236359	0.2749295711847478	True	<games.models.HBS.HBS_model object at 0x1617cec20>	[2.47436624229603, 2.47436614066273, 2.47436614066273, 2.47436614066273, 2.47436614066273, 2.474366529389804, 2.4743663946545458, 2.474366589204416, 2.4743665704137996, 2.474366356338998, 2.4743665202706784, 2.4743664506068637, 2.4743665267385544, 2.6042356157327173, 2.5680510609926106, 2.560286565968134, 2.562627640904025, 2.502397770409749, 2.48309065092744, 2.477956286352395, 2.4761150339899967, 2.475224660903292, 2.474743536742516, 2.4745529225511333, 2.4744591552894954, 2.4744119437643395, 2.474388621010025, 2.4743777513881766, 2.4743719083547697, 2.474369144509278, 2.474367736796368, 2.474367002825195, 2.474366820105272, 2.47436614066273, 2.47436614066273]	[0.15214158 0.81824491 1.18976308 1.37401248 1.46583795 0.15214158 0.15354041 0.89019336 1.30614831 1.5123392 1.61509143 0.15354041 0.15214158 0.81824689 1.18976657 1.37401702 1.46584305 0.15214158]	[6.6, 138.0]	[0.16666856 0.82395001 1.21391015 1.36281789 1.43265338 0.16977947 0.16946439 0.88329903 1.38302811 1.56827676 1.69385568 0.16517467 0.3438892 1.36332989 1.84629274 2.24664886 2.41047594 0.34603643]	[0.001597254, 0.028900062, 0.06262351, 0.041363395, 0.034096022, 0.001875823, 0.001931056, 0.133806646, 0.126221831, 0.293177079, 0.110612379, 0.005887058, 0.001584752, 0.02233973, 0.215544881, 0.079719995, 0.106426454, 0.001540545]
90	34.84547276300486	1.0	0.007087214148218444	0.48252951387646253	0.0016217077393007506	0.002968266657897338	0.01619436503225869	0.00011580014731318855	0.057777625408775395	0.1416243910245816	34.84547276300486	1.0	0.005162525487253629	0.4192159549057808	0.0020171184688432026	0.009692082962346974	0.015322806120431246	0.00045695105108669703	0.05745921069643081	0.14237439896031953	2.4762812207662996	0.8352227145715576	0.2751423578629222	True	<games.models.HBS.HBS_model object at 0x162c15540>	[2.476521226325194, 2.476521165185677, 2.476521165185677, 2.476521165185677, 2.476521165185677, 2.4765212954983022, 2.4765212591694117, 2.476521161571656, 2.4765211090757675, 2.476521170882814, 2.4765211540696446, 2.4765211849643887, 2.476521129994514, 2.6782144840688624, 4.0980619691310896, 2.5476136028730325, 2.4940688260887534, 2.4802262468555836, 2.477073167340497, 2.4762812207662996, 2.4762812207662996, 2.476281118325572, 2.4762816806849055, 2.476281601987212, 2.476280976625123, 2.4762813098180736, 2.476281282357147, 2.476281683158115, 2.4762812165794066, 2.4765435791847863, 2.4764039086244893, 2.476341005128214, 2.476310819249589, 2.4762958391925345, 2.4762885087555087, 2.476285399636299, 2.4762830104235594, 2.476282752185762, 2.4762816776147014, 2.4762814894001206, 2.476281540234373, 2.4762817086081967, 2.4762812207662996, 2.4762812207662996]	[0.13792324 0.81649352 1.19242393 1.37985527 1.47330404 0.13792324 0.13880724 0.87156446 1.28105123 1.48521285 1.58700303 0.13880724 0.1379233 0.81653096 1.19249094 1.37993735 1.47339367 0.1379233 ]	[6.6, 138.0]	[0.16666856 0.82395001 1.21391015 1.36281789 1.43265338 0.16977947 0.16946439 0.88329903 1.38302811 1.56827676 1.69385568 0.16517467 0.3438892 1.36332989 1.84629274 2.24664886 2.41047594 0.34603643]	[0.001597254, 0.028900062, 0.06262351, 0.041363395, 0.034096022, 0.001875823, 0.001931056, 0.133806646, 0.126221831, 0.293177079, 0.110612379, 0.005887058, 0.001584752, 0.02233973, 0.215544881, 0.079719995, 0.106426454, 0.001540545]
91	27.60720640401515	1.0	0.00010010889531023442	0.1171281374258375	22.668639941366965	458.4321150476006	0.0008140937454911921	0.013365861535847996	0.09000602386679582	0.11666910075077692	27.60720640401515	1.0	1.0019536932519191e-05	0.12872072452576835	22.756685347478463	458.5255843387847	0.00017891674672970993	0.015620209032456827	0.08826150565948448	0.1275210006322068	2.4783111908427666	0.8414935673043047	0.27536791009364076	True	<games.models.HBS.HBS_model object at 0x162c158d0>	[2.4868306134783613, 2.48683043714089, 2.48683043714089, 2.48683043714089, 2.48683043714089, 2.486830723282546, 2.4868304172189175, 2.4868300225730655, 2.4868301004888274, 2.486830851033947, 2.486830252131377, 2.4868305565822917, 2.48683047117512, 2.595727281249881, 2.7007732698710143, 2.8455762306342773, 2.7952560614253583, 2.573693032881265, 2.4984569465585085, 2.4850659104115658, 2.4850659104115658, 2.4850654472692235, 2.485065797295189, 2.4850654541199897, 2.485065596848002, 2.4850656344239455, 2.485065564797184, 2.4850656163041496, 2.48506567980507, 2.4824627811404003, 2.4824627811404003, 2.4824626110274086, 2.482462343896734, 2.4824620565709714, 2.482462701009701, 2.4824624529586075, 2.482462895095336, 2.4824619084709996, 2.4824623589068335, 2.480203577246175, 2.480203577246175, 2.4802034966944526, 2.4802030038624796, 2.480203524327658, 2.480203079202768, 2.4802034609078603, 2.48020332574342, 2.480203335807219, 2.480203375118153, 2.4795509060708696, 2.4795509060708696, 2.47955085982417, 2.4795507513269084, 2.4795507465772526, 2.4795508702947338, 2.4795506884563285, 2.4795507715943286, 2.4795509321434164, 2.4795505036193997, 2.4789863157695025, 2.4789863157695025, 2.478986289768745, 2.4789862856554863, 2.478986316248893, 2.4789863168505564, 2.4789862987118556, 2.478986316499325, 2.4789863144610624, 2.4789857340269177, 2.478365418115877, 2.478365418115877, 2.4783659834392764, 2.478366503284725, 2.478366167576533, 2.478365601425252, 2.4783660605859623, 2.4783657401010397, 2.478365293960712, 2.478365421308533, 2.4783457217427487, 2.4783457217427487, 2.4783449559496407, 2.4783452968643034, 2.4783455434983326, 2.4783450202740682, 2.4783450660449824, 2.478345674846044, 2.478345264747239, 2.478345411741164, 2.4783382007948394, 2.4783382007948394, 2.4783379805426917, 2.478337811247897, 2.478337696340424, 2.4783380024979746, 2.4783379772092546, 2.4783385319161093, 2.4783379331645494, 2.4783379485522996, 2.4783269689452063, 2.4783269689452063, 2.478326704432813, 2.4783273119201974, 2.478327101030492, 2.4783268699302803, 2.4783270942962234, 2.4783267654557934, 2.478326820570268, 2.4783268355265635, 2.4783206296196423, 2.4783206296196423, 2.478320902740803, 2.4783203195111825, 2.4783207775732006, 2.4783207441868798, 2.4783207414515545, 2.478320492857353, 2.4783210642916744, 2.478320186951968, 2.4783111908427666, 2.4783111908427666, 2.478311549493833, 2.4783105600985937, 2.478311175509429, 2.478311269064716, 2.4783111584184105, 2.4783117390377747, 2.478310990843395, 2.4783114962290593, 2.4783126110854234, 2.4783120558774567, 2.478311655916482, 2.4783111908427666, 2.4783111908427666]	[0.11244287 0.81288997 1.19821695 1.39033295 1.48611726 0.11244287 0.11286745 0.8504766 1.25810609 1.46134174 1.56267006 0.11286745 0.11245244 0.8130929 1.19853065 1.39070187 1.48651372 0.11245244]	[6.6, 138.0]	[0.16666856 0.82395001 1.21391015 1.36281789 1.43265338 0.16977947 0.16946439 0.88329903 1.38302811 1.56827676 1.69385568 0.16517467 0.3438892 1.36332989 1.84629274 2.24664886 2.41047594 0.34603643]	[0.001597254, 0.028900062, 0.06262351, 0.041363395, 0.034096022, 0.001875823, 0.001931056, 0.133806646, 0.126221831, 0.293177079, 0.110612379, 0.005887058, 0.001584752, 0.02233973, 0.215544881, 0.079719995, 0.106426454, 0.001540545]
92	34.61145120120762	1.0	0.004969412904411951	0.008497346592247353	0.024828979174827678	0.03923909393953872	10.834267544158042	0.020861341799744988	4.674974480158918	3.6004151341177657	34.61145120120762	1.0	0.010297288250744573	0.42738023641150075	0.02967679771747026	0.23903144952801572	10.91086219803094	0.027964407863930056	4.678663494707482	3.8287944155923355	2.4801132287179604	0.8421654600621282	0.2755681365242178	True	<games.models.HBS.HBS_model object at 0x162c15840>	[2.487791939363116, 2.487792224475025, 2.487792224475025, 2.487792224475025, 2.487792224475025, 2.487791953588462, 2.487792179924167, 2.4877919690327626, 2.487791971227235, 2.4877921483086176, 2.487791809462165, 2.4877918834553174, 2.4877919438552993, 2.677989583722081, 2.572318640635774, 2.511747814920156, 2.508902914320429, 2.5162339915612186, 2.5305216775813553, 2.515246153498208, 2.4893358245269437, 2.4801133360467014, 2.4801133360467014, 2.4801136343172043, 2.48011310493246, 2.4801132240691492, 2.4801134679045784, 2.4801130066178185, 2.4801133307720873, 2.480113457918286, 2.480113549973181, 2.481940419574292, 2.4811074090332883, 2.4805805304560247, 2.4803508320336944, 2.4802329750014893, 2.480173511633595, 2.480143639243149, 2.480128597048632, 2.4801206338332005, 2.480116991452608, 2.4801151831605748, 2.4801139960699428, 2.4801137284328543, 2.4801136343585117, 2.4801134299270218, 2.4801132287179604, 2.4801132287179604, 2.4801132287179604]	[0.07625805 0.82405938 1.20730194 1.3985203 1.49386032 0.07625805 0.07642574 0.86070152 1.26307759 1.46384191 1.56394149 0.07642574 0.07625819 0.8244353 1.20794551 1.39930439 1.49471466 0.07625819]	[6.6, 138.0]	[0.16666856 0.82395001 1.21391015 1.36281789 1.43265338 0.16977947 0.16946439 0.88329903 1.38302811 1.56827676 1.69385568 0.16517467 0.3438892 1.36332989 1.84629274 2.24664886 2.41047594 0.34603643]	[0.001597254, 0.028900062, 0.06262351, 0.041363395, 0.034096022, 0.001875823, 0.001931056, 0.133806646, 0.126221831, 0.293177079, 0.110612379, 0.005887058, 0.001584752, 0.02233973, 0.215544881, 0.079719995, 0.106426454, 0.001540545]
93	60.996160832401216	1.0	0.0012479523898770827	0.0015533958960766926	0.011584003330879049	0.011328645957210557	11.4955456316674	0.5470033156390004	0.20125417590735845	0.39054439856297274	60.996160832401216	1.0	0.0007985579780579983	0.00045874928658535386	0.009942383333397543	0.0085461509451976	11.477324234045657	0.5500232374475224	0.2006934587254694	0.39068505461840014	2.4843845282775794	0.8369940882561123	0.2760427253641755	True	<games.models.HBS.HBS_model object at 0x162c15570>	[2.4844064134198254, 2.484406429216368, 2.484406429216368, 2.484406429216368, 2.484406429216368, 2.4844064747733645, 2.4844065203443213, 2.4844064683877347, 2.4844064448754266, 2.484406466151173, 2.4844062746518776, 2.4844064567714863, 2.4844064251678932, 8.15571048541205, 3.0433875476455134, 2.657688526622264, 2.5500609188834233, 2.4974016028578636, 2.4872535516334935, 2.4851099387749986, 2.484472278602245, 2.484384623260047, 2.484384623260047, 2.4843848308848115, 2.484384506901053, 2.4843844246521174, 2.4843845776835596, 2.484384477285947, 2.4843848185986737, 2.4843844137093116, 2.4843846188755467, 2.4844207658596527, 2.4844005967417004, 2.4843920936881343, 2.484388326390833, 2.4843865355214994, 2.4843857175480673, 2.48438509469194, 2.484384812757088, 2.4843847272251063, 2.4843846965684975, 2.4843845282775794, 2.4843845282775794, 2.4843845966188933, 2.484384721301341, 2.4843845004679976, 2.484384802389958, 2.48438426281289, 2.484384754694779, 2.4843845766084316, 2.484384462319004, 2.484384552537199, 2.4843845282775794, 2.4843845282775794]	[0.12339553 0.82810825 1.19668841 1.38027856 1.47152924 0.12339553 0.12402219 0.87933785 1.27570661 1.47312803 1.57123364 0.12402219 0.12339553 0.82810855 1.196689 1.38027929 1.47153009 0.12339553]	[6.6, 138.0]	[0.16666856 0.82395001 1.21391015 1.36281789 1.43265338 0.16977947 0.16946439 0.88329903 1.38302811 1.56827676 1.69385568 0.16517467 0.3438892 1.36332989 1.84629274 2.24664886 2.41047594 0.34603643]	[0.001597254, 0.028900062, 0.06262351, 0.041363395, 0.034096022, 0.001875823, 0.001931056, 0.133806646, 0.126221831, 0.293177079, 0.110612379, 0.005887058, 0.001584752, 0.02233973, 0.215544881, 0.079719995, 0.106426454, 0.001540545]
94	24.678072712189074	1.0	0.07223634436422342	2.772548027825507	0.0008594656788521091	0.018563201236925213	0.002106602137526678	6.352736583407787	7.287485904382384	7.155398480604671	24.67807526810868	1.0	0.07223690836364889	2.772541295318263	0.0008594283153523621	0.018561042831019108	0.002106613346535256	6.352736718842793	7.287486520853663	7.155362912978636	2.4897515515077635	0.8406380538447416	0.2766390612786404	True	<games.models.HBS.HBS_model object at 0x162c15900>	[2.4897516538831495, 2.489751994056606, 2.489751994056606, 2.489751994056606, 2.4897517006490273, 2.4897517029682605, 2.4897520388206815, 2.48975206319158, 2.4897522214441326, 2.48975198978716, 2.48975182864364, 2.489751736179144, 2.4897520709488634, 134.41079721324138, 2.5003018271313735, 2.499065417243341, 2.495144841454355, 2.4928464907933217, 2.4912088388903935, 2.4904985281969108, 2.4901281981200176, 2.4899399722242848, 2.489844967940044, 2.489798082889209, 2.489774622082358, 2.48976323279137, 2.4897573921435914, 2.4897546663457164, 2.489752907180916, 2.4897523746456107, 2.4897515515077635, 2.4897515520064886, 2.48975193960489, 2.4897517202518666, 2.4897524312227133, 2.48975204054778, 2.4897520644302418, 2.4897520027745417, 2.4897520264401423, 2.4897520249745635, 2.489752625870194, 2.4897515515077635, 2.4897515515077635]	[0.08570358 0.83326817 1.2064194 1.39123285 1.483376 0.08570358 0.08592844 0.87329144 1.26636045 1.46096834 1.55799463 0.08592844 0.08570362 0.83330679 1.20648533 1.39131333 1.48346383 0.08570362]	[6.6, 138.0]	[0.16666856 0.82395001 1.21391015 1.36281789 1.43265338 0.16977947 0.16946439 0.88329903 1.38302811 1.56827676 1.69385568 0.16517467 0.3438892 1.36332989 1.84629274 2.24664886 2.41047594 0.34603643]	[0.001597254, 0.028900062, 0.06262351, 0.041363395, 0.034096022, 0.001875823, 0.001931056, 0.133806646, 0.126221831, 0.293177079, 0.110612379, 0.005887058, 0.001584752, 0.02233973, 0.215544881, 0.079719995, 0.106426454, 0.001540545]
95	25.00227063355931	1.0	0.021359843169367468	8.510582574466307	0.016857337138498702	0.376689588536589	0.22720477619289786	0.02160739808534757	0.07668596547873593	0.08832896477696178	25.002228733855	1.0	0.021360865792570977	8.510591817708136	0.01685707616020929	0.3766831587949426	0.22720770034113869	0.021608492571194203	0.07668523063986815	0.08832768474255043	2.4969441736467624	0.8447463772365363	0.2774382415163069	True	<games.models.HBS.HBS_model object at 0x162c15b10>	[2.496943986443838, 2.4969443754379976, 2.4969443754379976, 2.4969443754379976, 2.4969444759135273, 2.4969443233236177, 2.496944178019584, 2.4969444930553517, 2.4969444493508997, 2.4969443310182413, 2.496944187822474, 2.4969444953846667, 2.496944407607328, 2.775635975391863, 2.9317722269913045, 2.529847379437983, 2.5794083419839966, 2.5261552929184976, 2.5069549532022184, 2.5011334183714884, 2.4985810958038317, 2.4976999601581795, 2.4973033494072703, 2.497117033244552, 2.497028565560465, 2.496984795554686, 2.496964747828904, 2.496953256563285, 2.496948021809559, 2.49694591798034, 2.4969441736467624, 2.4969441736467624, 2.4969446207970094, 2.496944151441405, 2.4969445269796227, 2.4969452481700847, 2.4969440959427747, 2.4969442045765264, 2.4969447938320846, 2.4969440339634477, 2.4969445045216117, 2.4969458123556185, 2.4969441736467624, 2.4969441736467624]	[0.12385699 0.81596874 1.1957018 1.38503706 1.4794354 0.12385699 0.12422765 0.84357287 1.23965375 1.43713689 1.53559723 0.12422765 0.12385961 0.81668179 1.19694195 1.38654371 1.48107444 0.12385961]	[6.6, 138.0]	[0.16666856 0.82395001 1.21391015 1.36281789 1.43265338 0.16977947 0.16946439 0.88329903 1.38302811 1.56827676 1.69385568 0.16517467 0.3438892 1.36332989 1.84629274 2.24664886 2.41047594 0.34603643]	[0.001597254, 0.028900062, 0.06262351, 0.041363395, 0.034096022, 0.001875823, 0.001931056, 0.133806646, 0.126221831, 0.293177079, 0.110612379, 0.005887058, 0.001584752, 0.02233973, 0.215544881, 0.079719995, 0.106426454, 0.001540545]
96	29.729154794875377	1.0	1.2168734227811865e-05	0.21123562206019167	0.7177318597003326	4.877060622430948	0.005418587678791453	0.0055136957003423725	3.199147819840047	0.7336921662515935	29.729154794875377	1.0	1.2168734227843044e-05	0.21123562206019125	0.7177318597003333	4.877060622430953	0.005418587678790134	0.0055136957003425495	3.1991478198400474	0.7336921662516103	2.4993214181255143	0.8500585537206649	0.27770237979172374	True	<games.models.HBS.HBS_model object at 0x162c15ba0>	[2.4993213083011248, 2.4993214181255143, 2.4993214181255143, 2.4993214181255143, 2.4993214181255143, 2.4993215183356674, 2.4993219282026593, 2.4993215069901877, 2.4993214340676606, 2.4993213826029903, 2.4993221283465474, 2.499321414280004, 2.499321500890863, 23.085181887265467, 2.528829792792118, 2.5356983114914757, 2.5369378246473944, 2.5235848588332184, 2.51340099843102, 2.505994949011955, 2.502616137243602, 2.500907729265318, 2.500075631956022, 2.499678829447302, 2.4994895864586804, 2.499400666899156, 2.4993587046204033, 2.499339116047299, 2.4993299180830664, 2.4993252116152496, 2.4993231888189387, 2.4993221715545744, 2.4993214181255143, 2.4993214181255143]	[0.06729739 0.80989487 1.20866969 1.40750252 1.50663553 0.06729739 0.06733883 0.81973468 1.22389163 1.42540808 1.52587907 0.06733883 0.0672978 0.81124981 1.21102672 1.41035952 1.50974181 0.0672978 ]	[6.6, 138.0]	[0.16666856 0.82395001 1.21391015 1.36281789 1.43265338 0.16977947 0.16946439 0.88329903 1.38302811 1.56827676 1.69385568 0.16517467 0.3438892 1.36332989 1.84629274 2.24664886 2.41047594 0.34603643]	[0.001597254, 0.028900062, 0.06262351, 0.041363395, 0.034096022, 0.001875823, 0.001931056, 0.133806646, 0.126221831, 0.293177079, 0.110612379, 0.005887058, 0.001584752, 0.02233973, 0.215544881, 0.079719995, 0.106426454, 0.001540545]
97	42.12181306627818	1.0	3.288460122952489	8.81416655692986	0.011912536852356787	1.0442232076105964	1.3511131503285854	2.976763457869275e-05	3.5172818082128905	1.3380039849345082	42.19127265557833	1.0	3.424302836918026	8.376453971300975	0.23332416507285653	57.02318716188647	1.5524019984365187	0.12098119220487819	3.5701668797662816	0.7626211305462152	2.5014108527166874	0.8453226778371066	0.27793453919074307	True	<games.models.HBS.HBS_model object at 0x162c15c30>	[2.506482223952251, 2.5064823891306545, 2.5064823891306545, 2.5064823891306545, 2.5064824047168193, 2.506482257258327, 2.506482168064893, 2.506482569137787, 2.506482266887372, 2.506482158213263, 2.506482382130655, 2.506482286252508, 2.5064819712445794, 2.555655255031381, 2.5195995063639742, 2.5014109900701413, 2.501410845586146, 2.5014106965869667, 2.501411268511397, 2.5014109590679667, 2.50141074302771, 2.5014110189519974, 2.5014106700165866, 2.501410667611032, 2.5014110780015613, 2.512603051366965, 2.5076617266975356, 2.504104098533447, 2.5025161349431655, 2.5019518871539494, 2.501636707905317, 2.501521957681735, 2.501466570632863, 2.501438316669753, 2.5014239000035445, 2.501417350908015, 2.501414037433599, 2.5014126959972756, 2.501411642772895, 2.501411435443556, 2.501411087537134, 2.5014111363230866, 2.5014108527166874, 2.5014108527166874, 2.5014108527166874]	[0.07679918 0.75253011 1.11262185 1.44223706 1.61581179 0.07679918 0.07684239 0.75881937 1.12224697 1.45463826 1.62966856 0.07684239 0.07680339 0.75357247 1.11443291 1.44685048 1.62203714 0.07680339]	[6.6, 138.0]	[0.16666856 0.82395001 1.21391015 1.36281789 1.43265338 0.16977947 0.16946439 0.88329903 1.38302811 1.56827676 1.69385568 0.16517467 0.3438892 1.36332989 1.84629274 2.24664886 2.41047594 0.34603643]	[0.001597254, 0.028900062, 0.06262351, 0.041363395, 0.034096022, 0.001875823, 0.001931056, 0.133806646, 0.126221831, 0.293177079, 0.110612379, 0.005887058, 0.001584752, 0.02233973, 0.215544881, 0.079719995, 0.106426454, 0.001540545]
98	35.22441895711905	1.0	0.010222942962062075	0.2444720425467102	18.734259883492133	0.29018735791947364	21.515959762428512	0.42847047397707505	6.974488044013399	0.12613932870166977	35.21656859572849	1.0	0.010223178209213176	0.24447179428059068	18.734246599679114	0.2901950621335234	21.515966108143147	0.4284696814010908	6.974486699031672	0.1261333514344192	2.5075997599450024	0.8523437079889001	0.27862219554944473	True	<games.models.HBS.HBS_model object at 0x162c15cc0>	[2.5076009213361568, 2.507601369050116, 2.507601369050116, 2.507601369050116, 2.50760137152782, 2.507600487366027, 2.5076015312242763, 2.507603545311173, 2.5076001822253304, 2.5076000261405045, 2.5076024158217383, 2.50760435548964, 2.507602482568045, 2.525364861422531, 2.516690464652109, 2.5112354904887524, 2.5095273283019477, 2.508588762640759, 2.508132629841225, 2.5078506166519605, 2.5077261553556642, 2.5076635117557995, 2.5076332674628743, 2.507615591689843, 2.5076063275584626, 2.5076076878717544, 2.5076017368802295, 2.5075997599450024, 2.5075997599450024, 2.5076013475571735, 2.5076018791017125, 2.5075995735021284, 2.507601005362787, 2.5076015439519304, 2.5076018664563176, 2.5076023431741583, 2.507602895883739, 2.507603819243916, 2.5075997940983314, 2.5075997599450024, 2.5075997599450024]	[0.02312227 0.74782424 1.20909793 1.44986188 1.57009367 0.02312227 0.02312339 0.74852552 1.21025272 1.45125201 1.57160267 0.02312339 0.02312251 0.74947136 1.21202431 1.4534904 1.57407454 0.02312251]	[6.6, 138.0]	[0.16666856 0.82395001 1.21391015 1.36281789 1.43265338 0.16977947 0.16946439 0.88329903 1.38302811 1.56827676 1.69385568 0.16517467 0.3438892 1.36332989 1.84629274 2.24664886 2.41047594 0.34603643]	[0.001597254, 0.028900062, 0.06262351, 0.041363395, 0.034096022, 0.001875823, 0.001931056, 0.133806646, 0.126221831, 0.293177079, 0.110612379, 0.005887058, 0.001584752, 0.02233973, 0.215544881, 0.079719995, 0.106426454, 0.001540545]
99	55.68442123461466	1.0	1.737637091036515e-05	0.0007010325381528428	17.24293971508206	0.5093679717107054	0.07281905611707151	0.014833451094881689	0.030862426117622178	0.17816891488685796	55.68442123461466	1.0	1.737637091013832e-05	0.0007010325381527745	17.24293971508206	0.5093679717106998	0.07281905611707284	0.014833451094881793	0.030862426117622133	0.17816891488685893	2.509787912982936	0.82020808803585	0.2788653236647706	True	<games.models.HBS.HBS_model object at 0x162c15e10>	[2.5097879137142454, 2.509787912982936, 2.509787912982936, 2.509787912982936, 2.509787912982936, 2.5097880417712286, 2.509788351873571, 2.5097885281880687, 2.5097883151050966, 2.5097880964220596, 2.509788045671367, 2.509788115820781, 2.509787943318607, 2.7911058500518076, 2.592436904605499, 2.587332972843989, 2.57492718535011, 2.54326355623402, 2.523653312839926, 2.5161134035451305, 2.5129860005398887, 2.5112293453410883, 2.5105014009144346, 2.5101404809973458, 2.509961820575332, 2.509873558464044, 2.509830759474831, 2.509808926452932, 2.509798414958658, 2.509793369300644, 2.5097904214805182, 2.5097893477121467, 2.5097888987196777, 2.509787912982936, 2.509787912982936]	[0.18973838 0.82181608 1.18052935 1.35937438 1.44854181 0.18973838 0.1924826 0.91009933 1.32478871 1.5315424 1.63462418 0.1924826 0.18973847 0.82181723 1.18053113 1.35937661 1.44854415 0.18973847]	[6.6, 138.0]	[0.16666856 0.82395001 1.21391015 1.36281789 1.43265338 0.16977947 0.16946439 0.88329903 1.38302811 1.56827676 1.69385568 0.16517467 0.3438892 1.36332989 1.84629274 2.24664886 2.41047594 0.34603643]	[0.001597254, 0.028900062, 0.06262351, 0.041363395, 0.034096022, 0.001875823, 0.001931056, 0.133806646, 0.126221831, 0.293177079, 0.110612379, 0.005887058, 0.001584752, 0.02233973, 0.215544881, 0.079719995, 0.106426454, 0.001540545]
