## Supplementary material for "Engineered Feedback Employing Natural Hypoxia-Responsive Factors Enhances Synthetic Hypoxia Biosensors": initial guesses.csv

	t_HAF	k_txn2	k_dHAF	k_bHS	k_bHH	k_txnH	k_dH1R	k_dH1P	k_dHP	k_txnBH	x	exp_data	exp_error	dataID	weight_by_error	parameter_labels	chi_sq	normalized solutions
0	46.90667587526055	1.0	2.7727654487356808e-05	60.88491669321907	93.6286065071138	0.5290627872358055	0.2788490469782448	0.0005332959956098085	4.5599676404912435	11.669148588968438	[6.6, 138.0]	[0.37076789 0.79640648 1.13345495 1.29149583 1.40787486 0.36915786 0.40548894 1.0873797 1.48727268 1.63831207 1.72885542 0.40106481 0.42350066 1.07508838 1.55355905 2.02536701 2.28276609 0.42332606]	[0.001597254, 0.028900062, 0.06262351, 0.041363395, 0.034096022, 0.001875823, 0.001931056, 0.133806646, 0.126221831, 0.293177079, 0.110612379, 0.005887058, 0.001584752, 0.02233973, 0.215544881, 0.079719995, 0.106426454, 0.001540545]	hypoxia_only	no	['t_HAF', 'k_txn2', 'k_dHAF', 'k_bHS', 'k_bHH', 'k_txnH', 'k_dH1R', 'k_dH1P', 'k_dHP', 'k_txnBH']	0.4744493351765645	[0.16808912456354116, 0.8161539090830721, 1.1852980293164785, 1.3693478514995023, 1.461111085537406, 0.16808912456354116, 0.1692494706291412, 0.9343015646753549, 1.371025466995062, 1.5887695118755425, 1.6973319322375902, 0.1692494706291412, 0.34499445040940263, 1.3600302080866935, 1.8969348422486296, 2.1646309019438457, 2.2980982982477927, 0.34499445040940263]
1	50.75449221685689	1.0	0.002490648611878854	21.289532401257954	73.92666959190277	1.6863785004729765	0.003051384791855662	0.044756209431805256	1.883279526042198	4.613168202565427	[6.6, 138.0]	[0.37076789 0.79640648 1.13345495 1.29149583 1.40787486 0.36915786 0.40548894 1.0873797 1.48727268 1.63831207 1.72885542 0.40106481 0.42350066 1.07508838 1.55355905 2.02536701 2.28276609 0.42332606]	[0.001597254, 0.028900062, 0.06262351, 0.041363395, 0.034096022, 0.001875823, 0.001931056, 0.133806646, 0.126221831, 0.293177079, 0.110612379, 0.005887058, 0.001584752, 0.02233973, 0.215544881, 0.079719995, 0.106426454, 0.001540545]	hypoxia_only	no	['t_HAF', 'k_txn2', 'k_dHAF', 'k_bHS', 'k_bHH', 'k_txnH', 'k_dH1R', 'k_dH1P', 'k_dHP', 'k_txnBH']	0.5927194335839255	[0.16027201719657092, 0.8175400787860239, 1.1869023224279873, 1.3715354132472855, 1.4637501683421326, 0.16027201719657092, 0.16133098318303354, 0.9297089554866874, 1.362787700861277, 1.5792593649706124, 1.6873745874129773, 0.16133098318303354, 0.2011854873437161, 1.0657358159554764, 1.5312444736158974, 1.7642107187878244, 1.8805999168991112, 0.2011854873437161]
2	41.02710035639803	1.0	0.00023915163801270623	85.96883061981245	0.20728086078556765	48.267310925333234	3.9539606782532957	0.0030901846484260396	0.25638648260489755	3.63246403017397	[6.6, 138.0]	[0.37076789 0.79640648 1.13345495 1.29149583 1.40787486 0.36915786 0.40548894 1.0873797 1.48727268 1.63831207 1.72885542 0.40106481 0.42350066 1.07508838 1.55355905 2.02536701 2.28276609 0.42332606]	[0.001597254, 0.028900062, 0.06262351, 0.041363395, 0.034096022, 0.001875823, 0.001931056, 0.133806646, 0.126221831, 0.293177079, 0.110612379, 0.005887058, 0.001584752, 0.02233973, 0.215544881, 0.079719995, 0.106426454, 0.001540545]	hypoxia_only	no	['t_HAF', 'k_txn2', 'k_dHAF', 'k_bHS', 'k_bHH', 'k_txnH', 'k_dH1R', 'k_dH1P', 'k_dHP', 'k_txnBH']	0.744439645116727	[0.14102012145430554, 0.8155456483976892, 1.191627669440858, 1.379154736752891, 1.4726518239542559, 0.14102012145430554, 0.14462627905990189, 0.9143159898039696, 1.3416791889751094, 1.5547750985236428, 1.6610202154433638, 0.14462627905990189, 0.14241534572811088, 0.988514310380557, 1.489196957902669, 1.738927680614113, 1.8634394314278526, 0.14241534572811088]
3	38.230944050803366	1.0	0.0091928368635045	1.0727786682831653	0.925288845934609	856.6859633116782	38.50759671606183	0.00816894069409921	0.0008004690826908177	9.494474878504938	[6.6, 138.0]	[0.37076789 0.79640648 1.13345495 1.29149583 1.40787486 0.36915786 0.40548894 1.0873797 1.48727268 1.63831207 1.72885542 0.40106481 0.42350066 1.07508838 1.55355905 2.02536701 2.28276609 0.42332606]	[0.001597254, 0.028900062, 0.06262351, 0.041363395, 0.034096022, 0.001875823, 0.001931056, 0.133806646, 0.126221831, 0.293177079, 0.110612379, 0.005887058, 0.001584752, 0.02233973, 0.215544881, 0.079719995, 0.106426454, 0.001540545]	hypoxia_only	no	['t_HAF', 'k_txn2', 'k_dHAF', 'k_bHS', 'k_bHH', 'k_txnH', 'k_dH1R', 'k_dH1P', 'k_dHP', 'k_txnBH']	0.7900116120629467	[0.18712305502379278, 0.8056106594082275, 1.1753595228952944, 1.3678982460813816, 1.4640085165913042, 0.18712305502379278, 0.19723624399675288, 0.8189898824212003, 1.1905522839813825, 1.3839929603549577, 1.4805524650873363, 0.19723624399675288, 0.19353662781217013, 1.0047348969996561, 1.499636025446221, 1.7583858988713092, 1.8875778938724004, 0.19353662781217013]
4	28.68776532407136	1.0	0.014374695766063584	10.841052432132962	75.77577861627218	24.185390125290358	29.910700326880647	0.17722422873065966	0.8902991984830073	42.99798255624456	[6.6, 138.0]	[0.37076789 0.79640648 1.13345495 1.29149583 1.40787486 0.36915786 0.40548894 1.0873797 1.48727268 1.63831207 1.72885542 0.40106481 0.42350066 1.07508838 1.55355905 2.02536701 2.28276609 0.42332606]	[0.001597254, 0.028900062, 0.06262351, 0.041363395, 0.034096022, 0.001875823, 0.001931056, 0.133806646, 0.126221831, 0.293177079, 0.110612379, 0.005887058, 0.001584752, 0.02233973, 0.215544881, 0.079719995, 0.106426454, 0.001540545]	hypoxia_only	no	['t_HAF', 'k_txn2', 'k_dHAF', 'k_bHS', 'k_bHH', 'k_txnH', 'k_dH1R', 'k_dH1P', 'k_dHP', 'k_txnBH']	0.8977300622478525	[0.1778098542061248, 0.8206489600627102, 1.182201340565007, 1.3642794640563716, 1.4550603811097862, 0.1778098542061248, 0.18081262890199637, 0.8556650290957574, 1.2330335462530657, 1.4229928696270324, 1.5177031391921925, 0.18081262890199637, 0.38359748103303454, 1.070181388470948, 1.4361781858120315, 1.6209290334739492, 1.713042489998922, 0.38359748103303454]
5	33.50109709992953	1.0	0.0034552629242795207	17.795893759955835	1.2741059113509245	651.890286477328	0.5476307952741785	0.3326501020388998	0.0021170055274908855	18.96049438262511	[6.6, 138.0]	[0.37076789 0.79640648 1.13345495 1.29149583 1.40787486 0.36915786 0.40548894 1.0873797 1.48727268 1.63831207 1.72885542 0.40106481 0.42350066 1.07508838 1.55355905 2.02536701 2.28276609 0.42332606]	[0.001597254, 0.028900062, 0.06262351, 0.041363395, 0.034096022, 0.001875823, 0.001931056, 0.133806646, 0.126221831, 0.293177079, 0.110612379, 0.005887058, 0.001584752, 0.02233973, 0.215544881, 0.079719995, 0.106426454, 0.001540545]	hypoxia_only	no	['t_HAF', 'k_txn2', 'k_dHAF', 'k_bHS', 'k_bHH', 'k_txnH', 'k_dH1R', 'k_dH1P', 'k_dHP', 'k_txnBH']	0.9841537269083765	[0.49709803704553823, 0.8890567061474993, 1.1118073061358122, 1.2232398295366955, 1.278798121134455, 0.49709803704553823, 0.8278386252942512, 1.3586543586253226, 1.6615071982294987, 1.8126604043839196, 1.8880218541405382, 0.8278386252942512, 0.6531558956689653, 1.2734539268805052, 1.6026972574799385, 1.767575502961115, 1.8497809665081888, 0.6531558956689653]
6	60.85300205115491	1.0	0.05495722947716196	15.203180359625145	9.946185544323383	1.367609227121285	0.00012776012649101787	2.340183852858357	0.30479683868134383	1.0613587151517352	[6.6, 138.0]	[0.37076789 0.79640648 1.13345495 1.29149583 1.40787486 0.36915786 0.40548894 1.0873797 1.48727268 1.63831207 1.72885542 0.40106481 0.42350066 1.07508838 1.55355905 2.02536701 2.28276609 0.42332606]	[0.001597254, 0.028900062, 0.06262351, 0.041363395, 0.034096022, 0.001875823, 0.001931056, 0.133806646, 0.126221831, 0.293177079, 0.110612379, 0.005887058, 0.001584752, 0.02233973, 0.215544881, 0.079719995, 0.106426454, 0.001540545]	hypoxia_only	no	['t_HAF', 'k_txn2', 'k_dHAF', 'k_bHS', 'k_bHH', 'k_txnH', 'k_dH1R', 'k_dH1P', 'k_dHP', 'k_txnBH']	0.998263708953634	[0.13252309517085356, 0.809051368070608, 1.1893731685531546, 1.3824836535198137, 1.4865687146855695, 0.13252309517085356, 0.1336964971326157, 0.8988164657902403, 1.331539446077216, 1.5500847272621707, 1.666339142246577, 0.1336964971326157, 0.13751784433369998, 0.9418118199845215, 1.3924794389473665, 1.623667751392057, 1.7514031674291501, 0.13751784433369998]
7	30.553309299857528	1.0	0.0024508699812198272	11.932084430606004	40.949732331677964	48.67523095860525	0.1360341099964828	4.984415844331367	0.4508631464786016	2.730181804232645	[6.6, 138.0]	[0.37076789 0.79640648 1.13345495 1.29149583 1.40787486 0.36915786 0.40548894 1.0873797 1.48727268 1.63831207 1.72885542 0.40106481 0.42350066 1.07508838 1.55355905 2.02536701 2.28276609 0.42332606]	[0.001597254, 0.028900062, 0.06262351, 0.041363395, 0.034096022, 0.001875823, 0.001931056, 0.133806646, 0.126221831, 0.293177079, 0.110612379, 0.005887058, 0.001584752, 0.02233973, 0.215544881, 0.079719995, 0.106426454, 0.001540545]	hypoxia_only	no	['t_HAF', 'k_txn2', 'k_dHAF', 'k_bHS', 'k_bHH', 'k_txnH', 'k_dH1R', 'k_dH1P', 'k_dHP', 'k_txnBH']	1.0630671816593629	[0.19066522952826964, 0.8266944677848929, 1.180413083835545, 1.3570740383488926, 1.4451531805023992, 0.19066522952826964, 0.19335556359078312, 0.914305100907758, 1.3155977415078737, 1.515951518009837, 1.6158433371760323, 0.19335556359078312, 0.2152288634923763, 0.944030604232785, 1.3376577610504796, 1.534309186083389, 1.6323550830679525, 0.2152288634923763]
8	45.29835721428825	1.0	0.007317459461615261	0.8772153147720114	10.999117766344565	77.689530788891	25.75687531603249	1.7412344199164898	1.747580244526547	4.864949289012878	[6.6, 138.0]	[0.37076789 0.79640648 1.13345495 1.29149583 1.40787486 0.36915786 0.40548894 1.0873797 1.48727268 1.63831207 1.72885542 0.40106481 0.42350066 1.07508838 1.55355905 2.02536701 2.28276609 0.42332606]	[0.001597254, 0.028900062, 0.06262351, 0.041363395, 0.034096022, 0.001875823, 0.001931056, 0.133806646, 0.126221831, 0.293177079, 0.110612379, 0.005887058, 0.001584752, 0.02233973, 0.215544881, 0.079719995, 0.106426454, 0.001540545]	hypoxia_only	no	['t_HAF', 'k_txn2', 'k_dHAF', 'k_bHS', 'k_bHH', 'k_txnH', 'k_dH1R', 'k_dH1P', 'k_dHP', 'k_txnBH']	1.2203969698906143	[0.027308838358911326, 0.7592125008731448, 1.2097917727300511, 1.4430573904509216, 1.5606294975869708, 0.027308838358911326, 0.027421742013181555, 0.7626180379403279, 1.214863187071156, 1.448955251108781, 1.566938985920076, 0.027421742013181555, 0.027405806365618547, 0.9718398199977158, 1.5669567359505134, 1.8777801025117724, 2.0347803730158476, 0.027405806365618547]
9	53.32669406160552	1.0	6.429775190422176e-05	7.538639586443492	2.2912602065772885	216.2598143639022	0.0008587027828053203	0.16375033688511575	0.25425886872604886	0.8553686636517013	[6.6, 138.0]	[0.37076789 0.79640648 1.13345495 1.29149583 1.40787486 0.36915786 0.40548894 1.0873797 1.48727268 1.63831207 1.72885542 0.40106481 0.42350066 1.07508838 1.55355905 2.02536701 2.28276609 0.42332606]	[0.001597254, 0.028900062, 0.06262351, 0.041363395, 0.034096022, 0.001875823, 0.001931056, 0.133806646, 0.126221831, 0.293177079, 0.110612379, 0.005887058, 0.001584752, 0.02233973, 0.215544881, 0.079719995, 0.106426454, 0.001540545]	hypoxia_only	no	['t_HAF', 'k_txn2', 'k_dHAF', 'k_bHS', 'k_bHH', 'k_txnH', 'k_dH1R', 'k_dH1P', 'k_dHP', 'k_txnBH']	1.2619004702078018	[0.066554710603717, 0.79550252275138, 1.2080109948154907, 1.413689214199969, 1.5162425576294427, 0.066554710603717, 0.06715168212671443, 0.9203804296853914, 1.407292882548387, 1.6500683431178367, 1.7711185270072531, 0.06715168212671443, 0.06700969506530371, 0.8998194160546379, 1.3777579927564563, 1.6160638625368, 1.7348878977212254, 0.06700969506530371]
10	41.343135486649395	1.0	0.000696420412488144	76.52993003108769	0.0423712396459518	763.0050576443508	0.9221472945074556	0.003026202565788502	0.0030764859794718356	5.534779331928345	[6.6, 138.0]	[0.37076789 0.79640648 1.13345495 1.29149583 1.40787486 0.36915786 0.40548894 1.0873797 1.48727268 1.63831207 1.72885542 0.40106481 0.42350066 1.07508838 1.55355905 2.02536701 2.28276609 0.42332606]	[0.001597254, 0.028900062, 0.06262351, 0.041363395, 0.034096022, 0.001875823, 0.001931056, 0.133806646, 0.126221831, 0.293177079, 0.110612379, 0.005887058, 0.001584752, 0.02233973, 0.215544881, 0.079719995, 0.106426454, 0.001540545]	hypoxia_only	no	['t_HAF', 'k_txn2', 'k_dHAF', 'k_bHS', 'k_bHH', 'k_txnH', 'k_dH1R', 'k_dH1P', 'k_dHP', 'k_txnBH']	1.273622116105647	[0.653958645793955, 0.9185100189537552, 1.0767655072214175, 1.155704081096431, 1.1950617469344418, 0.653958645793955, 0.7868773142317423, 1.1422422217953083, 1.3557932160572594, 1.4623060281586773, 1.5154117474740219, 0.7868773142317423, 0.7169755794967045, 1.1673390102958379, 1.4862044832790688, 1.6461398865562082, 1.7258973511168831, 0.7169755794967045]
11	29.49665454574952	1.0	1.706007083593444e-05	0.12195163008681784	20.38692930560023	712.385757142664	61.934760270017605	3.358427871497245	1.9115259748813689	420.47152343111577	[6.6, 138.0]	[0.37076789 0.79640648 1.13345495 1.29149583 1.40787486 0.36915786 0.40548894 1.0873797 1.48727268 1.63831207 1.72885542 0.40106481 0.42350066 1.07508838 1.55355905 2.02536701 2.28276609 0.42332606]	[0.001597254, 0.028900062, 0.06262351, 0.041363395, 0.034096022, 0.001875823, 0.001931056, 0.133806646, 0.126221831, 0.293177079, 0.110612379, 0.005887058, 0.001584752, 0.02233973, 0.215544881, 0.079719995, 0.106426454, 0.001540545]	hypoxia_only	no	['t_HAF', 'k_txn2', 'k_dHAF', 'k_bHS', 'k_bHH', 'k_txnH', 'k_dH1R', 'k_dH1P', 'k_dHP', 'k_txnBH']	1.289600846397822	[0.027267316099180535, 0.752405616237654, 1.2147622731864416, 1.445309700997845, 1.5602550934788788, 0.027267316099180535, 0.02992966481330843, 0.7937566583648857, 1.274942039268022, 1.514876777795793, 1.6345024263182353, 0.02992966481330843, 0.028890787174366387, 1.2080161013535502, 1.9251579585331855, 2.2827423405722302, 2.461025218959833, 0.028890787174366387]
12	65.17264373079036	1.0	0.001276178214812527	2.4157524641272046	0.02355360182862182	320.8633641508199	18.356911358178817	2.106369591283553	0.26385783971173493	21.58138885355078	[6.6, 138.0]	[0.37076789 0.79640648 1.13345495 1.29149583 1.40787486 0.36915786 0.40548894 1.0873797 1.48727268 1.63831207 1.72885542 0.40106481 0.42350066 1.07508838 1.55355905 2.02536701 2.28276609 0.42332606]	[0.001597254, 0.028900062, 0.06262351, 0.041363395, 0.034096022, 0.001875823, 0.001931056, 0.133806646, 0.126221831, 0.293177079, 0.110612379, 0.005887058, 0.001584752, 0.02233973, 0.215544881, 0.079719995, 0.106426454, 0.001540545]	hypoxia_only	no	['t_HAF', 'k_txn2', 'k_dHAF', 'k_bHS', 'k_bHH', 'k_txnH', 'k_dH1R', 'k_dH1P', 'k_dHP', 'k_txnBH']	1.40028041315993	[0.3286038525816859, 0.8607698707764472, 1.1500995108459637, 1.2943142244986723, 1.3662125412972306, 0.3286038525816859, 0.34081434735968685, 0.9452181031812733, 1.272425888240363, 1.4355097269512678, 1.5167666007036005, 0.34081434735968685, 0.3287480427010915, 0.9049975488723148, 1.2259586214498726, 1.3859631256486509, 1.465827387765005, 0.3287480427010915]
13	29.81107428514775	1.0	6.03906559727811e-05	24.151474271078005	0.030637226797590487	0.0463951636036897	0.10623036034622828	0.7214175017881599	0.05005827942171763	1.10879132614889	[6.6, 138.0]	[0.37076789 0.79640648 1.13345495 1.29149583 1.40787486 0.36915786 0.40548894 1.0873797 1.48727268 1.63831207 1.72885542 0.40106481 0.42350066 1.07508838 1.55355905 2.02536701 2.28276609 0.42332606]	[0.001597254, 0.028900062, 0.06262351, 0.041363395, 0.034096022, 0.001875823, 0.001931056, 0.133806646, 0.126221831, 0.293177079, 0.110612379, 0.005887058, 0.001584752, 0.02233973, 0.215544881, 0.079719995, 0.106426454, 0.001540545]	hypoxia_only	no	['t_HAF', 'k_txn2', 'k_dHAF', 'k_bHS', 'k_bHH', 'k_txnH', 'k_dH1R', 'k_dH1P', 'k_dHP', 'k_txnBH']	1.5009516139070096	[0.24053940103837387, 0.8400288585469735, 1.169618388535191, 1.3339426700386783, 1.4158706818407836, 0.24053940103837387, 0.2535191669121679, 1.1249535353788178, 1.6173005663795457, 1.8627691440816119, 1.9851537062682625, 0.2535191669121679, 0.24088664793227746, 0.8660148018818646, 1.2146450604237484, 1.388468030618757, 1.4751319345680105, 0.24088664793227746]
14	27.68637748963436	1.0	0.0003098374990548689	14.131819067059386	0.0059360122358707015	7.4399463678051125	30.620684338402178	0.0003097475935217784	0.10316626776255952	4.781116638742806	[6.6, 138.0]	[0.37076789 0.79640648 1.13345495 1.29149583 1.40787486 0.36915786 0.40548894 1.0873797 1.48727268 1.63831207 1.72885542 0.40106481 0.42350066 1.07508838 1.55355905 2.02536701 2.28276609 0.42332606]	[0.001597254, 0.028900062, 0.06262351, 0.041363395, 0.034096022, 0.001875823, 0.001931056, 0.133806646, 0.126221831, 0.293177079, 0.110612379, 0.005887058, 0.001584752, 0.02233973, 0.215544881, 0.079719995, 0.106426454, 0.001540545]	hypoxia_only	no	['t_HAF', 'k_txn2', 'k_dHAF', 'k_bHS', 'k_bHH', 'k_txnH', 'k_dH1R', 'k_dH1P', 'k_dHP', 'k_txnBH']	1.541287269611094	[0.259925659858898, 0.8583971745342778, 1.1661138954520873, 1.319535513679684, 1.396027756475053, 0.259925659858898, 0.27606129941722785, 1.0753314814291184, 1.4877849760005395, 1.6934261571949893, 1.7959537992920231, 0.27606129941722785, 0.2600094947358662, 0.8662354999118183, 1.1789784052159729, 1.3349068320290314, 1.4126489177737753, 0.2600094947358662]
15	50.66905555414469	1.0	0.26430178486457573	0.7059345366626739	1.6409126856648504	0.00412415319351343	0.022369706554483313	3.4476412237083904	1.0887945832969064	2.8194292831321652	[6.6, 138.0]	[0.37076789 0.79640648 1.13345495 1.29149583 1.40787486 0.36915786 0.40548894 1.0873797 1.48727268 1.63831207 1.72885542 0.40106481 0.42350066 1.07508838 1.55355905 2.02536701 2.28276609 0.42332606]	[0.001597254, 0.028900062, 0.06262351, 0.041363395, 0.034096022, 0.001875823, 0.001931056, 0.133806646, 0.126221831, 0.293177079, 0.110612379, 0.005887058, 0.001584752, 0.02233973, 0.215544881, 0.079719995, 0.106426454, 0.001540545]	hypoxia_only	no	['t_HAF', 'k_txn2', 'k_dHAF', 'k_bHS', 'k_bHH', 'k_txnH', 'k_dH1R', 'k_dH1P', 'k_dHP', 'k_txnBH']	1.5559767555715358	[0.06226610878798449, 0.7673879716325527, 1.1644202798693415, 1.418249616805399, 1.5876760229047224, 0.06226610878798449, 0.06269050382543433, 0.8541474108261278, 1.3015807573620646, 1.5761014447081025, 1.7582854119968354, 0.06269050382543433, 0.062297531047733626, 0.8099697351894473, 1.235817008886683, 1.5256078852216692, 1.726901398496652, 0.062297531047733626]
16	66.87418034386947	1.0	1.119063968054056e-05	1.3896000766875376	0.010609735779814772	3.235277519717089	86.52615959750011	0.00010419822706040198	0.059558706742519	3.9626391854579817	[6.6, 138.0]	[0.37076789 0.79640648 1.13345495 1.29149583 1.40787486 0.36915786 0.40548894 1.0873797 1.48727268 1.63831207 1.72885542 0.40106481 0.42350066 1.07508838 1.55355905 2.02536701 2.28276609 0.42332606]	[0.001597254, 0.028900062, 0.06262351, 0.041363395, 0.034096022, 0.001875823, 0.001931056, 0.133806646, 0.126221831, 0.293177079, 0.110612379, 0.005887058, 0.001584752, 0.02233973, 0.215544881, 0.079719995, 0.106426454, 0.001540545]	hypoxia_only	no	['t_HAF', 'k_txn2', 'k_dHAF', 'k_bHS', 'k_bHH', 'k_txnH', 'k_dH1R', 'k_dH1P', 'k_dHP', 'k_txnBH']	1.5680138682585338	[0.3168188001763045, 0.8671652869883493, 1.1532217805597953, 1.2958431381734297, 1.3669509941021207, 0.3168188001763045, 0.3372934389961516, 1.0531853499241244, 1.4270661852674547, 1.6134747997494863, 1.7064139753700087, 0.3372934389961516, 0.31685276889104885, 0.8737272939343131, 1.1642217933212664, 1.309056215425182, 1.3812676055495854, 0.31685276889104885]
17	25.42755400358205	1.0	0.08706727252507694	0.8464879195981831	2.8011771664678378	0.07948390612304737	0.00027626334447690236	0.00014193516813787674	0.0074123622866297785	0.26406860089183	[6.6, 138.0]	[0.37076789 0.79640648 1.13345495 1.29149583 1.40787486 0.36915786 0.40548894 1.0873797 1.48727268 1.63831207 1.72885542 0.40106481 0.42350066 1.07508838 1.55355905 2.02536701 2.28276609 0.42332606]	[0.001597254, 0.028900062, 0.06262351, 0.041363395, 0.034096022, 0.001875823, 0.001931056, 0.133806646, 0.126221831, 0.293177079, 0.110612379, 0.005887058, 0.001584752, 0.02233973, 0.215544881, 0.079719995, 0.106426454, 0.001540545]	hypoxia_only	no	['t_HAF', 'k_txn2', 'k_dHAF', 'k_bHS', 'k_bHH', 'k_txnH', 'k_dH1R', 'k_dH1P', 'k_dHP', 'k_txnBH']	1.5842823188256916	[0.3592247380681084, 0.8402272875631579, 1.1394131174231268, 1.2924229587099858, 1.368711898235621, 0.3592247380681084, 0.386774805980185, 1.0405699466787126, 1.4723306172848454, 1.6935653400724928, 1.8038810982093885, 0.386774805980185, 0.3595994826601039, 0.8443831008735435, 1.146628629279812, 1.3013412856599416, 1.37847938098909, 0.3595994826601039]
18	66.23803935655997	1.0	0.00044777664128752904	2.746793105162044	0.7766322535713323	586.9964564038603	0.0027697962716037136	0.014125762176013797	0.01359105921629674	0.18132912575968696	[6.6, 138.0]	[0.37076789 0.79640648 1.13345495 1.29149583 1.40787486 0.36915786 0.40548894 1.0873797 1.48727268 1.63831207 1.72885542 0.40106481 0.42350066 1.07508838 1.55355905 2.02536701 2.28276609 0.42332606]	[0.001597254, 0.028900062, 0.06262351, 0.041363395, 0.034096022, 0.001875823, 0.001931056, 0.133806646, 0.126221831, 0.293177079, 0.110612379, 0.005887058, 0.001584752, 0.02233973, 0.215544881, 0.079719995, 0.106426454, 0.001540545]	hypoxia_only	no	['t_HAF', 'k_txn2', 'k_dHAF', 'k_bHS', 'k_bHH', 'k_txnH', 'k_dH1R', 'k_dH1P', 'k_dHP', 'k_txnBH']	1.5858003966728635	[0.2754547603613717, 0.8358646360989683, 1.1611337919376838, 1.3233115523037506, 1.4042352592982255, 0.2754547603613717, 0.28335279725834084, 0.9176656622140682, 1.291515091771622, 1.4779144161834665, 1.5709193322052553, 0.28335279725834084, 0.27599256631806146, 0.8485083019678091, 1.1817148823513417, 1.347851193029861, 1.4307576205362311, 0.27599256631806146]
19	60.100948501969484	1.0	3.4076332960598674	0.4477144736250182	0.1628135936829372	170.5915561681854	0.0019003509080925015	1.0747425018838817e-05	0.01307747869973368	0.19698249665059164	[6.6, 138.0]	[0.37076789 0.79640648 1.13345495 1.29149583 1.40787486 0.36915786 0.40548894 1.0873797 1.48727268 1.63831207 1.72885542 0.40106481 0.42350066 1.07508838 1.55355905 2.02536701 2.28276609 0.42332606]	[0.001597254, 0.028900062, 0.06262351, 0.041363395, 0.034096022, 0.001875823, 0.001931056, 0.133806646, 0.126221831, 0.293177079, 0.110612379, 0.005887058, 0.001584752, 0.02233973, 0.215544881, 0.079719995, 0.106426454, 0.001540545]	hypoxia_only	no	['t_HAF', 'k_txn2', 'k_dHAF', 'k_bHS', 'k_bHH', 'k_txnH', 'k_dH1R', 'k_dH1P', 'k_dHP', 'k_txnBH']	1.5974735953688337	[0.30202285404528795, 0.8335857506228403, 1.1442005764871903, 1.3077649889703227, 1.4124258298743584, 0.30202285404528795, 0.3124406892493222, 0.9513756814498089, 1.336421644664349, 1.5380069885417125, 1.6661155950916657, 0.3124406892493222, 0.302063949415718, 0.8340417841862939, 1.144951953169807, 1.3097954336517872, 1.417816706828716, 0.302063949415718]
20	47.34180870870882	1.0	1.0706018911058687e-05	0.09973270226187934	0.7335973478797835	2.1510787521478245	0.22167337065226922	0.000556718213630542	0.01222922091414106	0.2291622838536485	[6.6, 138.0]	[0.37076789 0.79640648 1.13345495 1.29149583 1.40787486 0.36915786 0.40548894 1.0873797 1.48727268 1.63831207 1.72885542 0.40106481 0.42350066 1.07508838 1.55355905 2.02536701 2.28276609 0.42332606]	[0.001597254, 0.028900062, 0.06262351, 0.041363395, 0.034096022, 0.001875823, 0.001931056, 0.133806646, 0.126221831, 0.293177079, 0.110612379, 0.005887058, 0.001584752, 0.02233973, 0.215544881, 0.079719995, 0.106426454, 0.001540545]	hypoxia_only	no	['t_HAF', 'k_txn2', 'k_dHAF', 'k_bHS', 'k_bHH', 'k_txnH', 'k_dH1R', 'k_dH1P', 'k_dHP', 'k_txnBH']	1.6022307953210932	[0.31275020059930575, 0.8422892904467981, 1.1527397486995534, 1.307524415993289, 1.3846963442610531, 0.31275020059930575, 0.32600704452338464, 0.9805081735736435, 1.3778387303377688, 1.575948241119341, 1.6747209694889937, 0.32600704452338464, 0.31278242511517007, 0.8435793272342806, 1.1548720303565918, 1.3100765119447577, 1.3874578814888243, 0.31278242511517007]
21	69.70991730281371	1.0	0.7387932522574014	0.00046981870392681126	0.029959779969330892	0.10062317635504195	0.00039949861080126664	0.00024123802496264684	0.028024969695182103	0.2952396836245535	[6.6, 138.0]	[0.37076789 0.79640648 1.13345495 1.29149583 1.40787486 0.36915786 0.40548894 1.0873797 1.48727268 1.63831207 1.72885542 0.40106481 0.42350066 1.07508838 1.55355905 2.02536701 2.28276609 0.42332606]	[0.001597254, 0.028900062, 0.06262351, 0.041363395, 0.034096022, 0.001875823, 0.001931056, 0.133806646, 0.126221831, 0.293177079, 0.110612379, 0.005887058, 0.001584752, 0.02233973, 0.215544881, 0.079719995, 0.106426454, 0.001540545]	hypoxia_only	no	['t_HAF', 'k_txn2', 'k_dHAF', 'k_bHS', 'k_bHH', 'k_txnH', 'k_dH1R', 'k_dH1P', 'k_dHP', 'k_txnBH']	1.6263990796357555	[0.19479667700246436, 0.8211027727522475, 1.179348306564678, 1.3579586589776103, 1.4467935847029998, 0.19479667700246436, 0.19998138509703053, 0.9915418941794297, 1.462097760434842, 1.6967069009627176, 1.8133403765412657, 0.19998138509703053, 0.1947966882443565, 0.8211034580449248, 1.17934961110171, 1.3579601374919683, 1.4467966377756212, 0.1947966882443565]
22	33.081422264457224	1.0	6.595468418738128	0.00012270219703740717	0.4899600426394264	0.008439016349036033	20.196191823319243	0.0027148863263855923	0.01127026321612214	0.32625390643350677	[6.6, 138.0]	[0.37076789 0.79640648 1.13345495 1.29149583 1.40787486 0.36915786 0.40548894 1.0873797 1.48727268 1.63831207 1.72885542 0.40106481 0.42350066 1.07508838 1.55355905 2.02536701 2.28276609 0.42332606]	[0.001597254, 0.028900062, 0.06262351, 0.041363395, 0.034096022, 0.001875823, 0.001931056, 0.133806646, 0.126221831, 0.293177079, 0.110612379, 0.005887058, 0.001584752, 0.02233973, 0.215544881, 0.079719995, 0.106426454, 0.001540545]	hypoxia_only	no	['t_HAF', 'k_txn2', 'k_dHAF', 'k_bHS', 'k_bHH', 'k_txnH', 'k_dH1R', 'k_dH1P', 'k_dHP', 'k_txnBH']	1.6371721042800522	[0.3289759600124722, 0.8475935337493365, 1.1506335080821009, 1.2993343102695432, 1.3734626878865468, 0.3289759600124722, 0.350997228081152, 1.0818904780510918, 1.5383185854355146, 1.7611804449140607, 1.8722465962260981, 0.350997228081152, 0.3289760125533704, 0.847593679785751, 1.150635054406331, 1.2993380193202042, 1.3734674675057472, 0.3289760125533704]
23	65.80577328574446	1.0	0.00012619760076452904	0.002849442828519624	0.00016930250854242882	2.124936697792753	0.03250005019682254	0.2248738528868382	0.0511899263457825	0.4301640682167279	[6.6, 138.0]	[0.37076789 0.79640648 1.13345495 1.29149583 1.40787486 0.36915786 0.40548894 1.0873797 1.48727268 1.63831207 1.72885542 0.40106481 0.42350066 1.07508838 1.55355905 2.02536701 2.28276609 0.42332606]	[0.001597254, 0.028900062, 0.06262351, 0.041363395, 0.034096022, 0.001875823, 0.001931056, 0.133806646, 0.126221831, 0.293177079, 0.110612379, 0.005887058, 0.001584752, 0.02233973, 0.215544881, 0.079719995, 0.106426454, 0.001540545]	hypoxia_only	no	['t_HAF', 'k_txn2', 'k_dHAF', 'k_bHS', 'k_bHH', 'k_txnH', 'k_dH1R', 'k_dH1P', 'k_dHP', 'k_txnBH']	1.646846039087617	[0.18581063357658786, 0.8311837382231532, 1.1820159404955362, 1.3569226656793958, 1.4440670220253269, 0.18581063357658786, 0.18975779366923978, 0.9766868981515738, 1.4125400311232668, 1.629832761317595, 1.7380820543698565, 0.18975779366923978, 0.18581063835922004, 0.8311838511154784, 1.1820160625090002, 1.3569228603003394, 1.4440672847115992, 0.18581063835922004]
24	64.34377656070937	1.0	0.1494095760594514	0.14294620476518646	0.014929431194834862	0.46482172494562224	0.743999701702132	0.0001329685826828519	0.022477297182988673	0.37908784752344876	[6.6, 138.0]	[0.37076789 0.79640648 1.13345495 1.29149583 1.40787486 0.36915786 0.40548894 1.0873797 1.48727268 1.63831207 1.72885542 0.40106481 0.42350066 1.07508838 1.55355905 2.02536701 2.28276609 0.42332606]	[0.001597254, 0.028900062, 0.06262351, 0.041363395, 0.034096022, 0.001875823, 0.001931056, 0.133806646, 0.126221831, 0.293177079, 0.110612379, 0.005887058, 0.001584752, 0.02233973, 0.215544881, 0.079719995, 0.106426454, 0.001540545]	hypoxia_only	no	['t_HAF', 'k_txn2', 'k_dHAF', 'k_bHS', 'k_bHH', 'k_txnH', 'k_dH1R', 'k_dH1P', 'k_dHP', 'k_txnBH']	1.649328858045034	[0.2248501003914613, 0.8268432911263079, 1.172436765127138, 1.344771977699507, 1.4310978656555855, 0.2248501003914613, 0.23428145814611595, 1.0575055296978262, 1.5555594201994376, 1.8039188594110198, 1.928254453415864, 0.23428145814611595, 0.22485136912321735, 0.8271228541480955, 1.1729431009281268, 1.3454023612208397, 1.43190910851477, 0.22485136912321735]
25	52.99830746320165	1.0	0.000303436894335789	3.6519883893069385	0.0002142464471494944	723.7981768341907	0.0003636339586003927	0.00015389154285462916	0.01175270037218774	0.18435009364034322	[6.6, 138.0]	[0.37076789 0.79640648 1.13345495 1.29149583 1.40787486 0.36915786 0.40548894 1.0873797 1.48727268 1.63831207 1.72885542 0.40106481 0.42350066 1.07508838 1.55355905 2.02536701 2.28276609 0.42332606]	[0.001597254, 0.028900062, 0.06262351, 0.041363395, 0.034096022, 0.001875823, 0.001931056, 0.133806646, 0.126221831, 0.293177079, 0.110612379, 0.005887058, 0.001584752, 0.02233973, 0.215544881, 0.079719995, 0.106426454, 0.001540545]	hypoxia_only	no	['t_HAF', 'k_txn2', 'k_dHAF', 'k_bHS', 'k_bHH', 'k_txnH', 'k_dH1R', 'k_dH1P', 'k_dHP', 'k_txnBH']	1.6565886478385548	[0.32284960508828137, 0.8444785746616311, 1.1504881156744984, 1.303058061224793, 1.3791256433507963, 0.32284960508828137, 0.3342663982820272, 0.9582326454146256, 1.3356591957011248, 1.5238440219946474, 1.6176683436243915, 0.3342663982820272, 0.32285011087680915, 0.8445045951989842, 1.1505354750516483, 1.30311605194212, 1.3791889161226043, 0.32285011087680915]
26	35.62864657894854	1.0	0.0003060232560115507	0.005010698455958185	4.659889700035824	80.80077165442611	27.988874215918855	0.004763531790113367	0.07027823882866006	14.845335671403328	[6.6, 138.0]	[0.37076789 0.79640648 1.13345495 1.29149583 1.40787486 0.36915786 0.40548894 1.0873797 1.48727268 1.63831207 1.72885542 0.40106481 0.42350066 1.07508838 1.55355905 2.02536701 2.28276609 0.42332606]	[0.001597254, 0.028900062, 0.06262351, 0.041363395, 0.034096022, 0.001875823, 0.001931056, 0.133806646, 0.126221831, 0.293177079, 0.110612379, 0.005887058, 0.001584752, 0.02233973, 0.215544881, 0.079719995, 0.106426454, 0.001540545]	hypoxia_only	no	['t_HAF', 'k_txn2', 'k_dHAF', 'k_bHS', 'k_bHH', 'k_txnH', 'k_dH1R', 'k_dH1P', 'k_dHP', 'k_txnBH']	1.6575047956827567	[0.35326851688638916, 0.8758230010861111, 1.1451318197806108, 1.2794134930387795, 1.3463631692081095, 0.35326851688638916, 0.3828357899697279, 1.1145234633961814, 1.4927642807062103, 1.681359216482704, 1.7753881920299903, 0.3828357899697279, 0.35334234253381935, 0.8769675171233374, 1.1468237515932727, 1.2813789072765696, 1.3484649351474776, 0.35334234253381935]
27	52.660303077779325	1.0	1.3277584135183656e-05	0.0037919008685710484	40.15175682305647	1.5782177479222153	0.00016978707441374916	0.09767973030310559	0.043603053182216064	0.42772370582725977	[6.6, 138.0]	[0.37076789 0.79640648 1.13345495 1.29149583 1.40787486 0.36915786 0.40548894 1.0873797 1.48727268 1.63831207 1.72885542 0.40106481 0.42350066 1.07508838 1.55355905 2.02536701 2.28276609 0.42332606]	[0.001597254, 0.028900062, 0.06262351, 0.041363395, 0.034096022, 0.001875823, 0.001931056, 0.133806646, 0.126221831, 0.293177079, 0.110612379, 0.005887058, 0.001584752, 0.02233973, 0.215544881, 0.079719995, 0.106426454, 0.001540545]	hypoxia_only	no	['t_HAF', 'k_txn2', 'k_dHAF', 'k_bHS', 'k_bHH', 'k_txnH', 'k_dH1R', 'k_dH1P', 'k_dHP', 'k_txnBH']	1.6610302938884975	[0.17605979419460835, 0.8248851056356884, 1.1839300552308007, 1.362938528363638, 1.4521865165752648, 0.17605979419460835, 0.18047833761441037, 1.0129964303503016, 1.4878215102001233, 1.7245537163064117, 1.8425804552416822, 0.18047833761441037, 0.17606052342334863, 0.8248927597117733, 1.1839417047849488, 1.3629520964063218, 1.4522010517131227, 0.17606052342334863]
28	59.90840606911195	1.0	2.6516613289869366	0.0006167699533094521	44.210053000689705	0.23112575686858317	0.0005693032636974394	0.0006005620774618451	0.011671345080944612	0.1640883043964073	[6.6, 138.0]	[0.37076789 0.79640648 1.13345495 1.29149583 1.40787486 0.36915786 0.40548894 1.0873797 1.48727268 1.63831207 1.72885542 0.40106481 0.42350066 1.07508838 1.55355905 2.02536701 2.28276609 0.42332606]	[0.001597254, 0.028900062, 0.06262351, 0.041363395, 0.034096022, 0.001875823, 0.001931056, 0.133806646, 0.126221831, 0.293177079, 0.110612379, 0.005887058, 0.001584752, 0.02233973, 0.215544881, 0.079719995, 0.106426454, 0.001540545]	hypoxia_only	no	['t_HAF', 'k_txn2', 'k_dHAF', 'k_bHS', 'k_bHH', 'k_txnH', 'k_dH1R', 'k_dH1P', 'k_dHP', 'k_txnBH']	1.6621635854798271	[0.3178653767613988, 0.8422577574602309, 1.1517984736503897, 1.3058688879701128, 1.382209504157868, 0.3178653767613988, 0.3280298331613964, 0.9484285122307753, 1.3261318558879418, 1.514109618420922, 1.6071401806830254, 0.3280298331613964, 0.31786540477056763, 0.842257800381656, 1.1517985380808218, 1.3058690342123058, 1.3822098588375997, 0.31786540477056763]
29	38.3997744129042	1.0	1.5406909064504322	3.029652022733538	0.00288033263640521	0.02796783537086743	0.036429217937494617	0.009294809330367672	0.03580968146844804	0.2538200120304394	[6.6, 138.0]	[0.37076789 0.79640648 1.13345495 1.29149583 1.40787486 0.36915786 0.40548894 1.0873797 1.48727268 1.63831207 1.72885542 0.40106481 0.42350066 1.07508838 1.55355905 2.02536701 2.28276609 0.42332606]	[0.001597254, 0.028900062, 0.06262351, 0.041363395, 0.034096022, 0.001875823, 0.001931056, 0.133806646, 0.126221831, 0.293177079, 0.110612379, 0.005887058, 0.001584752, 0.02233973, 0.215544881, 0.079719995, 0.106426454, 0.001540545]	hypoxia_only	no	['t_HAF', 'k_txn2', 'k_dHAF', 'k_bHS', 'k_bHH', 'k_txnH', 'k_dH1R', 'k_dH1P', 'k_dHP', 'k_txnBH']	1.6652083296290328	[0.17272195411233623, 0.8219830086874947, 1.1874212551116514, 1.3647463547578054, 1.4531274273307124, 0.17272195411233623, 0.17583988236166795, 0.9514096353795102, 1.399084246670284, 1.6149436382291502, 1.7224936458027742, 0.17583988236166795, 0.17272351983555945, 0.8221333209688084, 1.1877385985699502, 1.3653692284594618, 1.4539091645618183, 0.17272351983555945]
30	32.48151087486082	1.0	0.01738530770048726	0.014387538543579987	34.416361873202355	0.20875088235294564	0.9577198014573748	0.0007848197308513389	0.010006869455648975	0.1989051092813462	[6.6, 138.0]	[0.37076789 0.79640648 1.13345495 1.29149583 1.40787486 0.36915786 0.40548894 1.0873797 1.48727268 1.63831207 1.72885542 0.40106481 0.42350066 1.07508838 1.55355905 2.02536701 2.28276609 0.42332606]	[0.001597254, 0.028900062, 0.06262351, 0.041363395, 0.034096022, 0.001875823, 0.001931056, 0.133806646, 0.126221831, 0.293177079, 0.110612379, 0.005887058, 0.001584752, 0.02233973, 0.215544881, 0.079719995, 0.106426454, 0.001540545]	hypoxia_only	no	['t_HAF', 'k_txn2', 'k_dHAF', 'k_bHS', 'k_bHH', 'k_txnH', 'k_dH1R', 'k_dH1P', 'k_dHP', 'k_txnBH']	1.666932287041382	[0.3500714228943844, 0.8495872763318459, 1.1443124188481688, 1.2913575559689867, 1.3646713259566141, 0.3500714228943844, 0.36543347638229523, 0.9787858392564222, 1.3541294962524346, 1.541399499122692, 1.6347688644160856, 0.36543347638229523, 0.3500723887976672, 0.8495960207969636, 1.1443258805378467, 1.29137360927647, 1.364688641460731, 0.3500723887976672]
31	49.41871575390137	1.0	0.00011718494477794401	11.015958226583226	42.32529085988768	183.48945991325002	1.8698959229022378	0.11714706780362967	3.838576520776404	11.72354301014919	[6.6, 138.0]	[0.37076789 0.79640648 1.13345495 1.29149583 1.40787486 0.36915786 0.40548894 1.0873797 1.48727268 1.63831207 1.72885542 0.40106481 0.42350066 1.07508838 1.55355905 2.02536701 2.28276609 0.42332606]	[0.001597254, 0.028900062, 0.06262351, 0.041363395, 0.034096022, 0.001875823, 0.001931056, 0.133806646, 0.126221831, 0.293177079, 0.110612379, 0.005887058, 0.001584752, 0.02233973, 0.215544881, 0.079719995, 0.106426454, 0.001540545]	hypoxia_only	no	['t_HAF', 'k_txn2', 'k_dHAF', 'k_bHS', 'k_bHH', 'k_txnH', 'k_dH1R', 'k_dH1P', 'k_dHP', 'k_txnBH']	1.680358332218109	[0.06272694180393301, 0.7898309604144353, 1.2085686238230844, 1.4173778084990494, 1.5214956654594978, 0.06272694180393301, 0.06303340764273332, 0.7975303175849131, 1.2199678695584908, 1.4306217211586028, 1.5356592673357354, 0.06303340764273332, 0.07327226220816467, 1.3856503472972983, 2.1109977308977372, 2.4727285619585677, 2.653098085358554, 0.07327226220816467]
32	64.97580035337603	1.0	0.00022256237920339914	0.0010640956296616114	0.021885277114111902	0.0013568156212357921	0.012076527238796009	0.0019652805756728464	0.02171136577662797	0.1432009961414296	[6.6, 138.0]	[0.37076789 0.79640648 1.13345495 1.29149583 1.40787486 0.36915786 0.40548894 1.0873797 1.48727268 1.63831207 1.72885542 0.40106481 0.42350066 1.07508838 1.55355905 2.02536701 2.28276609 0.42332606]	[0.001597254, 0.028900062, 0.06262351, 0.041363395, 0.034096022, 0.001875823, 0.001931056, 0.133806646, 0.126221831, 0.293177079, 0.110612379, 0.005887058, 0.001584752, 0.02233973, 0.215544881, 0.079719995, 0.106426454, 0.001540545]	hypoxia_only	no	['t_HAF', 'k_txn2', 'k_dHAF', 'k_bHS', 'k_bHH', 'k_txnH', 'k_dH1R', 'k_dH1P', 'k_dHP', 'k_txnBH']	1.6841457291605462	[0.22453559631056094, 0.8254249565666822, 1.1725422559364282, 1.345606626905683, 1.4318905642806452, 0.22453559631056094, 0.22814957514748635, 0.9048964326334482, 1.3034097651606422, 1.5021003298341515, 1.601160520769593, 0.22814957514748635, 0.22453561215713344, 0.8254267266959892, 1.172545568891765, 1.3456106501504455, 1.4318949458741885, 0.22453561215713344]
33	55.68442123461466	1.0	1.737637091036515e-05	0.0007010325381528428	17.24293971508206	0.5093679717107054	0.07281905611707151	0.014833451094881689	0.030862426117622178	0.17816891488685796	[6.6, 138.0]	[0.37076789 0.79640648 1.13345495 1.29149583 1.40787486 0.36915786 0.40548894 1.0873797 1.48727268 1.63831207 1.72885542 0.40106481 0.42350066 1.07508838 1.55355905 2.02536701 2.28276609 0.42332606]	[0.001597254, 0.028900062, 0.06262351, 0.041363395, 0.034096022, 0.001875823, 0.001931056, 0.133806646, 0.126221831, 0.293177079, 0.110612379, 0.005887058, 0.001584752, 0.02233973, 0.215544881, 0.079719995, 0.106426454, 0.001540545]	hypoxia_only	no	['t_HAF', 'k_txn2', 'k_dHAF', 'k_bHS', 'k_bHH', 'k_txnH', 'k_dH1R', 'k_dH1P', 'k_dHP', 'k_txnBH']	1.6930463511447589	[0.18973838117409061, 0.821816082348973, 1.1805293478706191, 1.3593743820569775, 1.4485418065493394, 0.18973838117409061, 0.19248259856232572, 0.9100993276056053, 1.3247887085315648, 1.5315423995253912, 1.6346241769363603, 0.19248259856232572, 0.18973846902379518, 0.8218172342819576, 1.180531132983032, 1.3593766129054337, 1.4485441526936569, 0.18973846902379518]
34	41.365007755378265	1.0	2.5998126853750274	42.7126308705712	63.711920916073474	0.5316285803336177	0.12522489864371403	5.599348795835074e-05	0.5798786782425607	0.19139965553876453	[6.6, 138.0]	[0.37076789 0.79640648 1.13345495 1.29149583 1.40787486 0.36915786 0.40548894 1.0873797 1.48727268 1.63831207 1.72885542 0.40106481 0.42350066 1.07508838 1.55355905 2.02536701 2.28276609 0.42332606]	[0.001597254, 0.028900062, 0.06262351, 0.041363395, 0.034096022, 0.001875823, 0.001931056, 0.133806646, 0.126221831, 0.293177079, 0.110612379, 0.005887058, 0.001584752, 0.02233973, 0.215544881, 0.079719995, 0.106426454, 0.001540545]	hypoxia_only	no	['t_HAF', 'k_txn2', 'k_dHAF', 'k_bHS', 'k_bHH', 'k_txnH', 'k_dH1R', 'k_dH1P', 'k_dHP', 'k_txnBH']	1.6992197995866662	[0.3478682996425348, 0.7716729881886633, 1.0333830274426095, 1.3446902131621346, 1.5023854715640574, 0.3478682996425348, 0.34817490765186004, 0.781899062642364, 1.049501331821027, 1.3669158314609202, 1.5277097599460434, 0.34817490765186004, 0.3546845543681558, 0.7849143305388068, 1.054466396714099, 1.3895037966559585, 1.55914296116295, 0.3546845543681558]
35	66.66059574212336	1.0	0.7150225074782532	5.158517160966001	0.2268730973395206	28.432186708595424	80.48213815209901	0.12756262490150796	0.033522158986520986	0.4925060428623094	[6.6, 138.0]	[0.37076789 0.79640648 1.13345495 1.29149583 1.40787486 0.36915786 0.40548894 1.0873797 1.48727268 1.63831207 1.72885542 0.40106481 0.42350066 1.07508838 1.55355905 2.02536701 2.28276609 0.42332606]	[0.001597254, 0.028900062, 0.06262351, 0.041363395, 0.034096022, 0.001875823, 0.001931056, 0.133806646, 0.126221831, 0.293177079, 0.110612379, 0.005887058, 0.001584752, 0.02233973, 0.215544881, 0.079719995, 0.106426454, 0.001540545]	hypoxia_only	no	['t_HAF', 'k_txn2', 'k_dHAF', 'k_bHS', 'k_bHH', 'k_txnH', 'k_dH1R', 'k_dH1P', 'k_dHP', 'k_txnBH']	1.7126578743824405	[0.20477041332550563, 0.7712976222901338, 1.1059910032871207, 1.2899246252976913, 1.628016335799549, 0.20477041332550563, 0.205514463178655, 0.7763214962612432, 1.1134466820390057, 1.2985788722016722, 1.637224288175229, 0.205514463178655, 0.20504118449056344, 0.7905724403805436, 1.1392145790180837, 1.3312562443178741, 1.6997660422667886, 0.20504118449056344]
36	29.406487236196156	1.0	0.00022469687338351273	0.00014611024029090257	0.008915266061913531	599.6789253120076	0.0005634723774765792	0.001722002750638135	0.042223563292024764	0.44274316579962203	[6.6, 138.0]	[0.37076789 0.79640648 1.13345495 1.29149583 1.40787486 0.36915786 0.40548894 1.0873797 1.48727268 1.63831207 1.72885542 0.40106481 0.42350066 1.07508838 1.55355905 2.02536701 2.28276609 0.42332606]	[0.001597254, 0.028900062, 0.06262351, 0.041363395, 0.034096022, 0.001875823, 0.001931056, 0.133806646, 0.126221831, 0.293177079, 0.110612379, 0.005887058, 0.001584752, 0.02233973, 0.215544881, 0.079719995, 0.106426454, 0.001540545]	hypoxia_only	no	['t_HAF', 'k_txn2', 'k_dHAF', 'k_bHS', 'k_bHH', 'k_txnH', 'k_dH1R', 'k_dH1P', 'k_dHP', 'k_txnBH']	1.7250595507880218	[0.16216408471004742, 0.8192783503579197, 1.1868768926434834, 1.370152061139473, 1.461528611149076, 0.16216408471004742, 0.16655981266498165, 1.041230470325494, 1.5500964654297291, 1.8038046014187021, 1.9302972883174885, 0.16655981266498165, 0.1621640863721951, 0.819278590998205, 1.1868774210450252, 1.3701527029301164, 1.4615292879136783, 0.1621640863721951]
37	31.6587867081791	1.0	2.6445046803403575e-05	26.892004249303785	6.275639972430027	0.01850760047622062	3.7254384999671326	0.029671863169449558	5.0502245683183675	0.8333365407693442	[6.6, 138.0]	[0.37076789 0.79640648 1.13345495 1.29149583 1.40787486 0.36915786 0.40548894 1.0873797 1.48727268 1.63831207 1.72885542 0.40106481 0.42350066 1.07508838 1.55355905 2.02536701 2.28276609 0.42332606]	[0.001597254, 0.028900062, 0.06262351, 0.041363395, 0.034096022, 0.001875823, 0.001931056, 0.133806646, 0.126221831, 0.293177079, 0.110612379, 0.005887058, 0.001584752, 0.02233973, 0.215544881, 0.079719995, 0.106426454, 0.001540545]	hypoxia_only	no	['t_HAF', 'k_txn2', 'k_dHAF', 'k_bHS', 'k_bHH', 'k_txnH', 'k_dH1R', 'k_dH1P', 'k_dHP', 'k_txnBH']	1.7275843418795476	[0.043863880135954166, 0.776710908043108, 1.2122716142142396, 1.429439503817879, 1.5377140937888187, 0.043863880135954166, 0.04388330294803546, 0.7835897003657112, 1.2233146234590262, 1.442558760075527, 1.5518685171399842, 0.04388330294803546, 0.04397005612119619, 0.8387503224741966, 1.3190732045754292, 1.5585665956643826, 1.677972164144567, 0.04397005612119619]
38	55.032454026844015	1.0	0.09423575344313449	0.01160872355525745	2.037858337341788	146.04757898681018	35.07907340437541	0.004501915025705217	0.4086813011348376	11.90920867036157	[6.6, 138.0]	[0.37076789 0.79640648 1.13345495 1.29149583 1.40787486 0.36915786 0.40548894 1.0873797 1.48727268 1.63831207 1.72885542 0.40106481 0.42350066 1.07508838 1.55355905 2.02536701 2.28276609 0.42332606]	[0.001597254, 0.028900062, 0.06262351, 0.041363395, 0.034096022, 0.001875823, 0.001931056, 0.133806646, 0.126221831, 0.293177079, 0.110612379, 0.005887058, 0.001584752, 0.02233973, 0.215544881, 0.079719995, 0.106426454, 0.001540545]	hypoxia_only	no	['t_HAF', 'k_txn2', 'k_dHAF', 'k_bHS', 'k_bHH', 'k_txnH', 'k_dH1R', 'k_dH1P', 'k_dHP', 'k_txnBH']	1.7300357470115015	[0.2634403540928968, 0.8557489491479475, 1.159171433119753, 1.317493243844689, 1.4041460197947138, 0.2634403540928968, 0.2681443338529331, 0.9167706162218322, 1.2486610903422681, 1.4216461369626743, 1.5161268580934204, 0.2681443338529331, 0.2634586139367866, 0.8602643867630245, 1.1663685273766657, 1.3268270888624598, 1.4152980009059672, 0.2634586139367866]
39	50.486512701495585	1.0	0.029489845833596883	0.0008662917324954062	2.4946482952490805	356.9140973151141	3.0632628641856963	1.0911479876862373e-05	0.2422022502299478	5.8485688556360405	[6.6, 138.0]	[0.37076789 0.79640648 1.13345495 1.29149583 1.40787486 0.36915786 0.40548894 1.0873797 1.48727268 1.63831207 1.72885542 0.40106481 0.42350066 1.07508838 1.55355905 2.02536701 2.28276609 0.42332606]	[0.001597254, 0.028900062, 0.06262351, 0.041363395, 0.034096022, 0.001875823, 0.001931056, 0.133806646, 0.126221831, 0.293177079, 0.110612379, 0.005887058, 0.001584752, 0.02233973, 0.215544881, 0.079719995, 0.106426454, 0.001540545]	hypoxia_only	no	['t_HAF', 'k_txn2', 'k_dHAF', 'k_bHS', 'k_bHH', 'k_txnH', 'k_dH1R', 'k_dH1P', 'k_dHP', 'k_txnBH']	1.7339760624752718	[0.2633114125479802, 0.8631884029078916, 1.1654842822811375, 1.3163596751685414, 1.3916562270944492, 0.2633114125479802, 0.26954396041270234, 0.9464176059648052, 1.2874852235814518, 1.4577061796401227, 1.542655098653907, 0.26954396041270234, 0.2633128262261458, 0.863377998723048, 1.1657797562260315, 1.3167206997295096, 1.3920542687988628, 0.2633128262261458]
40	71.30513555839997	1.0	6.65608449804643	0.11579423129609882	15.74219855736066	1.5343694858741537	0.0002842883366436575	0.10557454976565948	0.008816230127010345	0.30755049854850053	[6.6, 138.0]	[0.37076789 0.79640648 1.13345495 1.29149583 1.40787486 0.36915786 0.40548894 1.0873797 1.48727268 1.63831207 1.72885542 0.40106481 0.42350066 1.07508838 1.55355905 2.02536701 2.28276609 0.42332606]	[0.001597254, 0.028900062, 0.06262351, 0.041363395, 0.034096022, 0.001875823, 0.001931056, 0.133806646, 0.126221831, 0.293177079, 0.110612379, 0.005887058, 0.001584752, 0.02233973, 0.215544881, 0.079719995, 0.106426454, 0.001540545]	hypoxia_only	no	['t_HAF', 'k_txn2', 'k_dHAF', 'k_bHS', 'k_bHH', 'k_txnH', 'k_dH1R', 'k_dH1P', 'k_dHP', 'k_txnBH']	1.7345468222672542	[0.3630222042969017, 0.8656860704175036, 1.1639809700133907, 1.3126832672160849, 1.2946274880561195, 0.3630222042969017, 0.38945740090633646, 1.1041346122903537, 1.5609265477224865, 1.7887439976034818, 1.7278066897597677, 0.38945740090633646, 0.36304464989017554, 0.8657111039372044, 1.1640076526455159, 1.3127111254875932, 1.2948595870384367, 0.36304464989017554]
41	46.73138622859957	1.0	1.6270686109518753	7.185018731621356	0.08158398799199729	640.8581234806007	4.181951474748446	0.16195431242674968	0.3842615341486285	1.9323641371170528	[6.6, 138.0]	[0.37076789 0.79640648 1.13345495 1.29149583 1.40787486 0.36915786 0.40548894 1.0873797 1.48727268 1.63831207 1.72885542 0.40106481 0.42350066 1.07508838 1.55355905 2.02536701 2.28276609 0.42332606]	[0.001597254, 0.028900062, 0.06262351, 0.041363395, 0.034096022, 0.001875823, 0.001931056, 0.133806646, 0.126221831, 0.293177079, 0.110612379, 0.005887058, 0.001584752, 0.02233973, 0.215544881, 0.079719995, 0.106426454, 0.001540545]	hypoxia_only	no	['t_HAF', 'k_txn2', 'k_dHAF', 'k_bHS', 'k_bHH', 'k_txnH', 'k_dH1R', 'k_dH1P', 'k_dHP', 'k_txnBH']	1.7415318513727054	[0.20430788321542312, 0.7788754601526112, 1.0806157801958367, 1.3787938650501126, 1.5574070113860168, 0.20430788321542312, 0.20512119667540935, 0.7909459205750317, 1.0984937888730564, 1.4008464023050988, 1.5817980075419948, 0.20512119667540935, 0.20436189134693003, 0.7856640632547015, 1.0916306475989355, 1.4032140799218302, 1.591533385853723, 0.20436189134693003]
42	46.11361888896529	1.0	0.0002836202362048541	1.854768481918024	11.727708892258748	8.327222579450396	0.0010821362607531086	0.0005050730261869214	9.390363654223352	9.854020860365562	[6.6, 138.0]	[0.37076789 0.79640648 1.13345495 1.29149583 1.40787486 0.36915786 0.40548894 1.0873797 1.48727268 1.63831207 1.72885542 0.40106481 0.42350066 1.07508838 1.55355905 2.02536701 2.28276609 0.42332606]	[0.001597254, 0.028900062, 0.06262351, 0.041363395, 0.034096022, 0.001875823, 0.001931056, 0.133806646, 0.126221831, 0.293177079, 0.110612379, 0.005887058, 0.001584752, 0.02233973, 0.215544881, 0.079719995, 0.106426454, 0.001540545]	hypoxia_only	no	['t_HAF', 'k_txn2', 'k_dHAF', 'k_bHS', 'k_bHH', 'k_txnH', 'k_dH1R', 'k_dH1P', 'k_dHP', 'k_txnBH']	1.7457123975590112	[0.017049164860447746, 0.754903477308145, 1.2171771458587322, 1.4478961094545473, 1.562974102518128, 0.017049164860447746, 0.017097303978219187, 0.800652051413048, 1.2922775277364709, 1.537645411211205, 1.6600301798841413, 0.017097303978219187, 0.017112220974058054, 1.2191467301268928, 2.0667520733210143, 2.490338519738074, 2.701694373579726, 0.017112220974058054]
43	32.88015931800007	1.0	0.020772291951658257	23.879156097255116	4.446576621929394	6.8215778037961785	69.95482632306376	7.440917344394078e-05	0.12155940066188023	0.13961226369474802	[6.6, 138.0]	[0.37076789 0.79640648 1.13345495 1.29149583 1.40787486 0.36915786 0.40548894 1.0873797 1.48727268 1.63831207 1.72885542 0.40106481 0.42350066 1.07508838 1.55355905 2.02536701 2.28276609 0.42332606]	[0.001597254, 0.028900062, 0.06262351, 0.041363395, 0.034096022, 0.001875823, 0.001931056, 0.133806646, 0.126221831, 0.293177079, 0.110612379, 0.005887058, 0.001584752, 0.02233973, 0.215544881, 0.079719995, 0.106426454, 0.001540545]	hypoxia_only	no	['t_HAF', 'k_txn2', 'k_dHAF', 'k_bHS', 'k_bHH', 'k_txnH', 'k_dH1R', 'k_dH1P', 'k_dHP', 'k_txnBH']	1.7510028010750487	[0.1850912440582558, 0.8157910402276582, 1.1798533534856641, 1.3637788957070678, 1.4554854665213548, 0.1850912440582558, 0.18519350912279353, 0.8167711615040749, 1.1812920339410513, 1.3654463382181543, 1.457266864839296, 0.18519350912279353, 0.18627878965193953, 0.840103700934619, 1.2186834621647618, 1.4101082559844687, 1.5055542883896122, 0.18627878965193953]
44	71.5481040530881	1.0	0.5008086858199018	10.496792837058003	60.83550786595274	0.3619505135066908	0.1629121711722291	0.0639998407498551	6.141120488078828	0.439597097718122	[6.6, 138.0]	[0.37076789 0.79640648 1.13345495 1.29149583 1.40787486 0.36915786 0.40548894 1.0873797 1.48727268 1.63831207 1.72885542 0.40106481 0.42350066 1.07508838 1.55355905 2.02536701 2.28276609 0.42332606]	[0.001597254, 0.028900062, 0.06262351, 0.041363395, 0.034096022, 0.001875823, 0.001931056, 0.133806646, 0.126221831, 0.293177079, 0.110612379, 0.005887058, 0.001584752, 0.02233973, 0.215544881, 0.079719995, 0.106426454, 0.001540545]	hypoxia_only	no	['t_HAF', 'k_txn2', 'k_dHAF', 'k_bHS', 'k_bHH', 'k_txnH', 'k_dH1R', 'k_dH1P', 'k_dHP', 'k_txnBH']	1.7571878451414515	[0.06656775697007865, 0.7753852666993838, 1.172449998510547, 1.3704175498634015, 1.6151794279565885, 0.06656775697007865, 0.06658054111838596, 0.7783119855175378, 1.177041561251049, 1.3758390743983349, 1.6215848918715015, 0.06658054111838596, 0.0668946029999435, 0.8233891047437675, 1.2488822014059737, 1.4610235346986544, 1.7404158038371544, 0.0668946029999435]
45	32.23215724852784	1.0	9.754157336733937e-05	3.243953483610209	0.0002704080417465428	0.6406794297795959	31.198185652183742	0.0005181323392947101	0.22579783129733452	1.4137460368711496	[6.6, 138.0]	[0.37076789 0.79640648 1.13345495 1.29149583 1.40787486 0.36915786 0.40548894 1.0873797 1.48727268 1.63831207 1.72885542 0.40106481 0.42350066 1.07508838 1.55355905 2.02536701 2.28276609 0.42332606]	[0.001597254, 0.028900062, 0.06262351, 0.041363395, 0.034096022, 0.001875823, 0.001931056, 0.133806646, 0.126221831, 0.293177079, 0.110612379, 0.005887058, 0.001584752, 0.02233973, 0.215544881, 0.079719995, 0.106426454, 0.001540545]	hypoxia_only	no	['t_HAF', 'k_txn2', 'k_dHAF', 'k_bHS', 'k_bHH', 'k_txnH', 'k_dH1R', 'k_dH1P', 'k_dHP', 'k_txnBH']	1.7591956591638376	[0.12327544809497151, 0.8312719450295482, 1.1967301884941683, 1.3789388427063178, 1.4697835756749944, 0.12327544809497151, 0.12523310923896705, 0.9687551054429244, 1.4063150163052445, 1.6244718033165464, 1.7332394188176659, 0.12523310923896705, 0.12327554975759461, 0.8313268713168241, 1.1968213312386229, 1.3790480326151098, 1.46990178555596, 0.12327554975759461]
46	42.85968412773029	1.0	0.028861376633812413	0.001882080085047933	0.015023657477389062	0.5916384719623891	0.00018023549889443092	0.011938463827135131	0.04753203700374285	0.17027215258768832	[6.6, 138.0]	[0.37076789 0.79640648 1.13345495 1.29149583 1.40787486 0.36915786 0.40548894 1.0873797 1.48727268 1.63831207 1.72885542 0.40106481 0.42350066 1.07508838 1.55355905 2.02536701 2.28276609 0.42332606]	[0.001597254, 0.028900062, 0.06262351, 0.041363395, 0.034096022, 0.001875823, 0.001931056, 0.133806646, 0.126221831, 0.293177079, 0.110612379, 0.005887058, 0.001584752, 0.02233973, 0.215544881, 0.079719995, 0.106426454, 0.001540545]	hypoxia_only	no	['t_HAF', 'k_txn2', 'k_dHAF', 'k_bHS', 'k_bHH', 'k_txnH', 'k_dH1R', 'k_dH1P', 'k_dHP', 'k_txnBH']	1.7710654867181903	[0.1521415785570745, 0.818244887511799, 1.1897630666460302, 1.3740124942383996, 1.4658379730466975, 0.1521415785570745, 0.15354041408668992, 0.8901933367791308, 1.3061482738407728, 1.5123391718962094, 1.6150913882272446, 0.15354041408668992, 0.15214158078991896, 0.8182468746680592, 1.1897665407280118, 1.374016980406022, 1.4658430763122137, 0.15214158078991896]
47	25.64218766533501	1.0	7.76407594026709e-05	91.29525733536249	5.615263149969937	982.7155142218439	43.13803207913855	0.5243135651041542	0.03532314808174037	54.40763880000776	[6.6, 138.0]	[0.37076789 0.79640648 1.13345495 1.29149583 1.40787486 0.36915786 0.40548894 1.0873797 1.48727268 1.63831207 1.72885542 0.40106481 0.42350066 1.07508838 1.55355905 2.02536701 2.28276609 0.42332606]	[0.001597254, 0.028900062, 0.06262351, 0.041363395, 0.034096022, 0.001875823, 0.001931056, 0.133806646, 0.126221831, 0.293177079, 0.110612379, 0.005887058, 0.001584752, 0.02233973, 0.215544881, 0.079719995, 0.106426454, 0.001540545]	hypoxia_only	no	['t_HAF', 'k_txn2', 'k_dHAF', 'k_bHS', 'k_bHH', 'k_txnH', 'k_dH1R', 'k_dH1P', 'k_dHP', 'k_txnBH']	1.7761067768718488	[0.47471619713590146, 0.8804124049614649, 1.1167980302878735, 1.2346561050421616, 1.2934172625725988, 0.47471619713590146, 0.4758959341679887, 0.8851467805292136, 1.1235019665708388, 1.2423419916379659, 1.3015927354299432, 0.4758959341679887, 0.9881907580835592, 1.359845759231807, 1.5516932221151614, 1.6473461035622747, 1.6950362952395064, 0.9881907580835592]
48	46.75095845074865	1.0	0.01607814134177129	81.31583929162427	1.6132504483091377	4.280124142860245	0.0008683170650595137	6.648145891304407e-05	0.1160948247309453	0.08571128937886989	[6.6, 138.0]	[0.37076789 0.79640648 1.13345495 1.29149583 1.40787486 0.36915786 0.40548894 1.0873797 1.48727268 1.63831207 1.72885542 0.40106481 0.42350066 1.07508838 1.55355905 2.02536701 2.28276609 0.42332606]	[0.001597254, 0.028900062, 0.06262351, 0.041363395, 0.034096022, 0.001875823, 0.001931056, 0.133806646, 0.126221831, 0.293177079, 0.110612379, 0.005887058, 0.001584752, 0.02233973, 0.215544881, 0.079719995, 0.106426454, 0.001540545]	hypoxia_only	no	['t_HAF', 'k_txn2', 'k_dHAF', 'k_bHS', 'k_bHH', 'k_txnH', 'k_dH1R', 'k_dH1P', 'k_dHP', 'k_txnBH']	1.7868154152544433	[0.14206594706576575, 0.8108970762563782, 1.190464828844972, 1.3807709019440566, 1.4758012458888274, 0.14206594706576575, 0.1423419539692831, 0.8317467208095758, 1.2238584798202452, 1.4204481369911672, 1.5186173805169805, 0.1423419539692831, 0.14258024403369302, 0.827263573538344, 1.217151918593704, 1.4126957052579119, 1.5103512964486245, 0.14258024403369302]
49	48.99202008084001	1.0	0.001267796240114079	31.37178112989908	69.18147728597995	0.5451265437555021	4.506825359624875	0.017086705349733382	8.26012651647934	0.22690183630258856	[6.6, 138.0]	[0.37076789 0.79640648 1.13345495 1.29149583 1.40787486 0.36915786 0.40548894 1.0873797 1.48727268 1.63831207 1.72885542 0.40106481 0.42350066 1.07508838 1.55355905 2.02536701 2.28276609 0.42332606]	[0.001597254, 0.028900062, 0.06262351, 0.041363395, 0.034096022, 0.001875823, 0.001931056, 0.133806646, 0.126221831, 0.293177079, 0.110612379, 0.005887058, 0.001584752, 0.02233973, 0.215544881, 0.079719995, 0.106426454, 0.001540545]	hypoxia_only	no	['t_HAF', 'k_txn2', 'k_dHAF', 'k_bHS', 'k_bHH', 'k_txnH', 'k_dH1R', 'k_dH1P', 'k_dHP', 'k_txnBH']	1.7930817614663146	[0.08562730034051846, 0.794588812496748, 1.2033253820509648, 1.4073404568847379, 1.509118048227031, 0.08562730034051846, 0.08563356788504582, 0.7956039684255424, 1.2049259524421347, 1.4092331685657336, 1.5111565101550712, 0.08563356788504582, 0.08599460491196381, 0.8341378521102106, 1.2679473890937734, 1.4844943603870522, 1.5925288832594313, 0.08599460491196381]
50	41.840258894459566	1.0	0.0007383224758032374	27.6243230295533	13.05810297824199	108.06172595497387	0.05752464124231614	0.00017187837815794065	0.841439316436111	0.15967808655448484	[6.6, 138.0]	[0.37076789 0.79640648 1.13345495 1.29149583 1.40787486 0.36915786 0.40548894 1.0873797 1.48727268 1.63831207 1.72885542 0.40106481 0.42350066 1.07508838 1.55355905 2.02536701 2.28276609 0.42332606]	[0.001597254, 0.028900062, 0.06262351, 0.041363395, 0.034096022, 0.001875823, 0.001931056, 0.133806646, 0.126221831, 0.293177079, 0.110612379, 0.005887058, 0.001584752, 0.02233973, 0.215544881, 0.079719995, 0.106426454, 0.001540545]	hypoxia_only	no	['t_HAF', 'k_txn2', 'k_dHAF', 'k_bHS', 'k_bHH', 'k_txnH', 'k_dH1R', 'k_dH1P', 'k_dHP', 'k_txnBH']	1.8008333493791242	[0.11300269166364667, 0.8055047477521851, 1.1975774869533933, 1.3931911772301286, 1.4907238964006468, 0.11300269166364667, 0.11305827115865015, 0.8106680358517754, 1.2056239066253656, 1.40267578646021, 1.5009255926402294, 0.11305827115865015, 0.11353174614140957, 0.8345092635853065, 1.2439765739945259, 1.4482786755487782, 1.5501437549253692, 0.11353174614140957]
51	37.05055132426757	1.0	3.0295373864114477	0.0017251307095961384	0.00043664280151681304	0.008379211311959808	28.495380761770978	0.0008663956255242516	0.14892227984580397	0.6950963653862666	[6.6, 138.0]	[0.37076789 0.79640648 1.13345495 1.29149583 1.40787486 0.36915786 0.40548894 1.0873797 1.48727268 1.63831207 1.72885542 0.40106481 0.42350066 1.07508838 1.55355905 2.02536701 2.28276609 0.42332606]	[0.001597254, 0.028900062, 0.06262351, 0.041363395, 0.034096022, 0.001875823, 0.001931056, 0.133806646, 0.126221831, 0.293177079, 0.110612379, 0.005887058, 0.001584752, 0.02233973, 0.215544881, 0.079719995, 0.106426454, 0.001540545]	hypoxia_only	no	['t_HAF', 'k_txn2', 'k_dHAF', 'k_bHS', 'k_bHH', 'k_txnH', 'k_dH1R', 'k_dH1P', 'k_dHP', 'k_txnBH']	1.8035174900767863	[0.10170120009001804, 0.8193718470214444, 1.2013028601973976, 1.3914191024052125, 1.4862049902859271, 0.10170120009001804, 0.10296793164865141, 0.991841591829281, 1.4723903806202057, 1.7115086751659854, 1.8307247257917403, 0.10296793164865141, 0.10170120006459857, 0.8193718757600488, 1.2013029014665004, 1.3914192736963158, 1.486205230100622, 0.10170120006459857]
52	62.44209263668025	1.0	0.007826608141717765	42.20150285264068	0.003952311968178276	0.004216724506987739	0.2679188933199194	0.0022017597266422244	0.1857946920794432	0.7065967410387254	[6.6, 138.0]	[0.37076789 0.79640648 1.13345495 1.29149583 1.40787486 0.36915786 0.40548894 1.0873797 1.48727268 1.63831207 1.72885542 0.40106481 0.42350066 1.07508838 1.55355905 2.02536701 2.28276609 0.42332606]	[0.001597254, 0.028900062, 0.06262351, 0.041363395, 0.034096022, 0.001875823, 0.001931056, 0.133806646, 0.126221831, 0.293177079, 0.110612379, 0.005887058, 0.001584752, 0.02233973, 0.215544881, 0.079719995, 0.106426454, 0.001540545]	hypoxia_only	no	['t_HAF', 'k_txn2', 'k_dHAF', 'k_bHS', 'k_bHH', 'k_txnH', 'k_dH1R', 'k_dH1P', 'k_dHP', 'k_txnBH']	1.8063138069977285	[0.09570639137254994, 0.8190918291817926, 1.2025146472535406, 1.393682339025159, 1.4890047931669574, 0.09570639137254994, 0.09667980842558446, 0.967081478279967, 1.4341041001436656, 1.6669526303174933, 1.7830575055070448, 0.09667980842558446, 0.09571062784954136, 0.8201475455358528, 1.204285929353452, 1.395811127490993, 1.4913143142367415, 0.09571062784954136]
53	40.943314379372936	1.0	0.0013120704392576728	0.0005413594235495539	3.0083470898265596	1.7749496500415274	0.148597380127798	0.006072631803470529	0.16978753146355158	0.5865167011496055	[6.6, 138.0]	[0.37076789 0.79640648 1.13345495 1.29149583 1.40787486 0.36915786 0.40548894 1.0873797 1.48727268 1.63831207 1.72885542 0.40106481 0.42350066 1.07508838 1.55355905 2.02536701 2.28276609 0.42332606]	[0.001597254, 0.028900062, 0.06262351, 0.041363395, 0.034096022, 0.001875823, 0.001931056, 0.133806646, 0.126221831, 0.293177079, 0.110612379, 0.005887058, 0.001584752, 0.02233973, 0.215544881, 0.079719995, 0.106426454, 0.001540545]	hypoxia_only	no	['t_HAF', 'k_txn2', 'k_dHAF', 'k_bHS', 'k_bHH', 'k_txnH', 'k_dH1R', 'k_dH1P', 'k_dHP', 'k_txnBH']	1.8140562768510249	[0.09897860126221929, 0.819694981502506, 1.201787814498297, 1.3922815450884558, 1.4872570576485216, 0.09897860126221929, 0.09988978240403197, 0.9451386859013083, 1.3980322674292158, 1.6238222681413057, 1.7363955658216086, 0.09988978240403197, 0.09897868319705123, 0.819716652965987, 1.2018222872811304, 1.3923225833733586, 1.4873013564501536, 0.09897868319705123]
54	27.01220783578479	1.0	0.035616599339172134	0.015691839994801615	5.277645276042383	0.006230234051739191	9.599398019560834	2.2207582524647574e-05	0.22345119814271372	0.8276993862271034	[6.6, 138.0]	[0.37076789 0.79640648 1.13345495 1.29149583 1.40787486 0.36915786 0.40548894 1.0873797 1.48727268 1.63831207 1.72885542 0.40106481 0.42350066 1.07508838 1.55355905 2.02536701 2.28276609 0.42332606]	[0.001597254, 0.028900062, 0.06262351, 0.041363395, 0.034096022, 0.001875823, 0.001931056, 0.133806646, 0.126221831, 0.293177079, 0.110612379, 0.005887058, 0.001584752, 0.02233973, 0.215544881, 0.079719995, 0.106426454, 0.001540545]	hypoxia_only	no	['t_HAF', 'k_txn2', 'k_dHAF', 'k_bHS', 'k_bHH', 'k_txnH', 'k_dH1R', 'k_dH1P', 'k_dHP', 'k_txnBH']	1.8205953192935245	[0.09095329386249705, 0.8176914304154032, 1.2031722586593778, 1.396016975933897, 1.4921660411288251, 0.09095329386249705, 0.09185604623702037, 0.9680804719048669, 1.4380432154139304, 1.673156101456229, 1.7903795133992866, 0.09185604623702037, 0.09095681357727613, 0.8183849513625747, 1.2043153770778694, 1.3974034586924504, 1.493673861035349, 0.09095681357727613]
55	55.734684970441265	1.0	1.912662771592984	0.0005464725378177532	0.02312059149190307	17.729461783473425	10.311077459733877	0.5636104463607049	1.1339950682655326	13.391209108285379	[6.6, 138.0]	[0.37076789 0.79640648 1.13345495 1.29149583 1.40787486 0.36915786 0.40548894 1.0873797 1.48727268 1.63831207 1.72885542 0.40106481 0.42350066 1.07508838 1.55355905 2.02536701 2.28276609 0.42332606]	[0.001597254, 0.028900062, 0.06262351, 0.041363395, 0.034096022, 0.001875823, 0.001931056, 0.133806646, 0.126221831, 0.293177079, 0.110612379, 0.005887058, 0.001584752, 0.02233973, 0.215544881, 0.079719995, 0.106426454, 0.001540545]	hypoxia_only	no	['t_HAF', 'k_txn2', 'k_dHAF', 'k_bHS', 'k_bHH', 'k_txnH', 'k_dH1R', 'k_dH1P', 'k_dHP', 'k_txnBH']	1.8207532227831862	[0.12706353361111922, 0.8480245306238969, 1.2123315388841793, 1.3726074621525552, 1.4399729347282488, 0.12706353361111922, 0.13076346648475176, 1.0970543572297402, 1.5862404473844727, 1.795941067771229, 1.880404885085507, 0.13076346648475176, 0.1270635349301136, 0.8480254054968893, 1.2123328672472382, 1.3726109986121342, 1.4399805920277078, 0.1270635349301136]
56	63.91429809603552	1.0	0.11047361400028825	4.408046498502048	0.001566337101172977	431.5641779165383	0.0017136089497628297	0.030276760177773053	0.039328361344094266	0.09862894634354984	[6.6, 138.0]	[0.37076789 0.79640648 1.13345495 1.29149583 1.40787486 0.36915786 0.40548894 1.0873797 1.48727268 1.63831207 1.72885542 0.40106481 0.42350066 1.07508838 1.55355905 2.02536701 2.28276609 0.42332606]	[0.001597254, 0.028900062, 0.06262351, 0.041363395, 0.034096022, 0.001875823, 0.001931056, 0.133806646, 0.126221831, 0.293177079, 0.110612379, 0.005887058, 0.001584752, 0.02233973, 0.215544881, 0.079719995, 0.106426454, 0.001540545]	hypoxia_only	no	['t_HAF', 'k_txn2', 'k_dHAF', 'k_bHS', 'k_bHH', 'k_txnH', 'k_dH1R', 'k_dH1P', 'k_dHP', 'k_txnBH']	1.8275374703960796	[0.17733453937695207, 0.8244296691767123, 1.1850110520533699, 1.363834608665892, 1.4493901307270736, 0.17733453937695207, 0.17844229987661098, 0.8624319830912925, 1.2459036851538277, 1.4360538181501368, 1.5268436636530747, 0.17844229987661098, 0.17733497971638157, 0.8245065019762877, 1.1851462719396595, 1.3640000827922154, 1.4495783054395617, 0.17733497971638157]
57	34.84547276300486	1.0	0.007087214148218444	0.48252951387646253	0.0016217077393007506	0.002968266657897338	0.01619436503225869	0.00011580014731318855	0.057777625408775395	0.1416243910245816	[6.6, 138.0]	[0.37076789 0.79640648 1.13345495 1.29149583 1.40787486 0.36915786 0.40548894 1.0873797 1.48727268 1.63831207 1.72885542 0.40106481 0.42350066 1.07508838 1.55355905 2.02536701 2.28276609 0.42332606]	[0.001597254, 0.028900062, 0.06262351, 0.041363395, 0.034096022, 0.001875823, 0.001931056, 0.133806646, 0.126221831, 0.293177079, 0.110612379, 0.005887058, 0.001584752, 0.02233973, 0.215544881, 0.079719995, 0.106426454, 0.001540545]	hypoxia_only	no	['t_HAF', 'k_txn2', 'k_dHAF', 'k_bHS', 'k_bHH', 'k_txnH', 'k_dH1R', 'k_dH1P', 'k_dHP', 'k_txnBH']	1.8297558330498125	[0.13755662974382618, 0.8164728331673156, 1.1925071227799946, 1.3799935501891267, 1.4734698641197368, 0.13755662974382618, 0.1384289836985834, 0.871110700099875, 1.2804233572116195, 1.4845018692598262, 1.5862505337777606, 0.1384289836985834, 0.13755666559599922, 0.8165059020842552, 1.1925663558293842, 1.380066234289131, 1.4735493300131564, 0.13755666559599922]
58	26.9679574202375	1.0	0.34643486139042895	65.4163113662874	0.00041920616648169376	0.15654089664996848	0.0251323974104329	0.35078491888157365	0.30027711606847673	0.9093684174157114	[6.6, 138.0]	[0.37076789 0.79640648 1.13345495 1.29149583 1.40787486 0.36915786 0.40548894 1.0873797 1.48727268 1.63831207 1.72885542 0.40106481 0.42350066 1.07508838 1.55355905 2.02536701 2.28276609 0.42332606]	[0.001597254, 0.028900062, 0.06262351, 0.041363395, 0.034096022, 0.001875823, 0.001931056, 0.133806646, 0.126221831, 0.293177079, 0.110612379, 0.005887058, 0.001584752, 0.02233973, 0.215544881, 0.079719995, 0.106426454, 0.001540545]	hypoxia_only	no	['t_HAF', 'k_txn2', 'k_dHAF', 'k_bHS', 'k_bHH', 'k_txnH', 'k_dH1R', 'k_dH1P', 'k_dHP', 'k_txnBH']	1.8328435153041056	[0.10048736407227886, 0.8317457144420946, 1.2036538291255439, 1.3864805044719557, 1.477632587888127, 0.10048736407227886, 0.10129659418790131, 0.9423671875332109, 1.3715819433974386, 1.5821178401263947, 1.6870847563702809, 0.10129659418790131, 0.10048781927822065, 0.8318453965256923, 1.2038234897560651, 1.3866870782906793, 1.4778576278980098, 0.10048781927822065]
59	65.45472881077576	1.0	3.845125072903588e-05	0.013811189383004624	0.0002355480163853215	36.023226788033405	0.030739711571573868	1.1226830318849986e-05	0.135643942234679	0.37251135100942206	[6.6, 138.0]	[0.37076789 0.79640648 1.13345495 1.29149583 1.40787486 0.36915786 0.40548894 1.0873797 1.48727268 1.63831207 1.72885542 0.40106481 0.42350066 1.07508838 1.55355905 2.02536701 2.28276609 0.42332606]	[0.001597254, 0.028900062, 0.06262351, 0.041363395, 0.034096022, 0.001875823, 0.001931056, 0.133806646, 0.126221831, 0.293177079, 0.110612379, 0.005887058, 0.001584752, 0.02233973, 0.215544881, 0.079719995, 0.106426454, 0.001540545]	hypoxia_only	no	['t_HAF', 'k_txn2', 'k_dHAF', 'k_bHS', 'k_bHH', 'k_txnH', 'k_dH1R', 'k_dH1P', 'k_dHP', 'k_txnBH']	1.8395456216445754	[0.1071565255904852, 0.8201821408548361, 1.199884903898908, 1.3891953853660837, 1.4835810442896873, 0.1071565255904852, 0.10793286676159347, 0.9039456511576237, 1.3310051877273716, 1.5439265730535732, 1.6500840462326847, 0.10793286676159347, 0.1071565273754598, 0.8201824005874734, 1.199885365395478, 1.389196031259869, 1.4835817512278042, 0.1071565273754598]
60	52.7795793348807	1.0	0.0014426429675428024	0.07515828977950292	0.2400258121899638	7.622314895344828	0.09938816666213138	7.577850766039769e-05	0.011882579554673518	0.08477535298577518	[6.6, 138.0]	[0.37076789 0.79640648 1.13345495 1.29149583 1.40787486 0.36915786 0.40548894 1.0873797 1.48727268 1.63831207 1.72885542 0.40106481 0.42350066 1.07508838 1.55355905 2.02536701 2.28276609 0.42332606]	[0.001597254, 0.028900062, 0.06262351, 0.041363395, 0.034096022, 0.001875823, 0.001931056, 0.133806646, 0.126221831, 0.293177079, 0.110612379, 0.005887058, 0.001584752, 0.02233973, 0.215544881, 0.079719995, 0.106426454, 0.001540545]	hypoxia_only	no	['t_HAF', 'k_txn2', 'k_dHAF', 'k_bHS', 'k_bHH', 'k_txnH', 'k_dH1R', 'k_dH1P', 'k_dHP', 'k_txnBH']	1.8398744555805981	[0.32753199691383694, 0.846741608409163, 1.1494991854043453, 1.300469806996124, 1.3757574022765315, 0.32753199691383694, 0.3325864215569137, 0.8910216242359067, 1.2200544539216391, 1.3841272104448623, 1.4659483692235538, 0.3325864215569137, 0.3275367405648153, 0.8471018831689793, 1.1501233185848179, 1.301226783307294, 1.3765811579377845, 0.3275367405648153]
61	41.25070888592715	1.0	3.3798388899910865	0.019761570201404028	1.0407036121540338	117.37153194339486	0.019523035782374264	0.00010980669417595893	1.4131202317624265	4.391565507855176	[6.6, 138.0]	[0.37076789 0.79640648 1.13345495 1.29149583 1.40787486 0.36915786 0.40548894 1.0873797 1.48727268 1.63831207 1.72885542 0.40106481 0.42350066 1.07508838 1.55355905 2.02536701 2.28276609 0.42332606]	[0.001597254, 0.028900062, 0.06262351, 0.041363395, 0.034096022, 0.001875823, 0.001931056, 0.133806646, 0.126221831, 0.293177079, 0.110612379, 0.005887058, 0.001584752, 0.02233973, 0.215544881, 0.079719995, 0.106426454, 0.001540545]	hypoxia_only	no	['t_HAF', 'k_txn2', 'k_dHAF', 'k_bHS', 'k_bHH', 'k_txnH', 'k_dH1R', 'k_dH1P', 'k_dHP', 'k_txnBH']	1.8433577998149029	[0.07868853747914073, 0.8175455523322765, 1.197045504739468, 1.401567775160943, 1.5051526302881724, 0.07868853747914073, 0.07934837313591711, 0.9678548839438286, 1.4265900817934865, 1.6735630197799265, 1.798662842046713, 0.07934837313591711, 0.07868941866984196, 0.8178066343373245, 1.1976002030661215, 1.404594290475422, 1.5096402051451314, 0.07868941866984196]
62	33.75778081487134	1.0	0.22021803782645485	0.3368668131734559	0.22039133091608912	8.152828165044614	9.901800736660517	2.393645396137017e-05	0.2704456565331774	0.7275652094946539	[6.6, 138.0]	[0.37076789 0.79640648 1.13345495 1.29149583 1.40787486 0.36915786 0.40548894 1.0873797 1.48727268 1.63831207 1.72885542 0.40106481 0.42350066 1.07508838 1.55355905 2.02536701 2.28276609 0.42332606]	[0.001597254, 0.028900062, 0.06262351, 0.041363395, 0.034096022, 0.001875823, 0.001931056, 0.133806646, 0.126221831, 0.293177079, 0.110612379, 0.005887058, 0.001584752, 0.02233973, 0.215544881, 0.079719995, 0.106426454, 0.001540545]	hypoxia_only	no	['t_HAF', 'k_txn2', 'k_dHAF', 'k_bHS', 'k_bHH', 'k_txnH', 'k_dH1R', 'k_dH1P', 'k_dHP', 'k_txnBH']	1.8512614775200351	[0.14635702906911466, 0.8241268289642888, 1.1822808155003413, 1.3753757184444622, 1.4718596080217934, 0.14635702906911466, 0.147235317064829, 0.8570721019196315, 1.232219222722311, 1.4342937209048683, 1.5352624389740144, 0.147235317064829, 0.14636162825309593, 0.8266024493608979, 1.1868911244586304, 1.3820541119499572, 1.4795840497399597, 0.14636162825309593]
63	61.4733285887214	1.0	0.3994602011609228	65.46418220947723	58.99910725722148	4.062245722182811	2.6527925241140737	0.0008557489349787773	1.191740555090912	0.04896376317507876	[6.6, 138.0]	[0.37076789 0.79640648 1.13345495 1.29149583 1.40787486 0.36915786 0.40548894 1.0873797 1.48727268 1.63831207 1.72885542 0.40106481 0.42350066 1.07508838 1.55355905 2.02536701 2.28276609 0.42332606]	[0.001597254, 0.028900062, 0.06262351, 0.041363395, 0.034096022, 0.001875823, 0.001931056, 0.133806646, 0.126221831, 0.293177079, 0.110612379, 0.005887058, 0.001584752, 0.02233973, 0.215544881, 0.079719995, 0.106426454, 0.001540545]	hypoxia_only	no	['t_HAF', 'k_txn2', 'k_dHAF', 'k_bHS', 'k_bHH', 'k_txnH', 'k_dH1R', 'k_dH1P', 'k_dHP', 'k_txnBH']	1.8514672049178689	[0.27362613938969044, 0.8340440903219717, 1.1462695517609034, 1.3160093244315416, 1.4300508940958923, 0.27362613938969044, 0.2736516404969187, 0.8348397379062111, 1.1474812379494772, 1.3174365264325214, 1.4316023608297415, 0.2736516404969187, 0.2748464423680279, 0.8433765103241363, 1.1600604307591673, 1.3328164100593702, 1.4498444926246152, 0.2748464423680279]
64	39.57579393473145	1.0	0.06850699895695296	0.0023623405935607376	0.0013582203768068748	0.7966818892185327	0.7491665013466143	0.0029068645847997515	0.030547549530934345	0.055866232869090614	[6.6, 138.0]	[0.37076789 0.79640648 1.13345495 1.29149583 1.40787486 0.36915786 0.40548894 1.0873797 1.48727268 1.63831207 1.72885542 0.40106481 0.42350066 1.07508838 1.55355905 2.02536701 2.28276609 0.42332606]	[0.001597254, 0.028900062, 0.06262351, 0.041363395, 0.034096022, 0.001875823, 0.001931056, 0.133806646, 0.126221831, 0.293177079, 0.110612379, 0.005887058, 0.001584752, 0.02233973, 0.215544881, 0.079719995, 0.106426454, 0.001540545]	hypoxia_only	no	['t_HAF', 'k_txn2', 'k_dHAF', 'k_bHS', 'k_bHH', 'k_txnH', 'k_dH1R', 'k_dH1P', 'k_dHP', 'k_txnBH']	1.852889986880515	[0.1944501691304106, 0.8241573052737328, 1.179860600240786, 1.3566889186639257, 1.4448430066911444, 0.1944501691304106, 0.19532326517575102, 0.8482553170495318, 1.218741525075841, 1.4029030373556688, 1.4947122324827167, 0.19532326517575102, 0.19445016855622396, 0.8241573636552824, 1.1798607229206002, 1.3566891598951902, 1.4448432858251983, 0.19445016855622396]
65	55.60359119718495	1.0	0.0690032446320492	0.002776834700680864	0.09070762086524695	118.87332162734553	0.0008326638869239187	2.2918486187595032e-05	0.02779408344949688	0.04357067173080003	[6.6, 138.0]	[0.37076789 0.79640648 1.13345495 1.29149583 1.40787486 0.36915786 0.40548894 1.0873797 1.48727268 1.63831207 1.72885542 0.40106481 0.42350066 1.07508838 1.55355905 2.02536701 2.28276609 0.42332606]	[0.001597254, 0.028900062, 0.06262351, 0.041363395, 0.034096022, 0.001875823, 0.001931056, 0.133806646, 0.126221831, 0.293177079, 0.110612379, 0.005887058, 0.001584752, 0.02233973, 0.215544881, 0.079719995, 0.106426454, 0.001540545]	hypoxia_only	no	['t_HAF', 'k_txn2', 'k_dHAF', 'k_bHS', 'k_bHH', 'k_txnH', 'k_dH1R', 'k_dH1P', 'k_dHP', 'k_txnBH']	1.8584607379616587	[0.19702185574123485, 0.8218296694627955, 1.1788024935254933, 1.356792595307268, 1.445553385963208, 0.19702185574123485, 0.19778257063622284, 0.8426399383548226, 1.212707643844451, 1.3972266841870313, 1.4892432288862414, 0.19778257063622284, 0.1970218678094349, 0.8218333868843798, 1.1788091391934281, 1.3568011035146392, 1.4455631831249902, 0.1970218678094349]
66	29.88561147743605	1.0	1.4340143360729693e-05	0.2053049278777573	0.6742968305740122	0.002406486582511905	4.894767703014112	0.0017065687415533267	1.485147585176116	2.6621530039700914	[6.6, 138.0]	[0.37076789 0.79640648 1.13345495 1.29149583 1.40787486 0.36915786 0.40548894 1.0873797 1.48727268 1.63831207 1.72885542 0.40106481 0.42350066 1.07508838 1.55355905 2.02536701 2.28276609 0.42332606]	[0.001597254, 0.028900062, 0.06262351, 0.041363395, 0.034096022, 0.001875823, 0.001931056, 0.133806646, 0.126221831, 0.293177079, 0.110612379, 0.005887058, 0.001584752, 0.02233973, 0.215544881, 0.079719995, 0.106426454, 0.001540545]	hypoxia_only	no	['t_HAF', 'k_txn2', 'k_dHAF', 'k_bHS', 'k_bHH', 'k_txnH', 'k_dH1R', 'k_dH1P', 'k_dHP', 'k_txnBH']	1.860733404661262	[0.06950781706790671, 0.811166705256465, 1.208224234562991, 1.4061981472693248, 1.5049030958433127, 0.06950781706790671, 0.06984324219555794, 0.8934818627768788, 1.3356986666450392, 1.5561892547071583, 1.6661204685606368, 0.06984324219555794, 0.06951083012238828, 0.8201755703137518, 1.2238055879442844, 1.42505810918964, 1.5253976913228469, 0.06951083012238828]
67	47.012307276933775	1.0	0.027723939810609777	0.03419269388116433	0.00014576610773422172	0.1972063039995446	0.00014621572662005408	0.025098976949061262	0.7587893823845111	2.0763455791243293	[6.6, 138.0]	[0.37076789 0.79640648 1.13345495 1.29149583 1.40787486 0.36915786 0.40548894 1.0873797 1.48727268 1.63831207 1.72885542 0.40106481 0.42350066 1.07508838 1.55355905 2.02536701 2.28276609 0.42332606]	[0.001597254, 0.028900062, 0.06262351, 0.041363395, 0.034096022, 0.001875823, 0.001931056, 0.133806646, 0.126221831, 0.293177079, 0.110612379, 0.005887058, 0.001584752, 0.02233973, 0.215544881, 0.079719995, 0.106426454, 0.001540545]	hypoxia_only	no	['t_HAF', 'k_txn2', 'k_dHAF', 'k_bHS', 'k_bHH', 'k_txnH', 'k_dH1R', 'k_dH1P', 'k_dHP', 'k_txnBH']	1.8617439215899965	[0.08126927641062859, 0.8238425499577648, 1.20635252023772, 1.3968020445748086, 1.4917336088190778, 0.08126927641062859, 0.08186836449185528, 0.9521519092769072, 1.4029387308678678, 1.6273360878526808, 1.7391841029031823, 0.08186836449185528, 0.08126927656820637, 0.8238430941167678, 1.2063535478766052, 1.3968033171981047, 1.49173495869017, 0.08126927656820637]
68	47.865687508377036	1.0	0.031168008202197985	0.00910802380743487	0.8691460823344688	0.0033984118270453333	0.038622657280703056	0.7103571681702656	2.866394971972038	10.526309244898691	[6.6, 138.0]	[0.37076789 0.79640648 1.13345495 1.29149583 1.40787486 0.36915786 0.40548894 1.0873797 1.48727268 1.63831207 1.72885542 0.40106481 0.42350066 1.07508838 1.55355905 2.02536701 2.28276609 0.42332606]	[0.001597254, 0.028900062, 0.06262351, 0.041363395, 0.034096022, 0.001875823, 0.001931056, 0.133806646, 0.126221831, 0.293177079, 0.110612379, 0.005887058, 0.001584752, 0.02233973, 0.215544881, 0.079719995, 0.106426454, 0.001540545]	hypoxia_only	no	['t_HAF', 'k_txn2', 'k_dHAF', 'k_bHS', 'k_bHH', 'k_txnH', 'k_dH1R', 'k_dH1P', 'k_dHP', 'k_txnBH']	1.8628108166519226	[0.07917500884436282, 0.8250845947837943, 1.207760769310669, 1.3968660581082493, 1.4911135689529245, 0.07917500884436282, 0.07996091015543749, 1.0131486743465759, 1.494853676936013, 1.73227138650146, 1.850516328475407, 0.07996091015543749, 0.07917541724207354, 0.8262801010953, 1.2098136187910704, 1.3994351420856317, 1.4939767547863145, 0.07917541724207354]
69	68.53883236536943	1.0	0.003937955391400467	0.0007617819720688624	0.00039489308862181513	0.0035521424978526704	6.27949639814157	0.09212451324820263	0.10782615670334074	0.8055814844375051	[6.6, 138.0]	[0.37076789 0.79640648 1.13345495 1.29149583 1.40787486 0.36915786 0.40548894 1.0873797 1.48727268 1.63831207 1.72885542 0.40106481 0.42350066 1.07508838 1.55355905 2.02536701 2.28276609 0.42332606]	[0.001597254, 0.028900062, 0.06262351, 0.041363395, 0.034096022, 0.001875823, 0.001931056, 0.133806646, 0.126221831, 0.293177079, 0.110612379, 0.005887058, 0.001584752, 0.02233973, 0.215544881, 0.079719995, 0.106426454, 0.001540545]	hypoxia_only	no	['t_HAF', 'k_txn2', 'k_dHAF', 'k_bHS', 'k_bHH', 'k_txnH', 'k_dH1R', 'k_dH1P', 'k_dHP', 'k_txnBH']	1.8631060782070887	[0.11886418098730198, 0.820716455380287, 1.1973353633934118, 1.3850767616295017, 1.478007238609497, 0.11886418098730198, 0.12122354843562753, 1.0713514299569653, 1.5949864834216323, 1.8560107865595767, 1.984936056870312, 0.12122354843562753, 0.1188641747714332, 0.8207165073741032, 1.1973354146635782, 1.3850768099525843, 1.4780073589569511, 0.1188641747714332]
70	70.76584233829755	1.0	6.148711312765823	0.1689450723513991	0.13554924884333366	681.7299831341074	0.4169102802340647	0.009836496289788726	0.38364161683243087	1.3054767718395222	[6.6, 138.0]	[0.37076789 0.79640648 1.13345495 1.29149583 1.40787486 0.36915786 0.40548894 1.0873797 1.48727268 1.63831207 1.72885542 0.40106481 0.42350066 1.07508838 1.55355905 2.02536701 2.28276609 0.42332606]	[0.001597254, 0.028900062, 0.06262351, 0.041363395, 0.034096022, 0.001875823, 0.001931056, 0.133806646, 0.126221831, 0.293177079, 0.110612379, 0.005887058, 0.001584752, 0.02233973, 0.215544881, 0.079719995, 0.106426454, 0.001540545]	hypoxia_only	no	['t_HAF', 'k_txn2', 'k_dHAF', 'k_bHS', 'k_bHH', 'k_txnH', 'k_dH1R', 'k_dH1P', 'k_dHP', 'k_txnBH']	1.8639635325822297	[0.18617339084531068, 0.8451598126120788, 1.1772699734744503, 1.3428462910169972, 1.448550532051163, 0.18617339084531068, 0.18734934536763062, 0.8737928874704587, 1.21979691394831, 1.3922999798079694, 1.5021158416627924, 0.18734934536763062, 0.18617553219712926, 0.845276416442245, 1.177446693562644, 1.3430532548541676, 1.4502561528702105, 0.18617553219712926]
71	71.7787822618749	1.0	2.506228708543897	5.525484858903809	0.0004902317228247434	3.905206218288179	0.0007711640944506103	0.29034869556217957	4.892115636158405	13.958701546563736	[6.6, 138.0]	[0.37076789 0.79640648 1.13345495 1.29149583 1.40787486 0.36915786 0.40548894 1.0873797 1.48727268 1.63831207 1.72885542 0.40106481 0.42350066 1.07508838 1.55355905 2.02536701 2.28276609 0.42332606]	[0.001597254, 0.028900062, 0.06262351, 0.041363395, 0.034096022, 0.001875823, 0.001931056, 0.133806646, 0.126221831, 0.293177079, 0.110612379, 0.005887058, 0.001584752, 0.02233973, 0.215544881, 0.079719995, 0.106426454, 0.001540545]	hypoxia_only	no	['t_HAF', 'k_txn2', 'k_dHAF', 'k_bHS', 'k_bHH', 'k_txnH', 'k_dH1R', 'k_dH1P', 'k_dHP', 'k_txnBH']	1.8694209477351449	[0.07692937153338418, 0.8259691875480868, 1.2083766837319427, 1.3990353993397953, 1.489689357846791, 0.07692937153338418, 0.0775224483272509, 0.9719027800962675, 1.4305628682337366, 1.659239201251194, 1.7669929396288415, 0.0775224483272509, 0.07692945901621077, 0.8260031414118052, 1.208430847669344, 1.3990996290224078, 1.4898084563537617, 0.07692945901621077]
72	56.7186363463936	1.0	0.0004122019862960006	50.06499424158386	0.0024153720885127595	0.035491884154592424	8.401036917092348	0.0016811662244733477	0.04180585152671585	0.06404392002693725	[6.6, 138.0]	[0.37076789 0.79640648 1.13345495 1.29149583 1.40787486 0.36915786 0.40548894 1.0873797 1.48727268 1.63831207 1.72885542 0.40106481 0.42350066 1.07508838 1.55355905 2.02536701 2.28276609 0.42332606]	[0.001597254, 0.028900062, 0.06262351, 0.041363395, 0.034096022, 0.001875823, 0.001931056, 0.133806646, 0.126221831, 0.293177079, 0.110612379, 0.005887058, 0.001584752, 0.02233973, 0.215544881, 0.079719995, 0.106426454, 0.001540545]	hypoxia_only	no	['t_HAF', 'k_txn2', 'k_dHAF', 'k_bHS', 'k_bHH', 'k_txnH', 'k_dH1R', 'k_dH1P', 'k_dHP', 'k_txnBH']	1.8713336041786333	[0.16210956494515805, 0.8187728330346699, 1.1868599612809767, 1.3703796698289712, 1.4618779709102239, 0.16210956494515805, 0.16273708335632028, 0.8448918253424312, 1.2290039959659378, 1.420513238281579, 1.515995151388322, 0.16273708335632028, 0.16211137951681098, 0.8189072710178417, 1.1870963844433418, 1.3706667851225554, 1.46219068382087, 0.16211137951681098]
73	26.62811139180253	1.0	0.008512414451947543	11.573576737890455	0.006475510277140422	124.63428807162447	0.00025024605793267475	4.1971261684761176e-05	0.020308580733333415	0.026483743450756818	[6.6, 138.0]	[0.37076789 0.79640648 1.13345495 1.29149583 1.40787486 0.36915786 0.40548894 1.0873797 1.48727268 1.63831207 1.72885542 0.40106481 0.42350066 1.07508838 1.55355905 2.02536701 2.28276609 0.42332606]	[0.001597254, 0.028900062, 0.06262351, 0.041363395, 0.034096022, 0.001875823, 0.001931056, 0.133806646, 0.126221831, 0.293177079, 0.110612379, 0.005887058, 0.001584752, 0.02233973, 0.215544881, 0.079719995, 0.106426454, 0.001540545]	hypoxia_only	no	['t_HAF', 'k_txn2', 'k_dHAF', 'k_bHS', 'k_bHH', 'k_txnH', 'k_dH1R', 'k_dH1P', 'k_dHP', 'k_txnBH']	1.8714939926693521	[0.23108252533376494, 0.8257378849157982, 1.1710087169923644, 1.3431681226757486, 1.429002750082324, 0.23108252533376494, 0.23180297712327877, 0.839458602860143, 1.193447853174265, 1.3699545500983592, 1.4579565232628215, 0.23180297712327877, 0.23108496220943783, 0.8258811530907147, 1.1712680025160396, 1.3434856296858355, 1.4293490922565564, 0.23108496220943783]
74	40.54335513830559	1.0	0.007911477908036342	83.43446989680709	0.005650326858517862	0.001851053648565099	0.05958220025794364	0.00022981275888427666	0.04549529787683877	0.06919675831431364	[6.6, 138.0]	[0.37076789 0.79640648 1.13345495 1.29149583 1.40787486 0.36915786 0.40548894 1.0873797 1.48727268 1.63831207 1.72885542 0.40106481 0.42350066 1.07508838 1.55355905 2.02536701 2.28276609 0.42332606]	[0.001597254, 0.028900062, 0.06262351, 0.041363395, 0.034096022, 0.001875823, 0.001931056, 0.133806646, 0.126221831, 0.293177079, 0.110612379, 0.005887058, 0.001584752, 0.02233973, 0.215544881, 0.079719995, 0.106426454, 0.001540545]	hypoxia_only	no	['t_HAF', 'k_txn2', 'k_dHAF', 'k_bHS', 'k_bHH', 'k_txnH', 'k_dH1R', 'k_dH1P', 'k_dHP', 'k_txnBH']	1.8723532844791115	[0.15216066731924624, 0.8162685572293152, 1.1890488075239805, 1.374924160366744, 1.467597807560714, 0.15216066731924624, 0.15275129044520702, 0.8449124365045422, 1.2354047629919447, 1.4301116592356307, 1.5271885049215195, 0.15275129044520702, 0.15216554140702931, 0.8166151578823095, 1.1896573750996278, 1.3756643245384488, 1.4684036378704495, 0.15216554140702931]
75	34.407538944434265	1.0	2.7167541848424275	10.636685893672698	74.83924067605226	0.02673171030050282	3.984650657452072	0.0012894097534578686	0.7862601561769051	0.19993765835964591	[6.6, 138.0]	[0.37076789 0.79640648 1.13345495 1.29149583 1.40787486 0.36915786 0.40548894 1.0873797 1.48727268 1.63831207 1.72885542 0.40106481 0.42350066 1.07508838 1.55355905 2.02536701 2.28276609 0.42332606]	[0.001597254, 0.028900062, 0.06262351, 0.041363395, 0.034096022, 0.001875823, 0.001931056, 0.133806646, 0.126221831, 0.293177079, 0.110612379, 0.005887058, 0.001584752, 0.02233973, 0.215544881, 0.079719995, 0.106426454, 0.001540545]	hypoxia_only	no	['t_HAF', 'k_txn2', 'k_dHAF', 'k_bHS', 'k_bHH', 'k_txnH', 'k_dH1R', 'k_dH1P', 'k_dHP', 'k_txnBH']	1.873892465988385	[0.21476258014700017, 0.606443379645607, 1.0252133448419471, 1.4665512047492328, 1.687029490616213, 0.21476258014700017, 0.21490862693369225, 0.6131317076222941, 1.0381096936916296, 1.4857859057565295, 1.7094315553864263, 0.21490862693369225, 0.21660261217283772, 0.6105117179656586, 1.041352862693262, 1.4993332682382756, 1.7281234911218786, 0.21660261217283772]
76	58.65510071347308	1.0	0.5557866934538368	0.6004945623148311	2.954646304901012	9.890278887205891	7.217546101408785	0.03354215506007944	0.03905229432988074	0.029351769140769333	[6.6, 138.0]	[0.37076789 0.79640648 1.13345495 1.29149583 1.40787486 0.36915786 0.40548894 1.0873797 1.48727268 1.63831207 1.72885542 0.40106481 0.42350066 1.07508838 1.55355905 2.02536701 2.28276609 0.42332606]	[0.001597254, 0.028900062, 0.06262351, 0.041363395, 0.034096022, 0.001875823, 0.001931056, 0.133806646, 0.126221831, 0.293177079, 0.110612379, 0.005887058, 0.001584752, 0.02233973, 0.215544881, 0.079719995, 0.106426454, 0.001540545]	hypoxia_only	no	['t_HAF', 'k_txn2', 'k_dHAF', 'k_bHS', 'k_bHH', 'k_txnH', 'k_dH1R', 'k_dH1P', 'k_dHP', 'k_txnBH']	1.8744163008625143	[0.26863872025805535, 0.8154224139007871, 1.104181806812844, 1.3109451499451525, 1.5008119090831604, 0.26863872025805535, 0.2689051921727392, 0.8178302912827873, 1.107761665490724, 1.3152192849065567, 1.5056172227726208, 0.2689051921727392, 0.26865768806365603, 0.815627015643181, 1.1044801271445566, 1.311474679247419, 1.5016875159298895, 0.26865768806365603]
77	60.996160832401216	1.0	0.0012479523898770827	0.0015533958960766926	0.011584003330879049	0.011328645957210557	11.4955456316674	0.5470033156390004	0.20125417590735845	0.39054439856297274	[6.6, 138.0]	[0.37076789 0.79640648 1.13345495 1.29149583 1.40787486 0.36915786 0.40548894 1.0873797 1.48727268 1.63831207 1.72885542 0.40106481 0.42350066 1.07508838 1.55355905 2.02536701 2.28276609 0.42332606]	[0.001597254, 0.028900062, 0.06262351, 0.041363395, 0.034096022, 0.001875823, 0.001931056, 0.133806646, 0.126221831, 0.293177079, 0.110612379, 0.005887058, 0.001584752, 0.02233973, 0.215544881, 0.079719995, 0.106426454, 0.001540545]	hypoxia_only	no	['t_HAF', 'k_txn2', 'k_dHAF', 'k_bHS', 'k_bHH', 'k_txnH', 'k_dH1R', 'k_dH1P', 'k_dHP', 'k_txnBH']	1.8780258958769185	[0.12316502941255184, 0.8281222075028236, 1.1968368091484947, 1.380397682552663, 1.471478271383467, 0.12316502941255184, 0.1237885932685199, 0.8792655640175939, 1.275722346300265, 1.4730784943182935, 1.570973582779913, 0.1237885932685199, 0.12316503259788623, 0.8281236072030825, 1.196839341967899, 1.3804005953075762, 1.4714814422043165, 0.12316503259788623]
78	63.56467326732607	1.0	0.009947386416498298	0.5232143964748655	0.04474045429450131	0.11957104482243554	11.042721547804158	0.18231311563024183	1.3922480645140323	3.0049784063943057	[6.6, 138.0]	[0.37076789 0.79640648 1.13345495 1.29149583 1.40787486 0.36915786 0.40548894 1.0873797 1.48727268 1.63831207 1.72885542 0.40106481 0.42350066 1.07508838 1.55355905 2.02536701 2.28276609 0.42332606]	[0.001597254, 0.028900062, 0.06262351, 0.041363395, 0.034096022, 0.001875823, 0.001931056, 0.133806646, 0.126221831, 0.293177079, 0.110612379, 0.005887058, 0.001584752, 0.02233973, 0.215544881, 0.079719995, 0.106426454, 0.001540545]	hypoxia_only	no	['t_HAF', 'k_txn2', 'k_dHAF', 'k_bHS', 'k_bHH', 'k_txnH', 'k_dH1R', 'k_dH1P', 'k_dHP', 'k_txnBH']	1.8792815438750627	[0.07905959262058389, 0.8228908032906637, 1.206684556691144, 1.397974151994488, 1.4933908954031205, 0.07905959262058389, 0.07951859942748361, 0.9211229121262616, 1.3568724259780747, 1.574044346074542, 1.6823330750404644, 0.07951859942748361, 0.07906028484885111, 0.8245704937648989, 1.209543012523574, 1.4014248005520764, 1.497171331806896, 0.07906028484885111]
79	35.099678459069104	1.0	1.973387984881915	0.03264642370211591	1.4990872575184209	13.694418480836184	51.85212200468349	0.0003404366922060789	0.2362233507479694	0.4526423329485327	[6.6, 138.0]	[0.37076789 0.79640648 1.13345495 1.29149583 1.40787486 0.36915786 0.40548894 1.0873797 1.48727268 1.63831207 1.72885542 0.40106481 0.42350066 1.07508838 1.55355905 2.02536701 2.28276609 0.42332606]	[0.001597254, 0.028900062, 0.06262351, 0.041363395, 0.034096022, 0.001875823, 0.001931056, 0.133806646, 0.126221831, 0.293177079, 0.110612379, 0.005887058, 0.001584752, 0.02233973, 0.215544881, 0.079719995, 0.106426454, 0.001540545]	hypoxia_only	no	['t_HAF', 'k_txn2', 'k_dHAF', 'k_bHS', 'k_bHH', 'k_txnH', 'k_dH1R', 'k_dH1P', 'k_dHP', 'k_txnBH']	1.8797918116753698	[0.23935561447761064, 0.829028969200739, 1.1452024319567957, 1.3434530001461595, 1.4429599842186949, 0.23935561447761064, 0.2398811189645976, 0.8364314449095411, 1.15623882433661, 1.356656126782396, 1.4572493428686881, 0.2398811189645976, 0.23935815217904538, 0.8291356793239634, 1.1455976308105262, 1.3444342428746774, 1.4442379621184926, 0.23935815217904538]
80	61.97095534054843	1.0	3.2378981234936854	0.0003378751720378211	0.1417440498049635	0.01737588062803046	0.0012254073104442267	0.15504924670357403	1.0034450578650578	2.4911895526092063	[6.6, 138.0]	[0.37076789 0.79640648 1.13345495 1.29149583 1.40787486 0.36915786 0.40548894 1.0873797 1.48727268 1.63831207 1.72885542 0.40106481 0.42350066 1.07508838 1.55355905 2.02536701 2.28276609 0.42332606]	[0.001597254, 0.028900062, 0.06262351, 0.041363395, 0.034096022, 0.001875823, 0.001931056, 0.133806646, 0.126221831, 0.293177079, 0.110612379, 0.005887058, 0.001584752, 0.02233973, 0.215544881, 0.079719995, 0.106426454, 0.001540545]	hypoxia_only	no	['t_HAF', 'k_txn2', 'k_dHAF', 'k_bHS', 'k_bHH', 'k_txnH', 'k_dH1R', 'k_dH1P', 'k_dHP', 'k_txnBH']	1.8798818260021481	[0.0801945076349542, 0.8282218203756975, 1.212644628404848, 1.3984742739714566, 1.4804647696130437, 0.0801945076349542, 0.08073042613369526, 0.9462465940530026, 1.3931268490060542, 1.6082822656573923, 1.7013717429042896, 0.08073042613369526, 0.08019451226583126, 0.8282224727552318, 1.2126456269650452, 1.3984762412549356, 1.4804720499094357, 0.08019451226583126]
81	24.34818116290726	1.0	3.649616614037986e-05	45.187834755943356	19.28690319840046	56.16833573532088	14.842059784338714	0.48181765546537003	0.5671487802010352	0.03201308304827936	[6.6, 138.0]	[0.37076789 0.79640648 1.13345495 1.29149583 1.40787486 0.36915786 0.40548894 1.0873797 1.48727268 1.63831207 1.72885542 0.40106481 0.42350066 1.07508838 1.55355905 2.02536701 2.28276609 0.42332606]	[0.001597254, 0.028900062, 0.06262351, 0.041363395, 0.034096022, 0.001875823, 0.001931056, 0.133806646, 0.126221831, 0.293177079, 0.110612379, 0.005887058, 0.001584752, 0.02233973, 0.215544881, 0.079719995, 0.106426454, 0.001540545]	hypoxia_only	no	['t_HAF', 'k_txn2', 'k_dHAF', 'k_bHS', 'k_bHH', 'k_txnH', 'k_dH1R', 'k_dH1P', 'k_dHP', 'k_txnBH']	1.8813619425313504	[0.20418588405947063, 0.8239343972336115, 1.1772480370031477, 1.3534026608318592, 1.441229020871911, 0.20418588405947063, 0.20418892820225185, 0.8239666512736035, 1.1772949078452037, 1.3534568165547716, 1.4412868061859039, 0.20418892820225185, 0.20460130442358265, 0.8306850474518856, 1.1877775889348847, 1.3658160891563231, 1.454581666602598, 0.20460130442358265]
82	26.488871359678292	1.0	1.4055032919218568e-05	0.006208148907204575	19.980739132144713	21.30133384517055	29.6319954087017	0.18766453015469833	0.19004707283517377	1.5411771785445059	[6.6, 138.0]	[0.37076789 0.79640648 1.13345495 1.29149583 1.40787486 0.36915786 0.40548894 1.0873797 1.48727268 1.63831207 1.72885542 0.40106481 0.42350066 1.07508838 1.55355905 2.02536701 2.28276609 0.42332606]	[0.001597254, 0.028900062, 0.06262351, 0.041363395, 0.034096022, 0.001875823, 0.001931056, 0.133806646, 0.126221831, 0.293177079, 0.110612379, 0.005887058, 0.001584752, 0.02233973, 0.215544881, 0.079719995, 0.106426454, 0.001540545]	hypoxia_only	no	['t_HAF', 'k_txn2', 'k_dHAF', 'k_bHS', 'k_bHH', 'k_txnH', 'k_dH1R', 'k_dH1P', 'k_dHP', 'k_txnBH']	1.8814016826263915	[0.26683631049724577, 0.8620611499180599, 1.164698892484437, 1.3155871944284157, 1.3908164526718414, 0.26683631049724577, 0.26921279106033447, 0.8908230119644445, 1.2068870237147469, 1.3644692929255517, 1.4430359476844874, 0.26921279106033447, 0.2668466086990217, 0.862185238840865, 1.1648813840204546, 1.3157987273286127, 1.3910423942275079, 0.2668466086990217]
83	45.44578112845952	1.0	0.0037718544940382724	0.0030673811811474795	0.04163236721590314	219.2515052268873	0.01087584957856418	0.7454915865720685	0.057251003265498646	0.1507700212774106	[6.6, 138.0]	[0.37076789 0.79640648 1.13345495 1.29149583 1.40787486 0.36915786 0.40548894 1.0873797 1.48727268 1.63831207 1.72885542 0.40106481 0.42350066 1.07508838 1.55355905 2.02536701 2.28276609 0.42332606]	[0.001597254, 0.028900062, 0.06262351, 0.041363395, 0.034096022, 0.001875823, 0.001931056, 0.133806646, 0.126221831, 0.293177079, 0.110612379, 0.005887058, 0.001584752, 0.02233973, 0.215544881, 0.079719995, 0.106426454, 0.001540545]	hypoxia_only	no	['t_HAF', 'k_txn2', 'k_dHAF', 'k_bHS', 'k_bHH', 'k_txnH', 'k_dH1R', 'k_dH1P', 'k_dHP', 'k_txnBH']	1.8840226202332884	[0.261650745906967, 0.8547786239062233, 1.167631514701997, 1.3200688049884277, 1.3958703104963845, 0.261650745906967, 0.26323482815159294, 0.8789527321279005, 1.2043038222769817, 1.36274204671473, 1.4415198847534036, 0.26323482815159294, 0.26165076505389173, 0.8547858900013352, 1.1676441959713542, 1.3200843243047775, 1.3958873222716748, 0.26165076505389173]
84	28.555308729527987	1.0	7.712791658988697	0.038972198229787224	0.00016370302013466308	0.27157995178127403	0.001067305263562696	0.0026805677159573724	0.06123911283928622	0.09598094781418415	[6.6, 138.0]	[0.37076789 0.79640648 1.13345495 1.29149583 1.40787486 0.36915786 0.40548894 1.0873797 1.48727268 1.63831207 1.72885542 0.40106481 0.42350066 1.07508838 1.55355905 2.02536701 2.28276609 0.42332606]	[0.001597254, 0.028900062, 0.06262351, 0.041363395, 0.034096022, 0.001875823, 0.001931056, 0.133806646, 0.126221831, 0.293177079, 0.110612379, 0.005887058, 0.001584752, 0.02233973, 0.215544881, 0.079719995, 0.106426454, 0.001540545]	hypoxia_only	no	['t_HAF', 'k_txn2', 'k_dHAF', 'k_bHS', 'k_bHH', 'k_txnH', 'k_dH1R', 'k_dH1P', 'k_dHP', 'k_txnBH']	1.886029918197447	[0.134618469650932, 0.8182145091192966, 1.1938083309773795, 1.3802115848626986, 1.4731471053896938, 0.134618469650932, 0.13516423185947526, 0.853459910825572, 1.250155720153956, 1.4469828494376706, 1.5451154264600218, 0.13516423185947526, 0.13461845941789877, 0.8182145158186143, 1.1938084886021607, 1.380211958703212, 1.473147574752335, 0.13461845941789877]
85	70.84819357430555	1.0	0.025217531293887867	0.026947953630987467	0.10736287817085088	0.0025076327825432104	0.0057038882193752565	0.006808160344758	0.05172679170697727	0.07324847899525379	[6.6, 138.0]	[0.37076789 0.79640648 1.13345495 1.29149583 1.40787486 0.36915786 0.40548894 1.0873797 1.48727268 1.63831207 1.72885542 0.40106481 0.42350066 1.07508838 1.55355905 2.02536701 2.28276609 0.42332606]	[0.001597254, 0.028900062, 0.06262351, 0.041363395, 0.034096022, 0.001875823, 0.001931056, 0.133806646, 0.126221831, 0.293177079, 0.110612379, 0.005887058, 0.001584752, 0.02233973, 0.215544881, 0.079719995, 0.106426454, 0.001540545]	hypoxia_only	no	['t_HAF', 'k_txn2', 'k_dHAF', 'k_bHS', 'k_bHH', 'k_txnH', 'k_dH1R', 'k_dH1P', 'k_dHP', 'k_txnBH']	1.8862044135357234	[0.14510945201770123, 0.8168988881925088, 1.190836938243993, 1.3772726598829017, 1.469882061662895, 0.14510945201770123, 0.14563656102879194, 0.8453938188238962, 1.236724265065313, 1.4318314302921895, 1.5287311160379742, 0.14563656102879194, 0.14510955162958253, 0.816964130039442, 1.1909521307420083, 1.3774129710287446, 1.4700392510762224, 0.14510955162958253]
86	43.76931816395346	1.0	0.00971410144704347	10.462195000876552	0.00011055342632458799	1.1822031914100877	0.02011773762859169	0.0032604588685717774	6.469888470721658	23.658006568487473	[6.6, 138.0]	[0.37076789 0.79640648 1.13345495 1.29149583 1.40787486 0.36915786 0.40548894 1.0873797 1.48727268 1.63831207 1.72885542 0.40106481 0.42350066 1.07508838 1.55355905 2.02536701 2.28276609 0.42332606]	[0.001597254, 0.028900062, 0.06262351, 0.041363395, 0.034096022, 0.001875823, 0.001931056, 0.133806646, 0.126221831, 0.293177079, 0.110612379, 0.005887058, 0.001584752, 0.02233973, 0.215544881, 0.079719995, 0.106426454, 0.001540545]	hypoxia_only	no	['t_HAF', 'k_txn2', 'k_dHAF', 'k_bHS', 'k_bHH', 'k_txnH', 'k_dH1R', 'k_dH1P', 'k_dHP', 'k_txnBH']	1.888177762848279	[0.07650204848973939, 0.8253420612225927, 1.2074033368898949, 1.3978901977009626, 1.4928623556968112, 0.07650204848973939, 0.077259962688142, 1.0238807898186586, 1.509739892584007, 1.7519777081107448, 1.8727516482298172, 0.077259962688142, 0.07650208904617986, 0.8253721784356545, 1.2074525982695148, 1.3979491633627357, 1.4929261897055928, 0.07650208904617986]
87	24.820234360672195	1.0	0.002654989433041004	0.405741046186769	47.96372379874795	0.0011350965484608335	0.00032587875529934844	3.3865884097025876e-05	0.014380700008822033	0.018979406356789928	[6.6, 138.0]	[0.37076789 0.79640648 1.13345495 1.29149583 1.40787486 0.36915786 0.40548894 1.0873797 1.48727268 1.63831207 1.72885542 0.40106481 0.42350066 1.07508838 1.55355905 2.02536701 2.28276609 0.42332606]	[0.001597254, 0.028900062, 0.06262351, 0.041363395, 0.034096022, 0.001875823, 0.001931056, 0.133806646, 0.126221831, 0.293177079, 0.110612379, 0.005887058, 0.001584752, 0.02233973, 0.215544881, 0.079719995, 0.106426454, 0.001540545]	hypoxia_only	no	['t_HAF', 'k_txn2', 'k_dHAF', 'k_bHS', 'k_bHH', 'k_txnH', 'k_dH1R', 'k_dH1P', 'k_dHP', 'k_txnBH']	1.8889199231650287	[0.2569965190638798, 0.8291429677964838, 1.1650348755200075, 1.3326327263376876, 1.4161929112819414, 0.2569965190638798, 0.2577726534102978, 0.8397565165045845, 1.1823906720661066, 1.3533534826723768, 1.4385913331618383, 0.2577726534102978, 0.2569984253743392, 0.8291653519791112, 1.1650694237443588, 1.3326734394786108, 1.4162366966783513, 0.2569984253743392]
88	52.6217831143437	1.0	5.384424951688711	0.007143320179166181	0.1859271627312483	874.020320438807	0.05063529922147634	0.0002215241658821599	6.5631331224249125	27.98520803436359	[6.6, 138.0]	[0.37076789 0.79640648 1.13345495 1.29149583 1.40787486 0.36915786 0.40548894 1.0873797 1.48727268 1.63831207 1.72885542 0.40106481 0.42350066 1.07508838 1.55355905 2.02536701 2.28276609 0.42332606]	[0.001597254, 0.028900062, 0.06262351, 0.041363395, 0.034096022, 0.001875823, 0.001931056, 0.133806646, 0.126221831, 0.293177079, 0.110612379, 0.005887058, 0.001584752, 0.02233973, 0.215544881, 0.079719995, 0.106426454, 0.001540545]	hypoxia_only	no	['t_HAF', 'k_txn2', 'k_dHAF', 'k_bHS', 'k_bHH', 'k_txnH', 'k_dH1R', 'k_dH1P', 'k_dHP', 'k_txnBH']	1.8895075841229636	[0.07987997862240215, 0.8261471187782267, 1.206090064091516, 1.3962194166951418, 1.491663421812714, 0.07987997862240215, 0.08079970693449165, 1.037492634978228, 1.5271180605128731, 1.7721027913297254, 1.8950660094932823, 0.08079970693449165, 0.0798800604796214, 0.8261662921412006, 1.206119631904123, 1.396412559162421, 1.4920849010815596, 0.0798800604796214]
89	33.22645880730704	1.0	8.88380231350046	0.12050817212400973	25.305946506070757	0.33783608786224917	0.0628260726350333	0.0007166302986801655	0.012402896012461416	0.017171171009214063	[6.6, 138.0]	[0.37076789 0.79640648 1.13345495 1.29149583 1.40787486 0.36915786 0.40548894 1.0873797 1.48727268 1.63831207 1.72885542 0.40106481 0.42350066 1.07508838 1.55355905 2.02536701 2.28276609 0.42332606]	[0.001597254, 0.028900062, 0.06262351, 0.041363395, 0.034096022, 0.001875823, 0.001931056, 0.133806646, 0.126221831, 0.293177079, 0.110612379, 0.005887058, 0.001584752, 0.02233973, 0.215544881, 0.079719995, 0.106426454, 0.001540545]	hypoxia_only	no	['t_HAF', 'k_txn2', 'k_dHAF', 'k_bHS', 'k_bHH', 'k_txnH', 'k_dH1R', 'k_dH1P', 'k_dHP', 'k_txnBH']	1.8931561241303427	[0.3025150113861755, 0.8188321965755269, 1.1408878019740165, 1.3233366630254662, 1.4144283270388154, 0.3025150113861755, 0.3034498051829092, 0.8283194268432387, 1.1564335293745478, 1.3422825092571113, 1.4350758879399965, 0.3034498051829092, 0.30251594397587306, 0.8188330772111162, 1.140894675880319, 1.3233516542212063, 1.414447317901167, 0.30251594397587306]
90	44.098419841106626	1.0	3.7194797084460323	0.3719640750749066	0.11578878249188711	0.012952003757821596	0.5505495543809792	0.0016518395419780742	7.171162580715937	12.562919169291376	[6.6, 138.0]	[0.37076789 0.79640648 1.13345495 1.29149583 1.40787486 0.36915786 0.40548894 1.0873797 1.48727268 1.63831207 1.72885542 0.40106481 0.42350066 1.07508838 1.55355905 2.02536701 2.28276609 0.42332606]	[0.001597254, 0.028900062, 0.06262351, 0.041363395, 0.034096022, 0.001875823, 0.001931056, 0.133806646, 0.126221831, 0.293177079, 0.110612379, 0.005887058, 0.001584752, 0.02233973, 0.215544881, 0.079719995, 0.106426454, 0.001540545]	hypoxia_only	no	['t_HAF', 'k_txn2', 'k_dHAF', 'k_bHS', 'k_bHH', 'k_txnH', 'k_dH1R', 'k_dH1P', 'k_dHP', 'k_txnBH']	1.8942662538487072	[0.07519681181519307, 0.8133713593901071, 1.1903987070836475, 1.4047841438451514, 1.516248977865901, 0.07519681181519307, 0.07555191417987801, 0.8963671372467465, 1.3166424494462503, 1.5554097640324498, 1.6795692154428576, 0.07555191417987801, 0.07519781125102995, 0.813725457795502, 1.1909857969425017, 1.408182348731904, 1.5215389081546635, 0.07519781125102995]
91	62.729251295135775	1.0	0.000235557446939485	0.0005022470616033633	0.0016047556268578786	211.46302958795275	0.0003034143741325615	8.341109805536158	1.3396191043744703	2.134246206131068	[6.6, 138.0]	[0.37076789 0.79640648 1.13345495 1.29149583 1.40787486 0.36915786 0.40548894 1.0873797 1.48727268 1.63831207 1.72885542 0.40106481 0.42350066 1.07508838 1.55355905 2.02536701 2.28276609 0.42332606]	[0.001597254, 0.028900062, 0.06262351, 0.041363395, 0.034096022, 0.001875823, 0.001931056, 0.133806646, 0.126221831, 0.293177079, 0.110612379, 0.005887058, 0.001584752, 0.02233973, 0.215544881, 0.079719995, 0.106426454, 0.001540545]	hypoxia_only	no	['t_HAF', 'k_txn2', 'k_dHAF', 'k_bHS', 'k_bHH', 'k_txnH', 'k_dH1R', 'k_dH1P', 'k_dHP', 'k_txnBH']	1.8958172620978766	[0.14346038443811485, 0.8376016316666418, 1.1924310341935758, 1.3692587192547359, 1.4572482304469323, 0.14346038443811485, 0.14404715417339317, 0.8725789104998549, 1.2454199624490463, 1.4312203185069405, 1.5236670493134625, 0.14404715417339317, 0.1434603780274909, 0.8376017421547531, 1.1924312097993566, 1.3692588815812232, 1.457248384916469, 0.1434603780274909]
92	66.84236638404435	1.0	0.0006317966938505157	0.00010099914718109587	33.028588148959194	0.05637136146112483	0.0003013376161489509	0.5055793625778985	0.06561891176072138	0.07158393418087332	[6.6, 138.0]	[0.37076789 0.79640648 1.13345495 1.29149583 1.40787486 0.36915786 0.40548894 1.0873797 1.48727268 1.63831207 1.72885542 0.40106481 0.42350066 1.07508838 1.55355905 2.02536701 2.28276609 0.42332606]	[0.001597254, 0.028900062, 0.06262351, 0.041363395, 0.034096022, 0.001875823, 0.001931056, 0.133806646, 0.126221831, 0.293177079, 0.110612379, 0.005887058, 0.001584752, 0.02233973, 0.215544881, 0.079719995, 0.106426454, 0.001540545]	hypoxia_only	no	['t_HAF', 'k_txn2', 'k_dHAF', 'k_bHS', 'k_bHH', 'k_txnH', 'k_dH1R', 'k_dH1P', 'k_dHP', 'k_txnBH']	1.8984496079723754	[0.20100633154790357, 0.8388736943475794, 1.179010914367764, 1.3485361218553082, 1.4325729378814447, 0.20100633154790357, 0.20154386619634745, 0.853775115378227, 1.2020688368161718, 1.3756588041823608, 1.4617017107063524, 0.20154386619634745, 0.20100632891628467, 0.8388737537305261, 1.1790110239430065, 1.3485364834164153, 1.432573178407894, 0.20100632891628467]
93	42.49478670575217	1.0	7.11517861463642e-05	38.879580288147864	0.025190935547507853	8.95149702498605	13.563252300357075	2.4848875647986346	0.41110905011554066	0.5958994076322712	[6.6, 138.0]	[0.37076789 0.79640648 1.13345495 1.29149583 1.40787486 0.36915786 0.40548894 1.0873797 1.48727268 1.63831207 1.72885542 0.40106481 0.42350066 1.07508838 1.55355905 2.02536701 2.28276609 0.42332606]	[0.001597254, 0.028900062, 0.06262351, 0.041363395, 0.034096022, 0.001875823, 0.001931056, 0.133806646, 0.126221831, 0.293177079, 0.110612379, 0.005887058, 0.001584752, 0.02233973, 0.215544881, 0.079719995, 0.106426454, 0.001540545]	hypoxia_only	no	['t_HAF', 'k_txn2', 'k_dHAF', 'k_bHS', 'k_bHH', 'k_txnH', 'k_dH1R', 'k_dH1P', 'k_dHP', 'k_txnBH']	1.8987619345958182	[0.19782649960501858, 0.8440901203746225, 1.179915347282173, 1.3473456965878652, 1.4308223361503212, 0.19782649960501858, 0.19844207402545694, 0.8567569941729481, 1.1988464364329507, 1.3694000275592753, 1.4544338202581126, 0.19844207402545694, 0.1978455136676997, 0.8462077097129672, 1.1833821078952118, 1.3514852750288324, 1.435297368666823, 0.1978455136676997]
94	48.09061196319553	1.0	0.00031733097909761554	0.0031140739770499576	0.015208117242545127	0.0029212299251944775	0.026251245214396497	0.09723088677104912	0.07427102961424661	0.1010367850952422	[6.6, 138.0]	[0.37076789 0.79640648 1.13345495 1.29149583 1.40787486 0.36915786 0.40548894 1.0873797 1.48727268 1.63831207 1.72885542 0.40106481 0.42350066 1.07508838 1.55355905 2.02536701 2.28276609 0.42332606]	[0.001597254, 0.028900062, 0.06262351, 0.041363395, 0.034096022, 0.001875823, 0.001931056, 0.133806646, 0.126221831, 0.293177079, 0.110612379, 0.005887058, 0.001584752, 0.02233973, 0.215544881, 0.079719995, 0.106426454, 0.001540545]	hypoxia_only	no	['t_HAF', 'k_txn2', 'k_dHAF', 'k_bHS', 'k_bHH', 'k_txnH', 'k_dH1R', 'k_dH1P', 'k_dHP', 'k_txnBH']	1.899347354474554	[0.13763053330698397, 0.8214023196163989, 1.1928195304109486, 1.3779326853045903, 1.4702149313610777, 0.13763053330698397, 0.13811345450103213, 0.8512632837116907, 1.2400754670579064, 1.4338559098052301, 1.530458349197368, 0.13811345450103213, 0.1376305453974529, 0.8214041038972563, 1.1928227195893975, 1.3779366075293182, 1.4702191859208427, 0.1376305453974529]
95	44.717093931438264	1.0	0.023711147274664293	0.13119870511964693	0.028733001472566622	0.007729797727982372	0.00010344391438208689	1.7188956961664417e-05	2.1816958354096903	4.329172686060046	[6.6, 138.0]	[0.37076789 0.79640648 1.13345495 1.29149583 1.40787486 0.36915786 0.40548894 1.0873797 1.48727268 1.63831207 1.72885542 0.40106481 0.42350066 1.07508838 1.55355905 2.02536701 2.28276609 0.42332606]	[0.001597254, 0.028900062, 0.06262351, 0.041363395, 0.034096022, 0.001875823, 0.001931056, 0.133806646, 0.126221831, 0.293177079, 0.110612379, 0.005887058, 0.001584752, 0.02233973, 0.215544881, 0.079719995, 0.106426454, 0.001540545]	hypoxia_only	no	['t_HAF', 'k_txn2', 'k_dHAF', 'k_bHS', 'k_bHH', 'k_txnH', 'k_dH1R', 'k_dH1P', 'k_dHP', 'k_txnBH']	1.8996837093474297	[0.07736028224216793, 0.8243501061353055, 1.2070332056314252, 1.3980027268321187, 1.4932536791589825, 0.07736028224216793, 0.07777399156514836, 0.9189891578824739, 1.3513100622348388, 1.5670485609731173, 1.6746538931313184, 0.07777399156514836, 0.07736038344024398, 0.8246608681458278, 1.2075680333555956, 1.398668199138484, 1.4939885626428195, 0.07736038344024398]
96	56.926778695603595	1.0	9.592725226460049e-05	0.000506786282499442	25.68733203900224	5.612172831550413	2.502232561552743	0.06562469993042999	0.11039386474615824	1.8653315095333372	[6.6, 138.0]	[0.37076789 0.79640648 1.13345495 1.29149583 1.40787486 0.36915786 0.40548894 1.0873797 1.48727268 1.63831207 1.72885542 0.40106481 0.42350066 1.07508838 1.55355905 2.02536701 2.28276609 0.42332606]	[0.001597254, 0.028900062, 0.06262351, 0.041363395, 0.034096022, 0.001875823, 0.001931056, 0.133806646, 0.126221831, 0.293177079, 0.110612379, 0.005887058, 0.001584752, 0.02233973, 0.215544881, 0.079719995, 0.106426454, 0.001540545]	hypoxia_only	no	['t_HAF', 'k_txn2', 'k_dHAF', 'k_bHS', 'k_bHH', 'k_txnH', 'k_dH1R', 'k_dH1P', 'k_dHP', 'k_txnBH']	1.8997614907947806	[0.15530216960077167, 0.8342170632216501, 1.1893615388651315, 1.3664225660601208, 1.4546966622523256, 0.15530216960077167, 0.16186070846127135, 1.1441040041527069, 1.665737788785107, 1.9258018630669997, 2.0554555476669574, 0.16186070846127135, 0.1553029048569964, 0.8342244421489571, 1.18937243548137, 1.366435216062704, 1.4547101714795079, 0.1553029048569964]
97	59.04696939618749	1.0	9.725784024446939e-05	0.00014216882774847049	0.18074760453603778	0.01076910208292031	0.021982973039564934	1.8415934656571654e-05	0.016442365695723007	0.016310920162386066	[6.6, 138.0]	[0.37076789 0.79640648 1.13345495 1.29149583 1.40787486 0.36915786 0.40548894 1.0873797 1.48727268 1.63831207 1.72885542 0.40106481 0.42350066 1.07508838 1.55355905 2.02536701 2.28276609 0.42332606]	[0.001597254, 0.028900062, 0.06262351, 0.041363395, 0.034096022, 0.001875823, 0.001931056, 0.133806646, 0.126221831, 0.293177079, 0.110612379, 0.005887058, 0.001584752, 0.02233973, 0.215544881, 0.079719995, 0.106426454, 0.001540545]	hypoxia_only	no	['t_HAF', 'k_txn2', 'k_dHAF', 'k_bHS', 'k_bHH', 'k_txnH', 'k_dH1R', 'k_dH1P', 'k_dHP', 'k_txnBH']	1.9003834702693472	[0.26172688570482733, 0.8314469093862148, 1.1641302940814735, 1.3299989296798045, 1.412696981147679, 0.26172688570482733, 0.26233197271509034, 0.8402802357371801, 1.1785408092191247, 1.3471905241141904, 1.4312751595274158, 0.26233197271509034, 0.2617269268228263, 0.8314470319862927, 1.1641303569443584, 1.3299989699964672, 1.412697110517551, 0.2617269268228263]
98	41.01462930239749	1.0	0.08810218377858169	0.00011112928470260384	17.630594063794195	0.09988353694762858	2.5249400647404325	6.119241526540626e-05	0.028522153659659464	0.020084366866526742	[6.6, 138.0]	[0.37076789 0.79640648 1.13345495 1.29149583 1.40787486 0.36915786 0.40548894 1.0873797 1.48727268 1.63831207 1.72885542 0.40106481 0.42350066 1.07508838 1.55355905 2.02536701 2.28276609 0.42332606]	[0.001597254, 0.028900062, 0.06262351, 0.041363395, 0.034096022, 0.001875823, 0.001931056, 0.133806646, 0.126221831, 0.293177079, 0.110612379, 0.005887058, 0.001584752, 0.02233973, 0.215544881, 0.079719995, 0.106426454, 0.001540545]	hypoxia_only	no	['t_HAF', 'k_txn2', 'k_dHAF', 'k_bHS', 'k_bHH', 'k_txnH', 'k_dH1R', 'k_dH1P', 'k_dHP', 'k_txnBH']	1.900480821714573	[0.19647143198733752, 0.8225243826805096, 1.178987038964088, 1.3567054344691087, 1.4453117118989565, 0.19647143198733752, 0.19681096420311484, 0.8316782208822627, 1.1938364805927266, 1.37439434823658, 1.4644161477916449, 0.19681096420311484, 0.19647144998594457, 0.822524334608003, 1.178986722250464, 1.3567052972311457, 1.4453115057053645, 0.19647144998594457]
99	70.12090496165189	1.0	0.0008361122978526974	4.603312311767759	0.0004065158772193838	33.68843807711832	6.964109069295271	0.021270152102068136	0.15904869314274783	0.5389817109576486	[6.6, 138.0]	[0.37076789 0.79640648 1.13345495 1.29149583 1.40787486 0.36915786 0.40548894 1.0873797 1.48727268 1.63831207 1.72885542 0.40106481 0.42350066 1.07508838 1.55355905 2.02536701 2.28276609 0.42332606]	[0.001597254, 0.028900062, 0.06262351, 0.041363395, 0.034096022, 0.001875823, 0.001931056, 0.133806646, 0.126221831, 0.293177079, 0.110612379, 0.005887058, 0.001584752, 0.02233973, 0.215544881, 0.079719995, 0.106426454, 0.001540545]	hypoxia_only	no	['t_HAF', 'k_txn2', 'k_dHAF', 'k_bHS', 'k_bHH', 'k_txnH', 'k_dH1R', 'k_dH1P', 'k_dHP', 'k_txnBH']	1.9014209120661685	[0.23464314514607068, 0.8562708189069372, 1.1719482552805056, 1.3293371749443366, 1.40780060572215, 0.23464314514607068, 0.2358327948461261, 0.8746678116125421, 1.1991650142529708, 1.3609512209352512, 1.4416068172145526, 0.2358327948461261, 0.23464331491916846, 0.8563049186517728, 1.1720041476839689, 1.3294039339847503, 1.4078729024253664, 0.23464331491916846]
