## Supplementary material for "Engineered Feedback Employing Natural Hypoxia-Responsive Factors Enhances Synthetic Hypoxia Biosensors": optimization results.csv

	t_HAF	k_txn2	k_dHAF	k_bHS	k_bHH	k_txnH	k_dH1R	k_dH1P	k_dHP	k_txnBH	t_HAF*	k_txn2*	k_dHAF*	k_bHS*	k_bHH*	k_txnH*	k_dH1R*	k_dH1P*	k_dHP*	k_txnBH*	chi_sq	r_sq	redchi_sq	success	model	chi_sq_list	Simulation results	x	exp_data	exp_error
0	34.84547276300486	1.0	0.007087214148218444	0.48252951387646253	0.0016217077393007506	0.002968266657897338	0.01619436503225869	0.00011580014731318855	0.057777625408775395	0.1416243910245816	38.44547548430266	1.0	0.9148838186338031	40.8712156749929	0.26167783987142074	75.1378524921367	1.6434756639004306	0.1817623185336173	0.01751528669803986	3.5591990832268894	0.02089412499477632	0.9967744989442976	0.002321569443864036	True	<games.models.HBS.HBS_model object at 0x162f622c0>	[1.8297558330498125, 1.829755762362347, 1.829755762362347, 1.829755762362347, 1.829755762362347, 1.829755877643681, 1.8297558429231155, 1.829755769424262, 1.8297557517059562, 1.8297557918928715, 1.8297557588538789, 1.8297558540403966, 1.829755608836039, 1.7808291172641724, 1.780829094957467, 1.7808288603467604, 1.7808291122007878, 1.7808290752529095, 1.7808291578691917, 1.7808291080347822, 1.780829162653313, 1.7808290042881354, 1.7808285979102592, 0.4793839877558376, 0.47938401242143047, 0.47938402144312064, 0.47938406500551917, 0.4793840288646384, 0.4793840698500609, 0.4793840279129345, 0.4793840693120242, 0.4793839876966256, 0.47938382076537006, 1.2837295734836731, 2.909492922142581, 0.4559054631426747, 0.4559054720848209, 0.45590550724588547, 0.45590546238368934, 0.4559054734007178, 0.4559054623736783, 0.45590556184158676, 0.45590549501163624, 0.45590541641578974, 0.45590526552740834, 0.4252149182097914, 0.42521489912739385, 0.42521486963376137, 0.4252149342986022, 0.42521487077418174, 0.4252149237133067, 0.4252149137632098, 0.42521490541293144, 0.4252148009533461, 0.4252146264111726, 0.3901364415221702, 0.3901364581711092, 0.39013647260079576, 0.39013646403166624, 0.39013643089795097, 0.3901364700152434, 0.3901365018172792, 0.39013646404740715, 0.39013637625801045, 0.3901362666261219, 0.36061774424000037, 0.3606177626128386, 0.3606177431978416, 0.3606177321135863, 0.3606177140500298, 0.36061774798913654, 0.3606177537438035, 0.36061774688182446, 0.3606176404456919, 0.3606176180414166, 0.3283420175732246, 0.32834203458899736, 0.3283420555669878, 0.3283420201374182, 0.3283420135039495, 0.32834202719156524, 0.3283420080926314, 0.32834204017568297, 0.3283419611362523, 0.32834186880893945, 0.27059834324586246, 0.2705983350240899, 0.2705983395317928, 0.2705983402955099, 0.27059836352577255, 0.27059833815647194, 0.2705983646575113, 0.2705983490050151, 0.2705982725141358, 0.2705982552614815, 0.13896775332753397, 0.13896775181663848, 0.1389677579992606, 0.13896775703098618, 0.13896777144051642, 0.13896776036659178, 0.1389677841962546, 0.13896776747023148, 0.138967686109736, 0.13896768486318156, 0.08704340073117366, 0.08704337791127122, 0.08704341799364164, 0.08704341330328459, 0.08704342517492714, 0.08704338432237721, 0.08704338310669839, 0.08704340340626232, 0.087043583353443, 0.08704333245239337, 0.0289868705025832, 0.028986872565704543, 0.028986861690169768, 0.028986864292195578, 0.028986857396719808, 0.028986863180034943, 0.028986862071452495, 0.02898686544942555, 0.028986907187677283, 0.028986887690847556, 0.027030524040513607, 0.027030529883999423, 0.027030533523529014, 0.027030520723710542, 0.027030507063506404, 0.027030528458697523, 0.027030512730127507, 0.02703052332519979, 0.02703053922525721, 0.027030482478145164, 0.023702077097009493, 0.02370207819771366, 0.023702083895882624, 0.023702087044838175, 0.023702078627518382, 0.023702075230876012, 0.023702071589437566, 0.0237020836478839, 0.023702083702499092, 0.0237020993478798, 0.024469651534246836, 0.02323168822354138, 0.023231688883362533, 0.023231680748107462, 0.02323169300649527, 0.023231678200632582, 0.023231687102189657, 0.02323168034178572, 0.023231678023173108, 0.0232316820577012, 0.023231676957237924, 0.0220295943662289, 0.022029604731577498, 0.022029587667107338, 0.02202959400630191, 0.022029585029435673, 0.022029588313146588, 0.02202958986531787, 0.02202959432516443, 0.022029599742870123, 0.02202958914574922, 0.021698201668744387, 0.02169820238506307, 0.02169819904207343, 0.021698203901736955, 0.02169818658721614, 0.02169819524669937, 0.021698185604312407, 0.021698199075262166, 0.021698195919186553, 0.02169819004785137, 0.021189489861071033, 0.021189490101476808, 0.021189494757623762, 0.021189496118006176, 0.021189480012325394, 0.021189490531130943, 0.021189486096393654, 0.021189488400192212, 0.02118949213774495, 0.021189481972775145, 0.021020514304037268, 0.021020514304037268, 0.0210205170932769, 0.02102051171675548, 0.021020511415412446, 0.021020508191873215, 0.021020513205035764, 0.021020506862436797, 0.021020512300962187, 0.02102051934090743, 0.02094524203809971, 0.020945241432227753, 0.020945238563693642, 0.020945243653416695, 0.020945239342843598, 0.02094524136599352, 0.02094524161310728, 0.020945235764863956, 0.020945236556319614, 0.020945241841538318, 0.020907342160474313, 0.020907344273463264, 0.020907340480910173, 0.0209073494388137, 0.02090733987770488, 0.020907336291063904, 0.020907344214835883, 0.020907337423012068, 0.020907332864169768, 0.020907335321211314, 0.02089412499477632, 0.020894143509378817, 0.02089412998417057, 0.02089412411508441, 0.02089412702529151, 0.02089412976776997, 0.020894130846667473, 0.02089412694128851, 0.02089413154246491, 0.020894128234711054, 0.02090160877542777, 0.020897718265195785, 0.020895841910617607, 0.02089494390016372, 0.02089451784192348, 0.020894314568363954, 0.020894216742505058, 0.02089412499477632, 0.02089412499477632]	[0.36355526 0.82922985 1.11488869 1.29984183 1.39248436 0.36355526 0.41630383 1.05294273 1.4357459 1.66454408 1.77903912 0.41630383 0.39537929 1.11766474 1.61782013 2.01673674 2.21875876 0.39537929]	[6.6, 138.0]	[0.37076789 0.79640648 1.13345495 1.29149583 1.40787486 0.36915786 0.40548894 1.0873797 1.48727268 1.63831207 1.72885542 0.40106481 0.42350066 1.07508838 1.55355905 2.02536701 2.28276609 0.42332606]	[0.001597254, 0.028900062, 0.06262351, 0.041363395, 0.034096022, 0.001875823, 0.001931056, 0.133806646, 0.126221831, 0.293177079, 0.110612379, 0.005887058, 0.001584752, 0.02233973, 0.215544881, 0.079719995, 0.106426454, 0.001540545]
1	33.50109709992953	1.0	0.0034552629242795207	17.795893759955835	1.2741059113509245	651.890286477328	0.5476307952741785	0.3326501020388998	0.0021170055274908855	18.96049438262511	47.122979993504444	1.0	0.48798001968266447	11.409682356856376	0.8000527150441328	653.0093331467185	0.3811050331413203	0.6218017061273401	0.011278115828287796	8.002831293993406	0.028741297770552208	0.9955811367428901	0.003193477530061356	True	<games.models.HBS.HBS_model object at 0x162f63550>	[0.9841537269083765, 0.9841537346296615, 0.9841537346296615, 0.9841537346296615, 0.9841537346296615, 0.9841537206177616, 0.9841537561603074, 0.9841537691056528, 0.9841537551035688, 0.9841533270028127, 0.9841537193069603, 0.9841530983890535, 0.9841539384627915, 5.588170703254311, 0.3783698990208226, 0.3783698990208226, 0.37836990121274433, 0.3783699109462071, 0.3783699257685646, 0.3783698723091832, 0.37836979558513817, 0.3783698700572951, 0.37836958817941924, 0.3783699639177561, 0.1657398413694747, 0.16573984129033784, 0.16573982867815978, 0.16573983102498038, 0.16573985704435718, 0.16573983167159695, 0.1657398305251218, 0.1657398031817063, 0.16573970261157822, 0.16573983063586104, 0.11193528201668447, 0.11193528201668447, 0.11193528586464994, 0.11193530193589363, 0.11193533735370102, 0.11193531067352497, 0.11193527717349391, 0.11193525764864191, 0.1119352167995172, 0.11193526705784634, 0.10363328041365857, 0.10363328041365857, 0.10363329194786919, 0.10363330018872002, 0.10363334574270355, 0.10363327048022719, 0.10363331334263065, 0.10363330211159556, 0.1036332533697792, 0.10363326493469126, 0.07698246694062953, 0.07698246355896993, 0.07698246260804296, 0.07698246933651531, 0.07698250268620584, 0.07698246249870924, 0.07698243423901013, 0.0769824609896765, 0.07698239011196835, 0.0769824510455049, 0.05126446940731958, 0.05126447002920532, 0.051264477885223286, 0.05126448421606991, 0.05126448391794565, 0.05126448055620174, 0.05126446074785116, 0.05126446751608986, 0.051264489766936074, 0.051264498109896604, 0.0405119880504048, 0.0405119880504048, 0.04051197732828785, 0.04051198112951456, 0.040512015284940854, 0.04051199999087081, 0.040511979330803485, 0.040511983185321454, 0.04051196578379742, 0.04051197318286555, 0.04039457881200618, 0.04039457879365337, 0.040394574050686444, 0.04039457800274866, 0.040394584337017134, 0.0403945723613421, 0.040394553090291635, 0.04039457465188621, 0.04039456107243414, 0.04039459218457135, 0.03291290552510528, 0.03291290552007012, 0.03291289926127772, 0.0329129074012478, 0.0329129171156486, 0.032912899286683554, 0.03291290487075868, 0.03291290712033158, 0.03291289975199429, 0.03291290076788032, 0.029973765476089195, 0.029973765476089195, 0.029973765306657067, 0.029973764413907034, 0.029973749854309485, 0.0299737652723747, 0.029973766962913522, 0.029973757920873895, 0.029973766122070592, 0.029973763672327625, 0.02950300074645331, 0.02950300074645331, 0.029502995636575362, 0.02950299953098912, 0.029502998165344255, 0.029502998285511964, 0.02950299829447416, 0.02950300402927222, 0.029502999636435115, 0.029503009646785806, 0.029104083074499514, 0.029104083867059607, 0.029104092051235445, 0.029104091885482485, 0.029104090293103475, 0.029104086978188514, 0.02910410224709572, 0.02910409293491046, 0.02910408671558409, 0.029104083177439972, 0.028817446179258372, 0.028817446179258372, 0.02881743713678048, 0.028817441060091608, 0.02881744150881325, 0.028817444913487502, 0.028817447234790298, 0.028817437645072927, 0.028817442633805573, 0.028817444364154798, 0.028741297770552208, 0.028741304381119725, 0.028741293360789198, 0.028741291425135006, 0.02874129205847078, 0.028741294481300264, 0.028741297845484813, 0.02874129660843727, 29.953582066135812, 0.028741297520971796, 0.028748528548142187, 0.028745405433890942, 0.028743485869778894, 0.02874241792974553, 0.02874185713206044, 0.028741574228275873, 0.028741429731886696, 0.028741363732875096, 0.028741322925992043, 0.028741303023004983, 0.028741299708364632, 0.028741297770552208, 0.028741297770552208]	[0.34151654 0.81243091 1.08649333 1.31622861 1.4433306 0.34151654 0.42377455 1.04720907 1.40956458 1.65587833 1.78852401 0.42377455 0.42466735 1.16413231 1.58244973 2.00876612 2.2456563 0.42466735]	[6.6, 138.0]	[0.37076789 0.79640648 1.13345495 1.29149583 1.40787486 0.36915786 0.40548894 1.0873797 1.48727268 1.63831207 1.72885542 0.40106481 0.42350066 1.07508838 1.55355905 2.02536701 2.28276609 0.42332606]	[0.001597254, 0.028900062, 0.06262351, 0.041363395, 0.034096022, 0.001875823, 0.001931056, 0.133806646, 0.126221831, 0.293177079, 0.110612379, 0.005887058, 0.001584752, 0.02233973, 0.215544881, 0.079719995, 0.106426454, 0.001540545]
2	65.17264373079036	1.0	0.001276178214812527	2.4157524641272046	0.02355360182862182	320.8633641508199	18.356911358178817	2.106369591283553	0.26385783971173493	21.58138885355078	58.34522784122527	1.0	0.20673092224511788	2.630227432326847	0.03042332059479239	315.4439623031084	17.42043413812057	2.354893877737388	0.11306500049633049	45.97144116090188	0.02990344156597215	0.9957151372860737	0.00332260461844135	True	<games.models.HBS.HBS_model object at 0x162f630d0>	[1.40028041315993, 1.400280478224034, 1.400280478224034, 1.400280478224034, 1.400280478224034, 1.4002804743052382, 1.4002804374341828, 1.4002797453940412, 1.4002804381284288, 1.4002804687758648, 1.400280425082295, 1.4002805056420147, 1.4002804314277473, 9.294976453524512, 0.5612344951107172, 0.5612344951107172, 0.5612344962962725, 0.5612344799193706, 0.5612331837468283, 0.5612345624654053, 0.561234514079862, 0.5612345100201761, 0.5612346593662194, 0.5612344059951073, 0.11733557362244723, 0.11733557721323302, 0.11733556565100302, 0.11733554126295591, 0.11733475207610317, 0.11733557553750282, 0.11733556713598944, 0.11733558031674685, 0.11733564276486094, 0.11733551302435, 0.2058100316849904, 0.05308110464164772, 0.05308110463773746, 0.05308111960075147, 0.053081092804439026, 0.053080626952713046, 0.05308112051964443, 0.053081099488157146, 0.05308110399347557, 0.053081131566437414, 0.05308108798233449, 0.05259419241516058, 0.05259419247525062, 0.0525941886524471, 0.05259417087846405, 0.05259378725825735, 0.05259417789548912, 0.052594182665074075, 0.05259418951935527, 0.05259423654392216, 0.05259414371472923, 0.03652898238213774, 0.03652898270026895, 0.036528983845192375, 0.036528978792385605, 0.03652868269350523, 0.036528976215326844, 0.03652897657384033, 0.03652898709984086, 0.03652901089102147, 0.036528967379712805, 0.03690979262202319, 0.034017340989811955, 0.03401734057908722, 0.03401733104311624, 0.034017329236999176, 0.03401711800257727, 0.03401733484481517, 0.03401734055704005, 0.03401734232730105, 0.034017363254424185, 0.03401731922456861, 0.034717521923685525, 0.032550839712264024, 0.032550839693831574, 0.03255085323849672, 0.03255084472141015, 0.03255063811649221, 0.03255085630331578, 0.03255085476993044, 0.03255085150584267, 0.03255087565334443, 0.03255083414008855, 0.032059847738717215, 0.03205984849947865, 0.03205985039007869, 0.03205984463957314, 0.03205967847589926, 0.032059853161835, 0.0320598549395042, 0.03205985409356709, 0.03205987540059905, 0.032059841700085294, 0.03140922837562648, 0.03140922870211217, 0.03140923010910148, 0.031409222882875856, 0.031409107082259746, 0.031409225832184445, 0.03140922862370423, 0.031409227593515145, 0.031409246632529, 0.03140922490703694, 0.030804780393949058, 0.030804780411264297, 0.030804779518243702, 0.030804780244700215, 0.030804744986475462, 0.03080478389776958, 0.03080478091416594, 0.03080477578280931, 0.030804790037499724, 0.030804779925161785, 0.030501811204140944, 0.030501811204140944, 0.030501812664555816, 0.030501811532679106, 0.030501775513906357, 0.030501809427711905, 0.03050181311987496, 0.030501810226771932, 0.030501817276271083, 0.030501808957355353, 0.030355946420951213, 0.03035594641951182, 0.03035593451225472, 0.030355948183504705, 0.030355918791241523, 0.030355944828014417, 0.03035593726560707, 0.03035594460510038, 0.030355955148832558, 0.030355934485582253, 0.030181081251414048, 0.030181082300293014, 0.030181075653616704, 0.030181083183957975, 0.030181047040252495, 0.030181084731867928, 0.030181077003517527, 0.03018108126371714, 0.030181087125129256, 0.030181077495001794, 0.030072211787268197, 0.03007221146240702, 0.030072209129560903, 0.030072206905370824, 0.030072173125933126, 0.03007221127663654, 0.030072212041345026, 0.03007221067610481, 0.030072224019642706, 0.0300722037682147, 0.029987407176679158, 0.02998740718529034, 0.029987408867413384, 0.02998741396885565, 0.02998739468532976, 0.029987415733083545, 0.02998741130958372, 0.02998741326035, 0.029987420335410155, 0.029987406205444208, 0.029960858306712627, 0.029960858886782925, 0.029960851569383128, 0.02996085910587882, 0.029960847738625243, 0.029960855620150696, 0.029960856768555838, 0.029960861739692368, 0.02996086352364564, 0.029960856288241366, 0.02994020870926793, 0.029940208709270236, 0.029940209480990347, 0.029940208900289193, 0.029940192966076, 0.029940206778673907, 0.029940208393094282, 0.029940207570361147, 0.0299402171559424, 0.029940205324352234, 0.02992349507577711, 0.029923495770920606, 0.029923498725956878, 0.02992349760054802, 0.029923488644539427, 0.02992349749924258, 0.029923502557425714, 0.029923492750553376, 0.029923509125915064, 0.02992349207106028, 0.029913035221475103, 0.029913035036794204, 0.029913029808970003, 0.029913030282599017, 0.029913027361066706, 0.029913030829026736, 0.02991303188272554, 0.029913035876576025, 0.029913040079835494, 0.02991302885028701, 0.029908300823758813, 0.029908300408042498, 0.02990829659117683, 0.029908298882294494, 0.02990828767246376, 0.02990830084869531, 0.029908299837421347, 0.029908298920606896, 0.02990830475644328, 0.029908296781639244, 0.029905985180197745, 0.0299059852293182, 0.029905985059196963, 0.029905978562484573, 0.029905973092940713, 0.02990598062375773, 0.029905980935789677, 0.02990598463087316, 0.02990598963103382, 0.029905974228683158, 0.029904907010458982, 0.02990490689600532, 0.029904909867903506, 0.02990490897429043, 0.029904902972777994, 0.029904910197788487, 0.02990490726087474, 0.029904912546952975, 0.029904914921958847, 0.029904908262314737, 0.029904832477999563, 0.02990483307126534, 0.029904829172486318, 0.029904831446660014, 0.0299048277152999, 0.029904834935340054, 0.029904834183253442, 0.029904833709642475, 0.0299048401273738, 0.02990483057826056, 0.029904319489930112, 0.029904319426135965, 0.029904317536050946, 0.029904317989913994, 0.029904310439554372, 0.029904323419538133, 0.0299043204475979, 0.0299043189844599, 0.029904325560686305, 0.029904310715816514, 0.029903832738499076, 0.02990383275785945, 0.029903826650056173, 0.02990383219802962, 0.029903821946266708, 0.029903830626025286, 0.02990383081266822, 0.02990383131241507, 0.029903839418697106, 0.029903828782189744, 0.02990344156597215, 0.02990344156597215, 0.02990344156597215]	[0.35415549 0.85285981 1.13686901 1.28077769 1.37533801 0.35415549 0.39852804 1.07707988 1.45847047 1.63561507 1.73510429 0.39852804 0.35518019 1.11960008 1.63040247 1.94295072 2.28454927 0.35518019]	[6.6, 138.0]	[0.37076789 0.79640648 1.13345495 1.29149583 1.40787486 0.36915786 0.40548894 1.0873797 1.48727268 1.63831207 1.72885542 0.40106481 0.42350066 1.07508838 1.55355905 2.02536701 2.28276609 0.42332606]	[0.001597254, 0.028900062, 0.06262351, 0.041363395, 0.034096022, 0.001875823, 0.001931056, 0.133806646, 0.126221831, 0.293177079, 0.110612379, 0.005887058, 0.001584752, 0.02233973, 0.215544881, 0.079719995, 0.106426454, 0.001540545]
3	63.91429809603552	1.0	0.11047361400028825	4.408046498502048	0.001566337101172977	431.5641779165383	0.0017136089497628297	0.030276760177773053	0.039328361344094266	0.09862894634354984	67.04492838582682	1.0	0.071283597227023	0.2626984824324112	0.21132343857046243	418.52553619707584	14.483804765440254	0.7506837785116879	0.025214940143045407	35.35961936596696	0.042099093083474336	0.9934981921193111	0.004677677009274926	True	<games.models.HBS.HBS_model object at 0x162f61090>	[1.8275374703960796, 1.8275376803896755, 1.8275376803896755, 1.8275376803896755, 1.8275377028424673, 1.827537589946086, 1.8275376412818456, 1.8275375493158077, 1.8275375585580471, 1.827537443205525, 1.8275375143799018, 1.827537524989693, 1.827537257610411, 1.3390042892575567, 1.339004289065062, 1.3390042101883814, 1.3390042235317887, 1.3390041297556106, 1.3390042159333881, 1.3390041974614002, 1.339004241458992, 1.3390043808970429, 1.3390039526035173, 1.1267214090231887, 1.126721406523152, 1.1267214174703652, 1.1267212186735935, 1.1267216169752219, 1.1267214168753577, 1.1267213619509133, 1.1267213874235416, 1.1267214322510337, 1.1267213475232656, 0.4390003933472107, 0.43900039984283734, 0.439000386124509, 0.4390002948321335, 0.4390003088429902, 0.4390003534985024, 0.43900040526672446, 0.4390003756710769, 0.4390003836244026, 0.43900032281105145, 1.6733092756018617, 0.3212838876784172, 0.32128388900893773, 0.3212839139516572, 0.32128346087626625, 0.3212839099709088, 0.32128388703745936, 0.3212838972163002, 0.32128389096131843, 0.32128389389202816, 0.32128385519921365, 0.09592347636792442, 0.09592347785848368, 0.09592347608154302, 0.09592325899760906, 0.09592350421579457, 0.09592348226725783, 0.09592346788786742, 0.09592341010804879, 0.09592346365770656, 0.09592346244370145, 0.13237397919848426, 0.0995148599850973, 0.06007864293409106, 0.060078642899504646, 0.06007864749709833, 0.060078506150303676, 0.06007865629594306, 0.060078642974210596, 0.06007864203008459, 0.06007864861669709, 0.0600786441730304, 0.06007863834531016, 0.04290303895140424, 0.04290303890995697, 0.04290303930714108, 0.04290300486226203, 0.04290306548875039, 0.04290304923767177, 0.04290304682708667, 0.04290304178897746, 0.04290304540888429, 0.04290304158294307, 0.08032351435027793, 0.0466138890490335, 0.04296819429840064, 0.04260932930343155, 0.0426093292786229, 0.04260933659299457, 0.042609300695753555, 0.04260935187129558, 0.04260933815203899, 0.04260932717776701, 0.04260931848715919, 0.04260932967918506, 0.04260932721757977, 0.042355035331495546, 0.04235503748546817, 0.042355030285243525, 0.042355007166551835, 0.04235503663670888, 0.04235503403581495, 0.04235503471246211, 0.04235503409759411, 0.042355032004025434, 0.042355033213596606, 0.0421594113580914, 0.0421594113580914, 0.042159406551259444, 0.04215937742593903, 0.042159401576780185, 0.04215941308275168, 0.04215941115133417, 0.04215939917075228, 0.04215941312055253, 0.04215939662589431, 0.042099093083474336, 0.04209909304308636, 0.04209910667967525, 0.04209907933653532, 0.0420990968302155, 0.0420991099965179, 0.04209910719453805, 4.275442714691891, 0.04209910665078817, 0.04209910194912182, 0.042139307134326454, 0.04211816447220669, 0.04210824698764418, 0.0421035100373236, 0.04210122945311978, 0.042100133993676715, 0.04209960304150698, 0.04209934105084264, 0.04209922072155174, 0.04209916289349603, 0.042099093083474336, 0.042099093083474336]	[0.36595017 0.83673855 1.12859408 1.27448374 1.39423345 0.36595017 0.43497704 1.07160526 1.45793789 1.64906099 1.78005372 0.43497704 0.36812011 1.14064927 1.67081385 1.93946642 2.23243218 0.36812011]	[6.6, 138.0]	[0.37076789 0.79640648 1.13345495 1.29149583 1.40787486 0.36915786 0.40548894 1.0873797 1.48727268 1.63831207 1.72885542 0.40106481 0.42350066 1.07508838 1.55355905 2.02536701 2.28276609 0.42332606]	[0.001597254, 0.028900062, 0.06262351, 0.041363395, 0.034096022, 0.001875823, 0.001931056, 0.133806646, 0.126221831, 0.293177079, 0.110612379, 0.005887058, 0.001584752, 0.02233973, 0.215544881, 0.079719995, 0.106426454, 0.001540545]
4	66.66059574212336	1.0	0.7150225074782532	5.158517160966001	0.2268730973395206	28.432186708595424	80.48213815209901	0.12756262490150796	0.033522158986520986	0.4925060428623094	62.98079589179238	1.0	0.279088731194551	5.660192675074984	0.22719831384324266	5.7344470171829975	80.67935798702628	0.013675823385544418	0.01051343766147538	5.813930985440668	0.043150989215130275	0.9936629480034685	0.004794554357236696	True	<games.models.HBS.HBS_model object at 0x162f60490>	[1.7126578743824405, 1.7126578469124116, 1.7126578469124116, 1.7126578469124116, 1.71265787812843, 1.7126578773639927, 1.7126578534194654, 1.7126577027920074, 1.712657840927564, 1.7126578818495235, 1.7126579118220449, 1.7126579260671648, 1.7126576548567358, 2.6887591907222275, 0.4285393594163793, 0.42853936638406936, 0.4285392810564455, 0.42853940953464853, 0.42853921272501616, 0.428539426131195, 0.4285393512383157, 0.4285393898706633, 0.4285395389341507, 0.4285396334732066, 0.2766632932678418, 0.276663294637017, 0.2766633911181583, 0.27666326567888516, 0.2766631108770647, 0.27666325032897693, 0.2766633307634305, 0.27666329420578384, 0.2766631933577408, 0.2766630667153877, 1.6745110939103596, 0.08479467354023842, 0.08479467412471339, 0.08479468588881163, 0.08479467061585107, 0.08479466832456296, 0.0847946388159239, 0.08479467845473432, 0.08479466533364328, 0.08479465715739794, 0.08479464234206445, 0.052970762721468945, 0.05297076436271253, 0.05297077826743439, 0.052970760179722166, 0.052970744090099026, 0.05297073768771175, 0.052970762858961844, 0.0529707663897653, 0.05297073366394104, 0.05297076960077113, 0.11560760179078956, 0.04878752585627094, 0.048787526168117185, 0.04878752881272272, 0.0487875006295467, 0.048787491704420524, 0.04878749899281184, 0.048787524678235605, 0.04878751109867611, 0.04878748881677055, 0.04878747519212089, 0.043150989215130275, 0.04315099132339343, 0.04315102411424578, 0.04315101963215452, 0.043151002015732895, 0.04315098889196248, 0.04315102607030878, 0.04315100559379031, 0.04315098468218265, 0.04315097392979361, 0.04984851922282895, 0.044350624480870265, 0.043403813524014456, 0.04324031474819527, 0.04319148007693769, 0.04316794708827567, 0.043159134597300426, 0.043154948509970745, 0.04315292591286488, 0.043151945697947586, 0.043151485434755006, 0.04315123158510185, 0.0431511146632454, 0.043151056277033494, 0.043150989215130275, 0.043150989215130275]	[0.36820244 0.84043732 1.11540563 1.26972248 1.40623213 0.36820244 0.43194695 1.06051616 1.42790585 1.62917776 1.79363212 0.43194695 0.3829266 1.14166918 1.61863385 1.90276634 2.22579296 0.3829266 ]	[6.6, 138.0]	[0.37076789 0.79640648 1.13345495 1.29149583 1.40787486 0.36915786 0.40548894 1.0873797 1.48727268 1.63831207 1.72885542 0.40106481 0.42350066 1.07508838 1.55355905 2.02536701 2.28276609 0.42332606]	[0.001597254, 0.028900062, 0.06262351, 0.041363395, 0.034096022, 0.001875823, 0.001931056, 0.133806646, 0.126221831, 0.293177079, 0.110612379, 0.005887058, 0.001584752, 0.02233973, 0.215544881, 0.079719995, 0.106426454, 0.001540545]
5	41.02710035639803	1.0	0.00023915163801270623	85.96883061981245	0.20728086078556765	48.267310925333234	3.9539606782532957	0.0030901846484260396	0.25638648260489755	3.63246403017397	40.651068139491244	1.0	0.13546282018294792	86.86786075556128	0.12511364288226934	56.596514812524106	3.856852453611871	0.01583797616234614	0.018608852571669207	4.076361743487942	0.06434679153871008	0.9901368354825293	0.00714964350430112	True	<games.models.HBS.HBS_model object at 0x162f379a0>	[0.744439645116727, 0.7444398036725782, 0.7444398036725782, 0.7444398036725782, 0.7444398036725782, 0.7444397435397876, 0.7444397394369403, 0.7444394468546889, 0.7444397680285988, 0.7444397881894247, 0.7444398290685277, 0.7444398139490686, 0.7444394043956678, 0.7968844614984834, 1.5898322386082384, 0.32914383376220463, 0.32914383376220463, 0.3291438022984129, 0.3291437931855805, 0.329144000438112, 0.32914382342361237, 0.32914382668622916, 0.3291438236877253, 0.32914381458610575, 0.3291439510315256, 0.079300387513229, 0.07930038702749649, 0.07930039155945327, 0.07930040182871921, 0.07930026572119701, 0.07930039094947983, 0.07930038128429777, 0.07930038141083043, 0.07930043057726431, 0.07930028294337227, 0.11442442051422365, 0.11442442051422365, 0.06816182877129853, 0.06816182704089736, 0.06816183855881766, 0.06816183834420929, 0.06816191546677443, 0.06816183000099876, 0.06816182645510543, 0.06816185025873758, 0.0681618348638265, 0.06816191313033629, 0.07074950266084375, 0.067253876289764, 0.067253876289764, 0.06725387424547846, 0.06725387555323395, 0.06725392487930253, 0.06725387588215498, 0.06725386902351436, 0.06725388142658328, 0.06725386965301455, 0.0672539222700083, 0.06506677753351206, 0.06506677753351206, 0.06506678078743579, 0.06506678243364539, 0.06506680588969053, 0.06506681043160378, 0.06506679100133225, 0.06506680208352744, 0.06506676399321888, 0.06506682012677575, 0.06496977733183257, 0.06496977733183257, 0.06496975797884598, 0.06496978071774219, 0.0649697724584818, 0.0649697598134757, 0.06496977406399118, 0.06496976784615535, 0.06496975083313451, 0.06496978925738964, 0.06462330600386666, 0.06462330600386666, 0.06462328727092578, 0.064623306748407, 0.06462333145025237, 0.0646233000343109, 0.06462330534118069, 0.06462330956075743, 0.06462329574645201, 0.0646233307519514, 0.06434679153871008, 0.06434679153871008, 0.06434680756596055, 0.06434678941833297, 0.06434682062506862, 0.06434679036281733, 0.06434680261858083, 0.06434679277759534, 0.06434679255839568, 0.0643468099042766, 0.06440705580250104, 0.06437354246968743, 0.06435899120280816, 0.06435242369350275, 0.06434943837460182, 0.06434802796021184, 0.06434736732248203, 0.06434707930609597, 0.06434692741342686, 0.06434679153871008, 0.06434679153871008]	[0.36105961 0.85096046 1.13770939 1.28767562 1.36259491 0.36105961 0.40789274 1.07105613 1.45900691 1.66007135 1.76049329 0.40789274 0.38422054 1.18201841 1.71988495 2.01481884 2.1633766 0.38422054]	[6.6, 138.0]	[0.37076789 0.79640648 1.13345495 1.29149583 1.40787486 0.36915786 0.40548894 1.0873797 1.48727268 1.63831207 1.72885542 0.40106481 0.42350066 1.07508838 1.55355905 2.02536701 2.28276609 0.42332606]	[0.001597254, 0.028900062, 0.06262351, 0.041363395, 0.034096022, 0.001875823, 0.001931056, 0.133806646, 0.126221831, 0.293177079, 0.110612379, 0.005887058, 0.001584752, 0.02233973, 0.215544881, 0.079719995, 0.106426454, 0.001540545]
6	41.343135486649395	1.0	0.000696420412488144	76.52993003108769	0.0423712396459518	763.0050576443508	0.9221472945074556	0.003026202565788502	0.0030764859794718356	5.534779331928345	41.343135486649395	1.0	0.01653422462684016	76.49007476890938	0.05057704491257732	774.9372762433061	0.9361741109174213	0.0002047433666900021	0.018556590524236194	6.9001515172311345	0.06912434186894133	0.9894531048081738	0.00768048242988237	True	<games.models.HBS.HBS_model object at 0x162f637f0>	[1.273622116105647, 1.2736221745866592, 1.2736221745866592, 1.2736221745866592, 1.2736221745866592, 1.2736221300364077, 1.2736221062995603, 1.2736203721714414, 1.2736221568147006, 1.2736220320171998, 1.2736221284108338, 1.2736207893047606, 1.2736217300435564, 0.16209269987357636, 0.16209269987357636, 0.16209267697503266, 0.16209267293464116, 0.16209326968495175, 0.16209270837498208, 0.16209269662591164, 0.16209267365049165, 0.16209250990882165, 0.16209292249671287, 0.10247370857816722, 0.10247370857816722, 0.10247373576006213, 0.10247372612569851, 0.10247430220907046, 0.10247371893541243, 0.10247372941176586, 0.10247373434285666, 0.10247364590471705, 0.10247387212734409, 0.1660345006289664, 0.08656312896008019, 0.08656312896008019, 0.08656314526550263, 0.08656313158104734, 0.0865632772281152, 0.08656314363596616, 0.08656308053685198, 0.08656313857025466, 0.08656308290725241, 0.08656322630916086, 0.07090626346349357, 0.07090626346349357, 0.07090626281437971, 0.07090626695345563, 0.07090613347682882, 0.07090626337918338, 0.07090625730328039, 0.07090626546125905, 0.07090625884606444, 0.07090623131978634, 0.09031579045298427, 0.06994414674180909, 0.06994414674180909, 0.0699441398510115, 0.06994413416835778, 0.06994422406379523, 0.06994414332488255, 0.06994416033683738, 0.06994414883213837, 0.06994412139974837, 0.06994417617867481, 0.06950588333357088, 0.06950588333357088, 0.06950587387066333, 0.06950588668393932, 0.06950591111848808, 0.06950589489080872, 0.06950587877869864, 0.0695058832266725, 0.06950585802204819, 0.06950590130929572, 0.06945570340249478, 0.06945570340249478, 0.06945570376380425, 0.06945569702618934, 0.06945572660301626, 0.06945569566219215, 0.0694556958654405, 0.06945570488678819, 0.06945568133283692, 0.06945570892732743, 0.06935391847315803, 0.06935391847315803, 0.06935392327788757, 0.06935391942394255, 0.06935394616396581, 0.06935391936793128, 0.06935391223895501, 0.0693539204372649, 0.0693539013030752, 0.06935393165460946, 0.06926880873241342, 0.06926880873241342, 0.06926880699285319, 0.06926880534768302, 0.06926882244168132, 0.06926880535085575, 0.06926880545846673, 0.06926880513768059, 0.06926878757125339, 0.06926881075089099, 0.06922599340054744, 0.06922599340054744, 0.06922599668650456, 0.06922599566562389, 0.06922599549519826, 0.06922598592816764, 0.06922598597847379, 0.06922599657964056, 0.06922597903579347, 0.06922600035692085, 0.06919944328966249, 0.06919944328966249, 0.069199445884459, 0.06919944140619658, 0.06919946164925346, 0.06919944538233729, 0.06919944130191336, 0.06919944114836103, 0.06919942730782724, 0.06919945017785903, 0.06917979541143332, 0.06917979541143332, 0.06917979958066227, 0.06917979747382216, 0.06917981220371298, 0.06917979847857973, 0.06917979862322184, 0.06917979710896906, 0.06917978673354581, 0.06917980186939506, 0.06916395679063136, 0.06916395679063136, 0.06916395745274787, 0.0691639576337978, 0.06916394673972524, 0.06916395427313984, 0.0691639564111136, 0.06916395683904986, 0.0691639420766681, 0.06916396009229121, 0.06914585979892146, 0.06914585979892146, 0.06914586634998704, 0.06914585889466357, 0.06914587099227773, 0.06914585722187583, 0.06914586780180099, 0.06914586282582007, 0.06914585350620905, 0.06914586065413085, 0.06913572898838126, 0.06913572898838126, 0.06913572888870499, 0.06913572562689309, 0.06913573209125609, 0.06913573066624351, 0.0691357282309687, 0.06913572777683688, 0.06913571721754834, 0.06913573439433111, 0.06913003759336157, 0.06913003759336157, 0.06913003602140862, 0.06913003489634596, 0.06913005171338185, 0.06913003832171831, 0.06913004110995483, 0.06913003425856336, 0.06913002512026084, 0.06913004176044131, 0.06912774288525543, 0.06912774288525543, 0.069127743126447, 0.06912774180040707, 0.06912774877957388, 0.06912775048733304, 0.0691277470861937, 0.06912774133407754, 0.06912773202887898, 0.06912775601234691, 0.06912600437090372, 0.06912600437090372, 0.06912600488369632, 0.06912600339369951, 0.06912601119217052, 0.06912600570522243, 0.06912600600258846, 0.06912599849502157, 0.06912599146738405, 0.06912600867900864, 0.06912497317134696, 0.06912497317134696, 0.06912498004746627, 0.06912497917123518, 0.06912498834330598, 0.0691249797980494, 0.0691249757458811, 0.06912497972283316, 0.0691249733149478, 0.06912498233768713, 0.06912450810785395, 0.06912450810785395, 0.06912450998506126, 0.06912451166877023, 0.06912451804022732, 0.06912451005251033, 0.06912450659017035, 0.0691245133987719, 0.06912450733174255, 0.06912451400160186, 0.06912434186894133, 0.06912434186894133, 0.06912433369198251, 0.06912433041930571, 0.0691243440941178, 0.06912433254720549, 0.06912434165050323, 0.06912434073235174, 0.06912432990533103, 0.0691243350235046, 0.0691243933987123, 0.06912434186894133, 0.06912434186894133]	[0.37561529 0.85690817 1.13818767 1.27942101 1.34986787 0.37561529 0.42311083 1.07335496 1.45309285 1.64354499 1.73853765 0.42311083 0.39052855 1.1728263 1.72726894 2.00953083 2.15069947 0.39052855]	[6.6, 138.0]	[0.37076789 0.79640648 1.13345495 1.29149583 1.40787486 0.36915786 0.40548894 1.0873797 1.48727268 1.63831207 1.72885542 0.40106481 0.42350066 1.07508838 1.55355905 2.02536701 2.28276609 0.42332606]	[0.001597254, 0.028900062, 0.06262351, 0.041363395, 0.034096022, 0.001875823, 0.001931056, 0.133806646, 0.126221831, 0.293177079, 0.110612379, 0.005887058, 0.001584752, 0.02233973, 0.215544881, 0.079719995, 0.106426454, 0.001540545]
7	59.04696939618749	1.0	9.725784024446939e-05	0.00014216882774847049	0.18074760453603778	0.01076910208292031	0.021982973039564934	1.8415934656571654e-05	0.016442365695723007	0.016310920162386066	55.889863524033956	1.0	1.6460157879992643	10.653133947731932	0.10559321903267693	30.16634499415162	9.234331849985528	1.234285518939028	0.027455670237967432	7.271792557284546	0.0695348374387639	0.9895706452178273	0.007726093048751544	True	<games.models.HBS.HBS_model object at 0x162f81360>	[1.9003834702693472, 1.900383434420188, 1.900383434420188, 1.900383434420188, 1.900383434420188, 1.9003834965861415, 1.900383751355174, 1.900383703877883, 1.9003836620273085, 1.9003835388137789, 1.900383518936422, 1.9003837325118773, 1.9003826636591483, 3.1189130919090875, 2.616490043831667, 1.9172279162208496, 1.305267035922395, 1.305267039663045, 1.30526705912461, 1.3052669815874132, 1.3052671139887873, 1.3052669818149027, 1.3052670064473728, 1.3052669935790442, 1.3052669521013849, 1.3052665763079974, 7.1355217526813455, 1.4318014312276461, 0.5837019993060184, 0.5837019992512721, 0.5837020458589028, 0.5837020139676767, 0.5837020653860142, 0.5837019999813851, 0.5837020835677146, 0.5837019956013331, 0.5837019771448099, 0.5837018219933243, 1.4396503058107397, 0.4303413048840467, 0.4303413100841419, 0.43034131407898407, 0.4303413453281313, 0.43034137237264936, 0.4303412738318185, 0.43034133886962717, 0.4303412877791685, 0.43034126400278144, 0.4303410929211603, 0.26921137830972813, 0.2692113972868534, 0.26921138399778666, 0.2692114061901513, 0.2692115167198794, 0.2692113665658776, 0.2692114168402126, 0.26921139454531845, 0.2692113793657839, 0.2692112586415813, 0.19984846140246407, 0.19984846092314607, 0.19984844684707326, 0.19984845555020825, 0.19984858327866464, 0.19984846181263768, 0.19984845726171027, 0.1998484508541144, 0.19984843613274147, 0.19984841276730048, 0.15299481035934523, 0.15299481899522357, 0.15299477784986912, 0.1529948059705022, 0.1529948501986651, 0.15299481626397288, 0.15299479537673843, 0.1529948026368045, 0.1529948247463656, 0.1529948171452334, 0.10674632880338987, 0.10674632873806827, 0.1067463274841128, 0.10674633856780166, 0.10674618872724141, 0.1067463403309923, 0.10674633153892207, 0.10674633388294891, 0.10674633416890635, 0.10674640304869944, 0.1086506650010569, 0.09939886444261452, 0.09939886251492142, 0.09939884975460477, 0.09939885451853774, 0.09939890243031646, 0.09939885941854705, 0.09939886396180285, 0.09939885981245687, 0.09939886527744594, 0.09939883869528275, 0.10103056674605718, 0.0937380464654329, 0.09373805058896291, 0.09373803153441733, 0.0937380442662177, 0.09373796050639095, 0.09373804679939354, 0.09373805560002475, 0.09373804740079264, 0.09373804953943791, 0.09373807216601034, 0.08337361279289887, 0.0833736055751855, 0.08337360500813433, 0.08337360916896457, 0.08337352372383135, 0.08337360356727913, 0.08337360533738777, 0.0833736002781896, 0.08337359712425889, 0.08337363734057265, 0.08605130884278453, 0.08283820044758027, 0.08283820042414282, 0.08283817887308935, 0.082838193896165, 0.08283812151693996, 0.08283817596259464, 0.08283820063929444, 0.08283819182183633, 0.08283818346619772, 0.08283821795987832, 0.07958702996244012, 0.0795870299057276, 0.07958701819538586, 0.07958702761685472, 0.07958696166494386, 0.07958702729010672, 0.07958703816519616, 0.0795870232526651, 0.0795870365259818, 0.07958704512309822, 0.07698910021390301, 0.07698910021390301, 0.07698908870475973, 0.07698909690297705, 0.07698906916330726, 0.076989090373584, 0.07698910052435508, 0.07698910041958229, 0.07698909671473254, 0.07698910421859999, 0.07444928313497723, 0.074449299863773, 0.07444927368140951, 0.07444928634960835, 0.07444926211517837, 0.07444929020191612, 0.0744492990642132, 0.07444928771766873, 0.07444929321044605, 0.07444929232591868, 0.07260004439710027, 0.07260004243325696, 0.07260002920778104, 0.07260003937935909, 0.07260003490598779, 0.07260004437871241, 0.07260004066272935, 0.07260004233465148, 0.07260003503568342, 0.07260002981129304, 0.07074123023747451, 0.07074123162670928, 0.0707412169634505, 0.07074124488063749, 0.07074124445295418, 0.0707412443787384, 0.07074124813345532, 0.07074123219034847, 0.07074122888159022, 0.0707412391637514, 0.0695348374387639, 0.06953484112303561, 0.069534843939764, 0.06953484811097747, 0.06953486353706735, 0.069534853817823, 0.06953485321230178, 0.06953485061769436, 0.06953484985372721, 0.06953483919253992, 0.0698180706431326, 0.06967404036796708, 0.06959984089805246, 0.0695645021452538, 0.06954824166366268, 0.06954087080190761, 0.06953755424525232, 0.06953606337162928, 0.06953539990451796, 0.06953507894716751, 0.0695348374387639, 0.0695348374387639]	[0.37667698 0.83659585 1.09889946 1.27135543 1.41647228 0.37667698 0.43602137 1.0935353 1.46740778 1.64923514 1.77457663 0.43602137 0.38498873 1.02954113 1.43040625 1.85471687 2.39250473 0.38498873]	[6.6, 138.0]	[0.37076789 0.79640648 1.13345495 1.29149583 1.40787486 0.36915786 0.40548894 1.0873797 1.48727268 1.63831207 1.72885542 0.40106481 0.42350066 1.07508838 1.55355905 2.02536701 2.28276609 0.42332606]	[0.001597254, 0.028900062, 0.06262351, 0.041363395, 0.034096022, 0.001875823, 0.001931056, 0.133806646, 0.126221831, 0.293177079, 0.110612379, 0.005887058, 0.001584752, 0.02233973, 0.215544881, 0.079719995, 0.106426454, 0.001540545]
8	42.49478670575217	1.0	7.11517861463642e-05	38.879580288147864	0.025190935547507853	8.95149702498605	13.563252300357075	2.4848875647986346	0.41110905011554066	0.5958994076322712	42.26264164493105	1.0	0.016572225390031784	37.71752369247907	0.057380331647577124	9.660527597002362	12.525303047164893	2.763589520381286	0.055067995712082936	8.29905358813786	0.07000287932565223	0.989343807825632	0.007778097702850246	True	<games.models.HBS.HBS_model object at 0x162f81390>	[1.8987619345958182, 1.8987625249395468, 1.8987625249395468, 1.8987625249395468, 1.8987625249395468, 1.8987617171928264, 1.8987621377298798, 1.8987616165121222, 1.898762116480767, 1.898761934528108, 1.8987618876161494, 1.8987621311103624, 1.8987614829312445, 1.4614628006578827, 1.4614628006578827, 1.4614630542108893, 1.4614628400976044, 1.461462582572938, 1.4614628153464897, 1.4614630206894925, 1.46146284874885, 1.4614628630248476, 1.461462615065182, 1.7982731203626436, 0.28883625533177115, 0.28883625533177115, 0.2888362762353112, 0.2888362459146372, 0.2888363976120214, 0.28883627321080435, 0.2888362737405186, 0.288836268991396, 0.2888362896837815, 0.2888362657983352, 2.364450130149354, 0.21819087563563747, 0.21819087563563747, 0.2181908727896971, 0.21819089831039948, 0.21819072187603256, 0.21819085715336192, 0.2181908830938609, 0.21819088474714424, 0.2181909066471152, 0.2181907621585591, 0.16348920729732586, 0.16348920729732586, 0.1634891982782316, 0.1634892204899392, 0.16348902848433752, 0.16348919770406395, 0.16348919960000186, 0.1634892041971598, 0.1634892605345799, 0.1634891241807466, 0.09682977710475618, 0.09682977710475618, 0.09682978200517571, 0.09682977480123982, 0.09682983180678766, 0.09682977516550294, 0.09682975665369659, 0.09682979200169507, 0.09682982017135713, 0.0968297882571174, 0.07972096237480505, 0.07972096909234966, 0.0797209563795007, 0.07972093815930296, 0.07972081027706823, 0.07972094115446456, 0.07972094396793808, 0.07972095676143162, 0.07972095690768437, 0.07972096124245832, 0.15576096447176985, 0.09319326668818743, 0.07966002495379437, 0.07966002495379437, 0.07966003807785398, 0.0796600360400826, 0.07965980874966735, 0.07966002875654658, 0.07966003619141046, 0.07966003671824495, 0.07966003917273891, 0.07966001977331715, 0.07594358013533684, 0.07594358013533684, 0.07594356615534899, 0.07594354360977656, 0.07594343977433693, 0.07594354380654077, 0.07594357629471114, 0.07594357784559755, 0.07594358685084383, 0.07594356310908427, 0.0742655207973434, 0.0742655207973434, 0.07426550797946385, 0.07426550129308898, 0.07426541505965295, 0.07426550762637901, 0.07426550650247613, 0.0742654983766733, 0.07426550758330502, 0.07426551548003679, 0.07314544342280646, 0.07314544342280646, 0.07314545529339048, 0.07314543141690967, 0.07314539726998479, 0.07314543105843697, 0.07314543927692714, 0.07314543987933075, 0.07314545702226972, 0.07314547217172071, 0.07250011191816069, 0.07250011191816069, 0.0725000964052704, 0.07250009916679721, 0.07250004226246735, 0.07250010065597012, 0.07250011142978874, 0.07250010034204332, 0.07250009451300041, 0.07250013358356312, 0.07178775789726527, 0.07178775789726527, 0.0717877577784372, 0.07178775418715505, 0.07178772615307553, 0.0717877448247153, 0.07178774528143976, 0.07178775250866162, 0.0717877496207947, 0.07178777101789617, 0.07109492832230166, 0.07109492832230166, 0.07109491945650909, 0.0710949224049606, 0.07109488028397207, 0.07109489256846034, 0.07109492362182998, 0.07109492014018526, 0.07109491062011916, 0.07109491799379963, 0.07076669966284702, 0.07076669966284702, 0.0707667045109802, 0.07076669949164376, 0.0707666851899879, 0.07076668413706858, 0.0707666997779693, 0.07076669856324225, 0.07076669813681132, 0.07076670506725434, 0.07051057569995922, 0.07051057569995922, 0.07051059830680961, 0.07051059665373714, 0.07051057714027534, 0.07051058332979095, 0.07051059571675711, 0.07051060580294781, 0.0705105823086328, 0.07051060122034168, 0.07045909349334821, 0.07045909349334821, 0.07045908349508316, 0.07045909516986586, 0.07045906605794386, 0.07045909163377903, 0.07045908745001912, 0.07045907620416318, 0.07045907949944752, 0.07045911369409008, 0.07035835469075143, 0.07035835469075143, 0.0703583520457643, 0.07035835950125179, 0.07035832945425352, 0.07035834598539151, 0.07035835477356092, 0.07035835459406475, 0.0703583519871859, 0.0703583746474019, 0.07020588815197469, 0.07020588815197469, 0.07020589536376573, 0.07020588557928407, 0.07020586153754313, 0.07020586872921206, 0.07020589149428703, 0.07020589035711985, 0.0702058844338379, 0.07020590067402788, 0.07007023103998102, 0.07007023103998102, 0.07007024529892161, 0.07007022297016638, 0.07007019560271903, 0.07007021921235909, 0.07007023537252202, 0.07007023496075875, 0.07007023065081283, 0.07007022938339146, 0.07000287932565223, 0.07000287932565223, 0.07000289152568938, 0.07000289383892301, 0.07000287805252849, 0.0700029035182432, 0.0700029009705734, 0.070002893235225, 0.07000290809841757, 0.0700029014260424, 0.07001229703692828, 0.07000755692101088, 0.07000517754781484, 0.07000400773771431, 0.0700034415426515, 0.0700031565550174, 0.07000303937089393, 0.0700029549278559, 0.07000287932565223, 0.07000287932565223]	[0.37121555 0.85422604 1.1395825 1.28196021 1.35301571 0.37121555 0.43579304 1.09138352 1.4726984 1.66161517 1.7558633 0.43579304 0.37809502 1.16673352 1.72387884 2.00681 2.14848091 0.37809502]	[6.6, 138.0]	[0.37076789 0.79640648 1.13345495 1.29149583 1.40787486 0.36915786 0.40548894 1.0873797 1.48727268 1.63831207 1.72885542 0.40106481 0.42350066 1.07508838 1.55355905 2.02536701 2.28276609 0.42332606]	[0.001597254, 0.028900062, 0.06262351, 0.041363395, 0.034096022, 0.001875823, 0.001931056, 0.133806646, 0.126221831, 0.293177079, 0.110612379, 0.005887058, 0.001584752, 0.02233973, 0.215544881, 0.079719995, 0.106426454, 0.001540545]
9	46.75095845074865	1.0	0.01607814134177129	81.31583929162427	1.6132504483091377	4.280124142860245	0.0008683170650595137	6.648145891304407e-05	0.1160948247309453	0.08571128937886989	46.75096582904574	1.0	0.03298112520706898	89.5830522123233	0.47139170116029744	41.78463340309099	0.982654006536716	0.5718011375950737	0.024388374033794725	2.7526865959335844	0.08845940544199325	0.9863703706949241	0.009828822826888139	True	<games.models.HBS.HBS_model object at 0x162f601c0>	[1.7868154152544433, 1.7868154673517367, 1.7868154673517367, 1.7868154673517367, 1.7868154673517367, 1.7868158263095841, 1.7868155413557019, 1.7868156041995522, 1.7868155249802393, 1.7868154988582974, 1.786815613949396, 1.7868153950711305, 1.7868149967963713, 0.28058139994039216, 0.28058139994039216, 0.28058140739118975, 0.28058141116334295, 0.28058140550865385, 0.2805814272035277, 0.280581477912921, 0.2805813822663411, 0.28058133736520546, 0.28058144874574287, 0.7086909957554166, 0.7086909957554166, 0.2973689029020764, 0.15431653810230014, 0.15431653810230014, 0.1543165657729899, 0.15431656518570547, 0.15431655251594048, 0.15431654966341687, 0.1543165925443204, 0.1543165759671119, 0.15431650992280463, 0.15431641304708354, 0.10047986427374427, 0.10047986427374427, 0.1004798681356071, 0.1004798517061338, 0.10047986723716412, 0.1004798875987508, 0.1004798601403088, 0.10047983766483932, 0.1004798762069822, 0.10047980891297842, 0.11088808318425994, 0.09474192609890376, 0.09474192609890376, 0.09474193500368822, 0.09474193079531217, 0.09474193735091224, 0.09474193746870521, 0.09474193609633999, 0.0947419211379429, 0.09474192889142276, 0.094741925382689, 0.09020511726072995, 0.09020511726072995, 0.0902051184627078, 0.09020511940833849, 0.09020511957749427, 0.0902051185189624, 0.09020511944130767, 0.0902051163042357, 0.09020510046206151, 0.09020510377339322, 0.09052618916979104, 0.08845941137081714, 0.08845940681148245, 0.08845939111038807, 0.08845940235965433, 0.0884594016436896, 0.08845939668803664, 0.0884594035316305, 0.0884593884214658, 0.08845938808809196, 0.08845941611181447, 0.08870704790643391, 0.0885489176851974, 0.08849613632147302, 0.08847258494804865, 0.08846517344849135, 0.08846210370588309, 0.08846069392242317, 0.08846001490506797, 0.08845970950778224, 0.08845955484923969, 0.08845947178044467, 0.08845942521423361, 0.0884594172070869, 0.08845940544199325, 0.08845940544199325, 0.08845940544199325]	[0.34560083 0.84869472 1.14457643 1.29337274 1.36775528 0.34560083 0.39186976 1.06593809 1.46125897 1.65844193 1.75685232 0.39186976 0.39280991 1.21850297 1.73251452 1.99419956 2.12538966 0.39280991]	[6.6, 138.0]	[0.37076789 0.79640648 1.13345495 1.29149583 1.40787486 0.36915786 0.40548894 1.0873797 1.48727268 1.63831207 1.72885542 0.40106481 0.42350066 1.07508838 1.55355905 2.02536701 2.28276609 0.42332606]	[0.001597254, 0.028900062, 0.06262351, 0.041363395, 0.034096022, 0.001875823, 0.001931056, 0.133806646, 0.126221831, 0.293177079, 0.110612379, 0.005887058, 0.001584752, 0.02233973, 0.215544881, 0.079719995, 0.106426454, 0.001540545]
10	66.87418034386947	1.0	1.119063968054056e-05	1.3896000766875376	0.010609735779814772	3.235277519717089	86.52615959750011	0.00010419822706040198	0.059558706742519	3.9626391854579817	71.7401120475065	1.0	0.498830062911378	3.8662100443411553	0.7268907738497156	2.7789623524708027	73.0968729526592	6.710492258172751	0.0031314238134575513	19.30607978236211	0.09239438542622669	0.9857592961419629	0.010266042825136297	True	<games.models.HBS.HBS_model object at 0x162f637c0>	[1.5680138682585338, 1.568013862464819, 1.568013862464819, 1.568013862464819, 1.568013862464819, 1.568013863662652, 1.5680138666940777, 1.5680137309675974, 1.5680139083511824, 1.5680138677806437, 1.5680138702609725, 1.5680138578917577, 1.5680138202328726, 2.8022094218945606, 1.3638466117485026, 1.3638466122246262, 1.3638465138687919, 1.3638466320167921, 1.3638467136932304, 1.363846558802939, 1.3638466163013379, 1.3638466347372222, 1.3638465367569927, 1.3638465125415773, 0.5992269167911055, 0.5992269158170552, 0.5992269327782184, 0.5992269256814231, 0.5992268760924718, 0.5992269662528761, 0.5992269358704528, 0.5992269326593079, 0.5992270830923534, 0.599226923736493, 0.3752133809521788, 0.3752133809974576, 0.37521338401208937, 0.3752133888930215, 0.37521337304467306, 0.37521340316646634, 0.37521338512385516, 0.37521338089173806, 0.3752133473568209, 0.37521336851555764, 0.10380824515793094, 0.10380824450124687, 0.10380824339365494, 0.10380824886043614, 0.10380826800967032, 0.1038082636291756, 0.10380825390377978, 0.10380824583896503, 0.10380820009014384, 0.10380824360750313, 0.1062423314914858, 0.1062423314914858, 0.1012852576983892, 0.10128525801759611, 0.10128525570822118, 0.1012852635506692, 0.10128529112925398, 0.10128525750285967, 0.10128525899074807, 0.10128526256491766, 0.1012852162298906, 0.10128526345399551, 0.10316947975062779, 0.09784383159422355, 0.09784383307320417, 0.09784384102627036, 0.09784382945776247, 0.09784384756372892, 0.0978438366367893, 0.0978438352941406, 0.09784383635071252, 0.09784383195836267, 0.09784383104165971, 0.09245619357893466, 0.09245619334429532, 0.09245620266844241, 0.09245620167841709, 8.147483694961892, 0.09245619404208981, 0.09245619015673899, 0.09245619892243913, 0.09245618137139103, 0.09245618897443438, 0.09239438542622669, 0.09239438542622669, 0.09239438542622669]	[0.33489872 0.81998104 1.10013349 1.23981237 1.50517438 0.33489872 0.4509222 1.07083135 1.42809611 1.60621757 1.81812382 0.4509222 0.41646321 1.17949299 1.60250244 1.81340563 2.30479003 0.41646321]	[6.6, 138.0]	[0.37076789 0.79640648 1.13345495 1.29149583 1.40787486 0.36915786 0.40548894 1.0873797 1.48727268 1.63831207 1.72885542 0.40106481 0.42350066 1.07508838 1.55355905 2.02536701 2.28276609 0.42332606]	[0.001597254, 0.028900062, 0.06262351, 0.041363395, 0.034096022, 0.001875823, 0.001931056, 0.133806646, 0.126221831, 0.293177079, 0.110612379, 0.005887058, 0.001584752, 0.02233973, 0.215544881, 0.079719995, 0.106426454, 0.001540545]
11	27.68637748963436	1.0	0.0003098374990548689	14.131819067059386	0.0059360122358707015	7.4399463678051125	30.620684338402178	0.0003097475935217784	0.10316626776255952	4.781116638742806	27.818520659440054	1.0	0.40520599620514	23.23630604478417	1.3141389264634482	8.63970985797357	28.119585399539858	0.055841897472199614	0.02270193849701413	5.778552062139739	0.10404756474566859	0.987461442150976	0.01156084052729651	True	<games.models.HBS.HBS_model object at 0x162f603d0>	[1.541287269611094, 1.5412872643709878, 1.5412872643709878, 1.5412872643709878, 1.5412872643709878, 1.5412872434030804, 1.5412872346464794, 1.5412871268001813, 1.5412873222883166, 1.5412872474550232, 1.5412872587887458, 1.5412872935607498, 1.5412872593274956, 0.1584742498938181, 0.1584742498938181, 0.1584741963955523, 0.15847421148931928, 0.15847422068818848, 0.15847421086954255, 0.15847421479825025, 0.15847421443695378, 0.15847423843117067, 0.15847415754093724, 6.643098612606969, 0.1859081586658948, 0.16368306287650228, 0.1573553457423796, 0.15735532602226224, 0.15735537812035807, 0.1573553637370955, 0.15735539095011666, 0.15735537049858306, 0.15735536229498936, 0.1573553912915687, 0.15735535593103017, 0.15735528360829212, 0.15132272140979763, 0.15132269131559808, 0.15132272923239687, 0.1513226728376976, 0.1513227698951763, 0.15132280572106357, 0.15132270368321094, 0.15132271538885814, 0.1513227124129891, 0.15132261085749055, 0.14355031246274513, 0.14355031246274513, 0.14355031460177584, 0.14355030098478028, 0.1435503585894187, 0.14355030663284962, 0.14355033589270366, 0.14355030584921805, 0.1435502780574551, 0.14355023522821403, 0.1356980951265325, 0.13569809347406642, 0.13569811569816165, 0.13569811082808378, 0.13569812977857285, 0.13569815606669466, 0.1356981055880327, 0.13569810101648688, 0.13569811321274697, 0.13569803799983887, 0.12834249284738355, 0.12834240857889523, 0.12834246503743169, 0.12834247018953404, 0.12834251854571332, 0.12834251452842424, 0.12834246144146996, 0.12834245864407176, 0.12834244401050512, 0.1283423933347708, 0.12336994471976873, 0.12336993882466397, 0.12336996451466319, 0.1233699191151042, 0.12336997425523188, 0.12336999217981696, 0.12336995999902883, 0.12336993783558775, 0.12336996153972293, 0.1233698885363207, 0.12055697973162537, 0.12055697977459623, 0.12055697824793472, 0.1205569945342564, 0.12055700367175556, 0.12055703549365457, 0.12055701802268193, 0.12055697741634169, 0.12055697498255658, 0.12055692446325517, 0.1178418295383218, 0.1178418301065419, 0.11784184656373449, 0.11784183367392592, 0.11784187797236102, 0.11784187280085485, 0.11784184943590993, 0.117841834340002, 0.11784183755546823, 0.11784177992944664, 0.11475270853022927, 0.11475270567810587, 0.11475274314493161, 0.11475273179550279, 0.11475277085165468, 0.11475274745282099, 0.11475272604400173, 0.11475273690232417, 0.11475273498461483, 0.11475267235182622, 0.11256455526382023, 0.11256457210465458, 0.11256454059931116, 0.11256453659356067, 0.11256460361237652, 0.11256460440528124, 0.11256457156281537, 0.1125645513270509, 0.1125645559238197, 0.11256449246466474, 0.10947509878445681, 0.10947509880446656, 0.1094751315935518, 0.10947513802211666, 0.10947515431899549, 0.1094751601123796, 0.10947511991877777, 0.10947512572377101, 0.1094751229684662, 0.10947504222193129, 0.10748637843350324, 0.10748638520689643, 0.1074864048429279, 0.10748639904719033, 0.10748642049776219, 0.10748644184837566, 0.10748638823092052, 0.1074863888925406, 0.10748639940853703, 0.10748637092030988, 0.10674072600507294, 0.10674074659253062, 0.10674073723655034, 0.10674069202027389, 0.10674073679315717, 0.10674073996109461, 0.10674071871808614, 0.10674072628151898, 0.10674072728785251, 0.10674068386322852, 0.10637676396182681, 0.10637676154433678, 0.10637673883619017, 0.10637674940531576, 0.10637679558570205, 0.10637676213678275, 0.10637674037189257, 0.10637675449431301, 0.10637674291951568, 0.10637669986077987, 0.10610448578047037, 0.10610448751860357, 0.1061044843417138, 0.10610448635754481, 0.10610454867913674, 0.1061045068061089, 0.10610445323766268, 0.1061044797692714, 0.10610447811233768, 0.10610443171809884, 0.1057601261345613, 0.10576012556264533, 0.10576012343696392, 0.10576010727999931, 0.10576012431693022, 0.10576010973294145, 0.10576012616145958, 0.10576011003264978, 0.10576011160575714, 0.10576007879958778, 0.10560604685740559, 0.10560606722088166, 0.10560604413886907, 0.10560607965540549, 0.10560609787763725, 0.10560607839335018, 0.10560605655161616, 0.10560605689128771, 0.10560604291026049, 0.10560601517380039, 0.10536865280294264, 0.10536865443704949, 0.10536863459013197, 0.10536862654254797, 0.10536864876726515, 0.10536863323801515, 0.10536862149738523, 0.10536862265171398, 0.10536863193147143, 0.10536856904468944, 0.10521300179836157, 0.10521299978780563, 0.10521295562328235, 0.10521299949670784, 0.1052130060256675, 0.10521301227266534, 0.10521299504885294, 0.1052129940598907, 0.10521299803039912, 0.10521292695533177, 0.10508509048882346, 0.10508507636858333, 0.10508510980512221, 0.10508508898257835, 0.10508511524878093, 0.10508510276067824, 0.1050850958329071, 0.10508506244631086, 0.10508509955331446, 0.10508503411749391, 0.1049361143438607, 0.1049361143438607, 0.10493613586915246, 0.10493613965388367, 0.10493616225128119, 0.1049361625393926, 0.10493611318666997, 0.10493612418596944, 0.10493612417556407, 0.10493608550468887, 0.1048125480639808, 0.1048125268641352, 0.10481254686190991, 0.104812549195703, 0.10481258914549069, 0.10481257804306736, 0.10481254472181821, 0.10481254890924932, 0.10481255979592505, 0.10481248840627475, 0.10461391310572668, 0.10461391281145543, 0.10461388507333604, 0.10461392276880069, 0.10461392601363759, 0.1046139198682015, 0.10461390491211908, 0.104613896428631, 0.10461392401729877, 0.10461384479686572, 0.10445903583929275, 0.10445902430422985, 0.10445902714000636, 0.10445903270637316, 0.10445902060571113, 0.10445902849436897, 0.10445900508538196, 0.10445903333003123, 0.10445901969822, 0.10445898913485083, 0.10440911685099363, 0.10440913333106393, 0.10440913869291432, 0.10440909841951027, 0.10440911807592258, 0.10440912720686225, 0.10440910989416086, 0.10440913640728441, 0.10440912057214688, 0.10440906684723286, 0.10436091835425805, 0.10436092029988293, 0.10436093928239999, 0.10436092636431904, 0.1043609669858062, 0.1043609174380169, 0.10436093488542675, 0.10436091855338539, 0.10436095111023555, 0.10436088468507754, 0.10429863736651002, 0.10429863533839377, 0.10429862456582531, 0.10429856722839494, 0.1042986258451224, 0.10429864733804983, 0.1042986275513248, 0.10429861470855192, 0.10429865094493858, 0.10429859834648425, 0.10427114259128142, 0.10427114677730784, 0.10427111605444245, 0.10427114548955344, 0.10427117793839374, 0.10427115633829125, 0.10427115054264391, 0.10427114992167068, 0.10427117080268546, 0.10427113201926237, 0.10424245770905292, 0.10424246036424209, 0.10424243444572677, 0.10424247708912908, 0.10424246171669772, 0.10424247721036431, 0.10424244588388847, 0.10424247391037937, 0.10424246846810364, 0.1042424280336705, 0.10421697242720296, 0.10421695155157774, 0.10421692443478993, 0.10421693307996131, 0.10421699595823736, 0.10421695979412063, 0.10421694760904766, 0.10421694843639606, 0.10421695555036402, 0.10421690027532189, 0.10419250560748561, 0.10419250571555021, 0.10419248874209604, 0.1041925215142936, 0.10419254729968151, 0.10419250341372573, 0.10419248910536782, 0.10419249653607075, 0.10419251189644586, 0.10419245144361969, 0.10417318142286734, 0.10417318124183723, 0.10417317707582166, 0.10417318075878951, 0.10417318942680955, 0.10417320196530423, 0.10417315168552409, 0.10417316864723761, 0.10417316358282741, 0.10417311061339808, 0.10415686212407707, 0.10415690310470646, 0.1041568828552297, 0.10415689008213021, 0.10415689283748893, 0.10415691163378472, 0.1041569065454321, 0.10415687681209033, 0.10415686534779235, 0.10415678948575181, 0.10414227861812382, 0.10414227011141532, 0.10414227172106089, 0.104142271856093, 0.10414232079732329, 0.10414229107343514, 0.1041422910480693, 0.10414227944332823, 0.10414229010595143, 0.10414223866028839, 0.10413109401194555, 0.10413109401194555, 0.10413107862817103, 0.10413110402331262, 0.10413112329506624, 0.10413110740814573, 0.1041311070043562, 0.10413111195157121, 0.10413109214657928, 0.1041310614679786, 0.10412216858707367, 0.10412216970336566, 0.10412213510736067, 0.10412217988248981, 0.10412218627376577, 0.1041221737103799, 0.10412216084444167, 0.10412216052266776, 0.10412213962228958, 0.10412211465253376, 0.10411392420505168, 0.10411391061449238, 0.10411389935243898, 0.10411393994416591, 0.10411392938041714, 0.10411393928079773, 0.10411393131075687, 0.10411392361234698, 0.10411394028549956, 0.10411387954914002, 0.10410559348699872, 0.10410557710854891, 0.10410560737978311, 0.10410560524702597, 0.1041056418720402, 0.1041056209565641, 0.10410559958473622, 0.1041055565387525, 0.10410562842318728, 0.10410558631190403, 0.1040995119853849, 0.10409950970609079, 0.10409949035178019, 0.10409951290862221, 0.10409953192747538, 0.10409952205883287, 0.10409951934672261, 0.1040995102779851, 0.1040994783894825, 0.10409943352196972, 0.1040898496924535, 0.10408984884711633, 0.1040898219974882, 0.10408986681909937, 0.10408986100729911, 0.10408987598402329, 0.10408987182536691, 0.10408986014084098, 0.10408988261492977, 0.1040898229841793, 0.10408415988710977, 0.10408416052299814, 0.1040841528470789, 0.10408416457064891, 0.10408418671985913, 0.10408416632483153, 0.10408414296162403, 0.10408415679213556, 0.10408415074748818, 0.10408411464087623, 0.10407516479895125, 0.10407516604579066, 0.10407513100912377, 0.10407514556045419, 0.10407517321906506, 0.10407519633273923, 0.10407513157121617, 0.10407513748665541, 0.10407513460948277, 0.10407511609945566, 0.1040701838384975, 0.10407018258255621, 0.10407017436526177, 0.10407020310154237, 0.10407023710465027, 0.10407016384904383, 0.10407019648914732, 0.10407019858559888, 0.10407018296011934, 0.10407012210152441, 0.10406599953107143, 0.10406598984253645, 0.10406602780143179, 0.1040660332356425, 0.10406603006259837, 0.1040660400479617, 0.10406599305963439, 0.10406603125544168, 0.10406602528263402, 0.10406593850178293, 0.10406237325324111, 0.10406237051229818, 0.10406234837973048, 0.10406232396059484, 0.10406236727246557, 0.10406233731777922, 0.10406234722187238, 0.1040623591749672, 0.10406236129940974, 0.10406229298515077, 0.10406073406443775, 0.10406072766594618, 0.10406073497130583, 0.10406070700781715, 0.10406073382863021, 0.10406073766204624, 0.10406071194244214, 0.10406074506208643, 0.10406073362943459, 0.10406067227862703, 0.10405929280493478, 0.10405928919003825, 0.10405930440299031, 0.10405931498826075, 0.1040593393369549, 0.10405931666950988, 0.10405929364719581, 0.1040592798196915, 0.10405931826784072, 0.10405925248739083, 0.1040569539057849, 0.1040569239340127, 0.10405692691533519, 0.10405692417804563, 0.10405697134960007, 0.10405693845333826, 0.10405693715407185, 0.10405695894638697, 0.1040569339403525, 0.10405688504424268, 0.10405551967568258, 0.10405551872250235, 0.10405551990019593, 0.10405548499086782, 0.10405553547949661, 0.10405551503016691, 0.10405550057184673, 0.1040554907698942, 0.10405550378317424, 0.10405542403132165, 0.10405458901829771, 0.10405458700631688, 0.10405462002068162, 0.10405460107277047, 0.10405462311788657, 0.10405461174959525, 0.10405460260365687, 0.10405460802840477, 0.10405462802104108, 0.1040545670988026, 0.10405386647250638, 0.10405383660396246, 0.10405386414396854, 0.10405385046562807, 0.10405385688465282, 0.10405385410350054, 0.10405386764888207, 0.10405387587544591, 0.10405388556732957, 0.1040538075909126, 0.10405324868094395, 0.10405324868094395, 0.10405327920085976, 0.10405325978204669, 0.1040532844762271, 0.10405328220597342, 0.10405325099203538, 0.10405326912482789, 0.10405326653350577, 0.10405322948389038, 0.10405246938859007, 0.10405247073172527, 0.10405244348413004, 0.10405244508338805, 0.1040525152219902, 0.10405247066471632, 0.10405245806779442, 0.10405243254206115, 0.10405248307913016, 0.10405241031071132, 0.10405149080827777, 0.10405149645660758, 0.10405149986824526, 0.10405151861086288, 0.10405150602270455, 0.10405151244622725, 0.1040514926830079, 0.10405146253697897, 0.10405148139245775, 0.10405146098792574, 0.10405076234547833, 0.10405074794255223, 0.10405074759638296, 0.10405073268375144, 0.10405078186930405, 0.10405075425453743, 0.10405075019824893, 0.10405077517077488, 0.10405072916944325, 0.1040507099172325, 0.1040500034885729, 0.10405000351121435, 0.10405000269744002, 0.104049987584813, 0.1040500069766538, 0.10405003262372736, 0.10404999168482858, 0.10404997207178397, 0.1040499896632483, 0.10404994758020243, 0.10404910044571279, 0.10404910171384517, 0.1040490885671286, 0.10404912061164227, 0.10404911101986605, 0.1040491194030456, 0.10404909415641539, 0.10404912679750192, 0.10404910618102702, 0.10404905332914724, 0.10404817906471939, 0.10404817876625821, 0.10404822294747378, 0.10404819357133316, 0.10404822504119099, 0.10404822817452523, 0.10404820654672625, 0.10404817283240285, 0.10404820379618764, 0.10404817203062848, 0.10404756474566859, 0.10404756474566859, 0.10404756474566859]	[0.30024872 0.80455673 1.14294533 1.32959107 1.42265815 0.30024872 0.33673252 0.97510823 1.38947684 1.61386833 1.72575431 0.33673252 0.39586091 1.12839466 1.64365257 1.93600484 2.08177988 0.39586091]	[6.6, 138.0]	[0.37076789 0.79640648 1.13345495 1.29149583 1.40787486 0.36915786 0.40548894 1.0873797 1.48727268 1.63831207 1.72885542 0.40106481 0.42350066 1.07508838 1.55355905 2.02536701 2.28276609 0.42332606]	[0.001597254, 0.028900062, 0.06262351, 0.041363395, 0.034096022, 0.001875823, 0.001931056, 0.133806646, 0.126221831, 0.293177079, 0.110612379, 0.005887058, 0.001584752, 0.02233973, 0.215544881, 0.079719995, 0.106426454, 0.001540545]
12	56.7186363463936	1.0	0.0004122019862960006	50.06499424158386	0.0024153720885127595	0.035491884154592424	8.401036917092348	0.0016811662244733477	0.04180585152671585	0.06404392002693725	56.71863634639361	1.0	0.02025458140639219	50.06730776876201	0.5334875658893106	10.29433777142105	8.089223268565814	0.04920468402093571	0.02160358297288206	3.0333844617523713	0.10692658047079553	0.9838605007891806	0.011880731163421724	True	<games.models.HBS.HBS_model object at 0x162f81030>	[1.8713336041786333, 1.8713334924918128, 1.8713334924918128, 1.8713334924918128, 1.8713334924918128, 1.8713336496804247, 1.8713336912288059, 1.8713336889681953, 1.871333581923116, 1.8713338130070074, 1.87133371724086, 1.8713341325092456, 1.8713338282789964, 3.277302824000489, 2.4890947430755985, 1.7980026509084581, 1.7980026509084581, 1.7980024598860962, 1.7980025913061712, 1.7980026827797055, 1.7980025934524093, 1.7980027534008352, 1.7980025944537876, 1.7980027075706937, 1.798003103055163, 1.5187111588444648, 1.5187111588444648, 1.518711157730388, 1.5187111519034469, 1.518711277331462, 1.5187112069501503, 1.518711161957992, 1.5187111548961745, 1.518711160782902, 1.5187114148486187, 1.1047721334344083, 1.1047721334344083, 1.1047721324569257, 1.1047721332224079, 1.1047722161134772, 1.1047721692526495, 1.1047721355287101, 1.1047721312212733, 1.1047721548194618, 1.1047726005204008, 0.727230818983591, 0.727230818983591, 0.7272308564704949, 0.7272308616870788, 0.7272307664191313, 0.7272307064271164, 0.7272308065447335, 0.7272308133819422, 0.7272307828484472, 0.7272311167513198, 0.37176540973339833, 0.37176540973339833, 0.37176538428228717, 0.3717653766165543, 0.3717653971259616, 0.3717653247305667, 0.3717653485083098, 0.37176533071818607, 0.3717652988692387, 0.37176548225857653, 0.18204277299733662, 0.18204277299733662, 0.18204276531965446, 0.18204276742633724, 0.18204272379303973, 0.182042718440496, 0.182042756139364, 0.1820427626500928, 0.1820427526643002, 0.1820428472961827, 0.5427057614490864, 0.150878394677975, 0.150878394677975, 0.15087839764562974, 0.15087839069199596, 0.15087839732415978, 0.15087837758009187, 0.1508784048222974, 0.15087840436552616, 0.15087841775711014, 0.1508784127361402, 0.14466923044142146, 0.14466923044142146, 0.14466923567228493, 0.14466922758724948, 0.14466920692307178, 0.1446691898932515, 0.14466921251295475, 0.14466922644598593, 0.14466921096283028, 0.14466925346031437, 0.12366787620305819, 0.12366787620305819, 0.12366789699010536, 0.12366789132870419, 0.12366788267378775, 0.12366786361764665, 0.12366788881587548, 0.12366789135661008, 0.1236679004346332, 0.1236679399076867, 0.12222123197254918, 0.12222123197254918, 0.12222122941321296, 0.12222121947913295, 0.12222120563584138, 0.12222119592511761, 0.12222121224673148, 0.12222121361887706, 0.12222123322050894, 0.12222123830605677, 0.11525462746771335, 0.11525462746771335, 0.11525461978314105, 0.11525459987019829, 0.11525459150953861, 0.115254585326545, 0.11525461056278974, 0.11525461049667406, 0.11525460629810934, 0.11525464331983223, 0.10972039129678994, 0.10972039129678994, 0.1097203929649509, 0.1097203962687436, 0.10972040560413843, 0.1097203815745584, 0.1097204100547407, 0.10972038850654352, 0.1097203998121793, 0.10972041581169892, 0.10954621720731501, 0.10954621720731501, 0.10954620613127998, 0.10954620766665346, 0.10954620059235333, 0.10954620294188684, 0.10954620671313922, 0.10954621648539935, 0.10954622127908804, 0.10954626133959075, 0.10819161345450727, 0.10819161345450727, 0.10819161591380666, 0.10819159847938271, 0.10819161219074581, 0.10819161316881959, 0.10819161463872422, 0.10819161282225971, 0.10819162267180778, 0.10819164260569296, 0.1077383317341345, 0.1077383317341345, 0.10773835531127939, 0.1077383572813623, 0.10773833411617677, 0.10773833171176125, 0.1077383406656772, 0.10773834747863775, 0.10773835558790727, 0.1077383788432944, 0.10767568696565612, 0.10767568696565612, 0.10767569045973464, 0.10767569063913779, 0.10767569275737478, 0.10767567695694512, 0.10767568389939254, 0.10767570220748053, 0.10767569338091652, 0.10767572460162779, 0.10759482472318448, 0.10759482472318448, 0.10759483614771981, 0.1075948313983895, 0.10759483009706833, 0.10759481020993734, 0.10759482129882546, 0.10759482750081777, 0.10759483195190792, 0.10759486754252517, 0.10749382721800393, 0.10749382721800393, 0.10749382916216692, 0.10749383795040164, 0.10749382002019245, 0.10749381330087655, 0.10749382508522827, 0.10749383833539437, 0.10749383427128796, 0.10749385414639545, 0.10738508598759816, 0.10738508598759816, 0.10738506822503187, 0.10738507214655259, 0.10738505419419604, 0.10738505590423743, 0.10738507325360604, 0.107385081157335, 0.1073850960972714, 0.10738508982100795, 0.10724458259259555, 0.10724458259259555, 0.10724456838711731, 0.10724457704131445, 0.10724457059245802, 0.10724456413423629, 0.10724456725634596, 0.107244578461093, 0.10724459544918752, 0.10724460622826579, 0.1071750779809584, 0.1071750779809584, 0.10717507098902902, 0.10717507719795574, 0.10717507773658207, 0.107175065237653, 0.1071750886215004, 0.1071750828053945, 0.10717507377884306, 0.10717510522522114, 0.10714119430381114, 0.10714119430381114, 0.10714119591227092, 0.10714119373819227, 0.10714118304491195, 0.10714117135169249, 0.10714119124666678, 0.10714119998031463, 0.10714119972352218, 0.10714121903452926, 0.10705139233845319, 0.10705139233845319, 0.10705139730202441, 0.10705139046676644, 0.10705138162318578, 0.1070513863907413, 0.10705138718889079, 0.10705137106293802, 0.10705143538807525, 0.10705140666730516, 0.10699618082275045, 0.10699618082275045, 0.1069961816698437, 0.10699618266745606, 0.10699618447653846, 0.10699616225650303, 0.10699616325426425, 0.10699618490310425, 0.10699618804078807, 0.10699621070336454, 0.10696437440222473, 0.10696437440222473, 0.10696437555916959, 0.10696437636795948, 0.10696435456317568, 0.10696436054011532, 0.10696437053929705, 0.10696438159174834, 0.10696436381688734, 0.10696439029532366, 0.10692658047079553, 0.10692658047079553, 0.10692658443975768, 0.10692657654125776, 0.10692658959200718, 0.1069265759327789, 0.10692659202076772, 0.10692658155046791, 0.10692660307559963, 0.10692660010025938, 0.10692687539085009, 0.1069267251287144, 0.10692666077392339, 0.10692660874876084, 0.1069266111065333, 0.10692659862852659, 0.10692660386254411, 0.10692658047079553, 0.10692658047079553]	[0.32696514 0.84771337 1.14885907 1.3000643 1.37639813 0.32696514 0.36856844 1.07002729 1.47616034 1.6797079 1.78215361 0.36856844 0.37080746 1.19330665 1.68904182 1.93929974 2.06684422 0.37080746]	[6.6, 138.0]	[0.37076789 0.79640648 1.13345495 1.29149583 1.40787486 0.36915786 0.40548894 1.0873797 1.48727268 1.63831207 1.72885542 0.40106481 0.42350066 1.07508838 1.55355905 2.02536701 2.28276609 0.42332606]	[0.001597254, 0.028900062, 0.06262351, 0.041363395, 0.034096022, 0.001875823, 0.001931056, 0.133806646, 0.126221831, 0.293177079, 0.110612379, 0.005887058, 0.001584752, 0.02233973, 0.215544881, 0.079719995, 0.106426454, 0.001540545]
13	26.9679574202375	1.0	0.34643486139042895	65.4163113662874	0.00041920616648169376	0.15654089664996848	0.0251323974104329	0.35078491888157365	0.30027711606847673	0.9093684174157114	27.940122622972844	1.0	1.9434619198413976	78.93553051186353	28.901773962153246	0.04288929027925542	68.87160706163927	0.17679622221711946	0.7912056807421064	3.928582700985382	0.28968479999196806	0.971528311651515	0.03218719999910756	True	<games.models.HBS.HBS_model object at 0x162f616c0>	[1.8328435153041056, 1.8328435061628336, 1.8328435061628336, 1.8328435061628336, 1.8328435061628336, 1.8328435049343468, 1.8328434858742444, 1.8328434951495034, 1.832843501272163, 1.8328435198134305, 1.8328436259949838, 1.8328435026940892, 1.8328434122472297, 0.6247355156062518, 0.6247355151155107, 0.6247355709584368, 0.624735493093638, 0.624735588262044, 0.6247355219278069, 0.6247355252479279, 0.624735468405413, 0.6247355455624943, 0.6247357278588175, 0.688787410886947, 0.688787410886947, 0.688787410886947, 0.4936616778655264, 0.49366167812129813, 0.4936616332924601, 0.49366166311573334, 0.4936616631312818, 0.49366154724417244, 0.49366166114165927, 0.4936616020954023, 0.49366165145853463, 0.49366179449190284, 0.7919394795811433, 0.5673366370149083, 0.30359735603252674, 0.30359740423922854, 0.30359731577300986, 0.30359730736595847, 0.30359730554595266, 0.3035973213408737, 0.3035973672596973, 0.30359734350026835, 0.30359739308210165, 0.30359737659446073, 0.30533858472084946, 0.29950717825377987, 0.29950717916958286, 0.29950728922587894, 0.299507212987485, 0.29950720334855696, 0.29950717555428985, 0.2995072319759695, 0.29950725258529326, 0.2995072046936102, 0.29950723071685204, 0.2976644217282547, 0.2976644232042819, 0.2976644692765915, 0.29766451587394366, 0.2976644603202911, 0.2976644661785308, 0.2976644554412869, 0.2976644198560181, 0.29766449656778804, 0.29766453110422914, 0.2921718346743784, 0.2921718180812365, 0.29217183851463124, 0.29217187157386937, 0.2921718699294132, 0.29217184925922135, 0.2921718693409441, 0.2921719088610063, 0.292171843148891, 0.29217191491564803, 0.29064818016926713, 0.2906482251381488, 0.29064815012745077, 0.29064821914851346, 0.2906481678989271, 0.29064819156094734, 0.2906482601381338, 0.2906482176242852, 0.2906481631476531, 0.2906482726615755, 0.2902795250473018, 0.2902795567527612, 0.2902795745476116, 0.2902795772481052, 0.29027954724688865, 0.2902794722279624, 0.2902795610818698, 0.2902795855444095, 0.2902796023711807, 0.29027960137619246, 0.2896848669729573, 0.28968489000283815, 0.289684775808009, 0.28968482207125745, 0.28968481103075494, 0.2896847390962788, 0.28968481571272586, 0.2896848078072457, 0.2896848650491619, 0.28968485737342825, 0.28968766334522694, 0.28968701813089853, 0.28968612347250416, 0.289685494727933, 0.2896851859126757, 0.28968504950592316, 0.2896849105059514, 0.28968489638258965, 0.2896848749913861, 0.28968479999196806, 0.28968479999196806, 0.28968479999196806]	[0.24673023 0.76708307 1.14373901 1.36584685 1.47660084 0.24673023 0.2499042 0.92596649 1.40325935 1.68153925 1.82030226 0.2499042 0.3483402 0.99343552 1.50837959 1.81920998 1.97419975 0.3483402 ]	[6.6, 138.0]	[0.37076789 0.79640648 1.13345495 1.29149583 1.40787486 0.36915786 0.40548894 1.0873797 1.48727268 1.63831207 1.72885542 0.40106481 0.42350066 1.07508838 1.55355905 2.02536701 2.28276609 0.42332606]	[0.001597254, 0.028900062, 0.06262351, 0.041363395, 0.034096022, 0.001875823, 0.001931056, 0.133806646, 0.126221831, 0.293177079, 0.110612379, 0.005887058, 0.001584752, 0.02233973, 0.215544881, 0.079719995, 0.106426454, 0.001540545]
14	24.34818116290726	1.0	3.649616614037986e-05	45.187834755943356	19.28690319840046	56.16833573532088	14.842059784338714	0.48181765546537003	0.5671487802010352	0.03201308304827936	24.104662496640845	1.0	0.06794067441428804	41.24090276299312	46.65559938478043	2.849933308337228	1.7759280748588753	3.7385445349988355	1.1828509373437783	8.22574432598524	0.3197155676199186	0.962820779023672	0.03552395195776874	True	<games.models.HBS.HBS_model object at 0x162f80ee0>	[1.8813619425313504, 1.8813621014027773, 1.8813621014027773, 1.8813621014027773, 1.8813621014027773, 1.8813621783045362, 1.881362304944493, 1.8813622686106213, 1.8813620155383393, 1.88136228314766, 1.8813622286114215, 1.881362311243298, 1.8813615027856627, 0.6609086440629086, 0.6609086440629086, 0.6609086361402351, 0.6609086006908393, 0.6609086446340974, 0.6609087658172774, 0.6609085779450035, 0.6609086452231204, 0.6609086645442658, 0.6609087819122533, 0.35425914472174524, 0.3542591447783224, 0.35425911696624524, 0.35425914080510734, 0.35425915013349535, 0.35425921521401105, 0.3542591073404937, 0.35425914560986915, 0.3542591454549172, 0.3542592076612519, 0.5238276035786157, 0.3731659543718631, 0.3342908881712156, 0.3342908881712156, 0.33429089173713594, 0.3342908882770566, 0.3342908804882896, 0.3342908785658551, 0.33429087925518186, 0.33429088499561127, 0.33429086785161566, 0.33429089480925495, 0.33430989896081453, 0.3249392277504146, 0.3249392277504146, 0.3249392280503976, 0.32493922510193873, 0.3249392464708839, 0.32493922235447475, 0.3249392258778779, 0.3249391914929339, 0.3249392249022057, 0.3249392195888499, 0.3246233523574301, 0.3246233523574301, 0.32462336559238836, 0.32462335996959113, 0.3246233433194282, 0.3246233468363654, 0.3246233430325356, 0.3246233457587664, 0.3246233406041033, 0.32462335407731513, 0.32171757560122577, 0.32171757560122577, 0.32171757933902134, 0.3217175717288554, 0.32171757292290637, 0.321717576973039, 0.3217175634240829, 0.3217175762960368, 0.3217175729888065, 0.32171756139308694, 0.3197155676199186, 0.3197155683418759, 0.319715585126422, 0.3197156200946451, 0.31971562506784984, 0.31971561426251066, 0.31971562451097574, 0.31971562988896335, 0.3197156108263571, 0.3197155601933315, 0.3200920386238827, 0.31989584621539713, 0.31981026503033205, 0.319763948366494, 0.31973997800592396, 0.3197277800060768, 0.3197210237649416, 0.3197183458474577, 0.31971695454749616, 0.31971625015067134, 0.3197159446767716, 0.3197157525897816, 0.3197156825461858, 0.3197156411510552, 0.3197155676199186, 0.3197155676199186]	[0.20810556 0.82110205 1.17514854 1.35338859 1.44225525 0.20810556 0.21173715 1.0016913 1.45420179 1.68158359 1.79495118 0.21173715 0.36809111 1.16948798 1.60958447 1.83141807 1.94201938 0.36809111]	[6.6, 138.0]	[0.37076789 0.79640648 1.13345495 1.29149583 1.40787486 0.36915786 0.40548894 1.0873797 1.48727268 1.63831207 1.72885542 0.40106481 0.42350066 1.07508838 1.55355905 2.02536701 2.28276609 0.42332606]	[0.001597254, 0.028900062, 0.06262351, 0.041363395, 0.034096022, 0.001875823, 0.001931056, 0.133806646, 0.126221831, 0.293177079, 0.110612379, 0.005887058, 0.001584752, 0.02233973, 0.215544881, 0.079719995, 0.106426454, 0.001540545]
15	32.88015931800007	1.0	0.020772291951658257	23.879156097255116	4.446576621929394	6.8215778037961785	69.95482632306376	7.440917344394078e-05	0.12155940066188023	0.13961226369474802	35.534923590806706	1.0	0.5506579147540586	24.399368084442244	1.2581432603621463	22.728793828020777	68.07333334262195	0.3028863289780931	0.016589672921328347	6.603712676763803	0.34370900341616145	0.95769662167049	0.03818988926846239	True	<games.models.HBS.HBS_model object at 0x162f61060>	[1.7510028010750487, 1.7510027837163662, 1.7510027837163662, 1.7510027837163662, 1.7510026001604708, 1.751002543817171, 1.7510024927443464, 1.7510027666637225, 1.7510025260642605, 1.7510025631200303, 1.751002588881403, 1.7510026763417321, 1.7510022779713967, 1.1395139791605662, 1.1395139210259637, 1.1395139772620635, 1.1395139817766788, 1.1395139969224681, 1.1395139752032806, 1.1395139810210984, 1.1395139756295534, 1.1395137916394174, 1.1395138022451612, 0.4453024912440539, 0.44530249133002464, 0.44530247139077284, 0.4453025019450417, 0.4453025294633035, 0.445302498897918, 0.44530252308986257, 0.4453024618260326, 0.44530232541172654, 0.445302466179143, 4.0209543760748385, 0.34808297937002464, 0.3480829400036838, 0.34808293065930357, 0.3480829455710618, 0.3480830058083116, 0.34808294529812334, 0.34808297760963564, 0.3480829459387406, 0.3480829252108109, 0.34808291945321934, 0.41582971596159657, 0.362241475141863, 0.3502769797881945, 0.34740794007463377, 0.34740794373595374, 0.34740796054228135, 0.3474079506716075, 0.34740795725163454, 0.3474079590535973, 0.3474079667083347, 0.3474079335291098, 0.3474078977397153, 0.3474079215469963, 0.3450801087641563, 0.3450801036389747, 0.3450801468447785, 0.34508005417147236, 0.3450801367086049, 0.3450801192167779, 0.34508009813297236, 0.34508013878928945, 0.34508014826337546, 0.34508011171736513, 0.3449493494046527, 0.34494934972605995, 0.34494931861630745, 0.3449493493597952, 0.3449493654891899, 0.34494935834401796, 0.3449493224740754, 0.34494935910650537, 0.344949316309902, 0.34494931201161644, 0.34430557355812197, 0.34430554775845934, 0.34430558580550813, 0.34430558254220384, 0.3443055869589408, 0.3443056113592435, 0.3443055351245915, 0.34430558343367895, 0.34430554661448015, 0.3443055381825197, 0.3439763901573537, 0.34397641859483846, 0.34397641426951964, 0.34397639438066263, 0.3439764429521307, 0.34397643094591457, 0.3439764021427209, 0.343976409563323, 0.3439763870325993, 0.3439763772283348, 0.34380375865294643, 0.34380373397173153, 0.34380378246562876, 0.3438037775651787, 0.34380377396207207, 0.3438037775731863, 0.34380376600528584, 0.3438037608407569, 0.34380373586216584, 0.3438037500140623, 0.34374986244228883, 0.3437498598925793, 0.34374987583255084, 0.3437498921176905, 0.3437498447811916, 0.3437498855975434, 0.34374984515701923, 0.34374985962213206, 0.3437498697372948, 0.3437498725219891, 0.34373787788822197, 0.34373784896276827, 0.34373786079213575, 0.3437378735116583, 0.34373786183998595, 0.34373788670581623, 0.3437378629945929, 0.3437378988297856, 0.3437378259275296, 0.3437378613929662, 0.3437250675608721, 0.3437250731898087, 0.34372503025059836, 0.3437250804827644, 0.34372508249512745, 0.34372509870347856, 0.3437250747312963, 0.3437250768081158, 0.34372502499560526, 0.34372508765933146, 0.3437143897661286, 0.3437143976777478, 0.3437143680095507, 0.3437143936811036, 0.3437144167868705, 0.34371440873363407, 0.3437143803927166, 0.3437143527558399, 0.34371438248989733, 0.3437144168942972, 0.34371250017006566, 0.3437124854435771, 0.34371247529876325, 0.34371251030423344, 0.343712510596583, 0.3437125204429059, 0.3437124824128883, 0.343712492020097, 0.34371245468403683, 0.3437124790126057, 0.34370967980729766, 0.3437096909694315, 0.343709708398306, 0.3437097087352614, 0.34370972744889705, 0.343709702684288, 0.3437097174719796, 0.3437097047937093, 0.3437096734426102, 0.3437097003653243, 0.3437090055517341, 0.34370899772871977, 0.34370898625184015, 0.343708975221073, 0.34370899997202026, 0.3437090021650035, 0.3437090002144897, 0.3437089728871695, 0.34370895555339587, 0.34370900143417266, 0.34370900341616145, 0.3437089801025097, 0.34370893244170514, 0.3437089110051136, 0.3437089166359558, 0.34370894995770573, 0.3437089450398737, 0.3437089431028689, 0.3437089434780792, 0.3437089238526183, 0.3437090347626147, 0.34370900341616145, 0.34370900341616145]	[0.3139519 0.79420789 1.11648541 1.33347775 1.44187705 0.3139519 0.32530423 0.82926866 1.16392341 1.38556309 1.49627221 0.32530423 0.46236028 1.17148382 1.65607584 2.00810196 2.18394341 0.46236028]	[6.6, 138.0]	[0.37076789 0.79640648 1.13345495 1.29149583 1.40787486 0.36915786 0.40548894 1.0873797 1.48727268 1.63831207 1.72885542 0.40106481 0.42350066 1.07508838 1.55355905 2.02536701 2.28276609 0.42332606]	[0.001597254, 0.028900062, 0.06262351, 0.041363395, 0.034096022, 0.001875823, 0.001931056, 0.133806646, 0.126221831, 0.293177079, 0.110612379, 0.005887058, 0.001584752, 0.02233973, 0.215544881, 0.079719995, 0.106426454, 0.001540545]
16	46.73138622859957	1.0	1.6270686109518753	7.185018731621356	0.08158398799199729	640.8581234806007	4.181951474748446	0.16195431242674968	0.3842615341486285	1.9323641371170528	46.754792408303814	1.0	1.8661180081206026	8.060497515297241	0.05297891893736734	627.288173276673	5.235791710448866	0.4206128447868206	0.25746132668273425	31.068868459984554	0.3509239777714731	0.9738685815905804	0.038991553085719236	True	<games.models.HBS.HBS_model object at 0x162f60d30>	[1.7415318513727054, 1.7415318397011357, 1.7415318397011357, 1.7415318397011357, 1.7415318397011357, 1.7415317299859436, 1.7415321236283474, 1.7415317640403352, 1.7415320593170471, 1.741531815681231, 1.7415319055148748, 1.7415318782470863, 1.7415317256768905, 1.8792638806387882, 1.3190729381369635, 1.3190729381369635, 1.3190729299146682, 1.3190730365978254, 1.319072653399703, 1.3190728767094375, 1.3190729051673802, 1.3190729262723968, 1.3190729353608113, 1.3190728846181214, 1.0547472012193388, 1.054747219813863, 1.0547472246473144, 1.0547472742692607, 1.0547513130069806, 1.054747232368561, 1.0547472869329562, 1.0547471286440837, 1.054746712073199, 1.054747639986799, 0.4728839622876097, 0.47288396082799244, 0.47288397138017113, 0.47288396393785914, 0.4728846192578342, 0.4728839757588929, 0.47288395898933827, 0.47288396820800765, 0.4728839188256651, 0.4728840364960071, 0.36478804340779425, 0.36478804340779425, 0.36478798368159093, 0.3647880190607703, 0.36478776466222707, 0.3647880386975661, 0.36478803932481246, 0.36478804925637937, 0.36478809563074177, 0.36478801957239465, 0.4480954421451158, 0.401818846557807, 0.3726712798201839, 0.36338786023126535, 0.36338786023126535, 0.3633879006874794, 0.3633878724770017, 0.3633877037147892, 0.3633878879760521, 0.36338788013410267, 0.36338787902053404, 0.36338791546985044, 0.36338785140827407, 0.3621588149207828, 0.3621588149207828, 0.36215881848952836, 0.3621588199015576, 0.3621586367217837, 0.3621588216608171, 0.3621588254225375, 0.3621588126409926, 0.3621588484357659, 0.3621588039541338, 0.35917549334836985, 0.3591754919201509, 0.3591754854431218, 0.3591754771198658, 0.3591753493996733, 0.35917550530884135, 0.3591754925070138, 0.35917548035036856, 0.35917552983291967, 0.3591754794845434, 0.35548952190467664, 0.3554895395660346, 0.3554895542598874, 0.3554895165314583, 0.35548945430936396, 0.35548953467727096, 0.3554895349691318, 0.3554895211838539, 0.35548955323390086, 0.3554895231887006, 0.35368612895776463, 0.35368612888787065, 0.35368613824745165, 0.35368613069955135, 0.35368606392266494, 0.3536861276524933, 0.3536861207358516, 0.3536860945336746, 0.353686163497518, 0.35368611493917984, 0.3521496852187152, 0.35214968550056813, 0.3521496831131453, 0.3521496646840445, 0.35214960956658936, 0.352149688052188, 0.3521496718854698, 0.3521496762534825, 0.3521497056847308, 0.3521496699472069, 0.35132874482204807, 0.35132874391402363, 0.35132875149283693, 0.35132872171373025, 0.35132869979302894, 0.3513287604946573, 0.35132872577365715, 0.35132874763336897, 0.35132875033582517, 0.35132874128143177, 0.35099356009143406, 0.35099356009143406, 0.3509935578348052, 0.3509935525499874, 0.3509934851532485, 0.350993557628268, 0.35099356645440727, 0.3509935708883224, 0.3509936077377385, 0.3509935534521017, 0.3509239777714731, 0.35092397756557026, 0.350924043435387, 0.3509240217993993, 0.35092399856337386, 0.35092403471763817, 0.35092404465179344, 0.35092402612801255, 0.35092404871919997, 0.3509240266362627, 0.35094048116603194, 0.3509325415760967, 0.35092834150575053, 0.35092620242879174, 0.3509251089376624, 0.35092457276908917, 0.35092429075666, 0.3509239777714731, 0.3509239777714731]	[0.2367195 0.79774904 1.09220861 1.35739255 1.51593029 0.2367195 0.25440548 1.02637046 1.42935878 1.74925956 1.93738518 0.25440548 0.23772931 0.91400814 1.28430343 1.8776575 2.31837041 0.23772931]	[6.6, 138.0]	[0.37076789 0.79640648 1.13345495 1.29149583 1.40787486 0.36915786 0.40548894 1.0873797 1.48727268 1.63831207 1.72885542 0.40106481 0.42350066 1.07508838 1.55355905 2.02536701 2.28276609 0.42332606]	[0.001597254, 0.028900062, 0.06262351, 0.041363395, 0.034096022, 0.001875823, 0.001931056, 0.133806646, 0.126221831, 0.293177079, 0.110612379, 0.005887058, 0.001584752, 0.02233973, 0.215544881, 0.079719995, 0.106426454, 0.001540545]
17	43.76931816395346	1.0	0.00971410144704347	10.462195000876552	0.00011055342632458799	1.1822031914100877	0.02011773762859169	0.0032604588685717774	6.469888470721658	23.658006568487473	44.01788023557673	1.0	2.196665910973606	96.63574168289632	87.01009591554443	0.002521757645973838	20.564037341760805	5.2888670269188935	3.9879312879624536	4.904340148063164	0.38525779951530637	0.972123108906883	0.04280642216836738	True	<games.models.HBS.HBS_model object at 0x162f81150>	[1.888177762848279, 1.8881777733378156, 1.8881777733378156, 1.8881777733378156, 1.8881777733378156, 1.888177771345792, 1.8881777733123783, 1.888177762865847, 1.8881777719418809, 1.8881777628232688, 1.8881777668073925, 1.8881777635167731, 1.888177791020687, 14.205848867332792, 6.913180495835153, 0.6305230868752092, 0.6305230930848365, 0.6305231089992162, 0.6305233701086617, 0.6305231029380544, 0.6305230889085711, 0.6305230952212271, 0.630523110600136, 0.6305230598293513, 0.6305230670255146, 1.8594272015409081, 0.5021834839241465, 0.5021834524011339, 0.5021834951128631, 0.5021834750915403, 0.5021834451640137, 0.5021835533893175, 0.502183447415515, 0.5021834781522767, 0.5021834501745948, 0.5021834196981027, 0.546828771100093, 10.086982165011573, 0.4292950738101162, 0.42929507319205024, 0.4292950947673506, 0.42929509896868934, 0.42929507448118237, 0.4292952766288733, 0.42929508633074687, 0.42929510733216425, 0.42929506933112516, 0.42929502504720846, 0.44335702815286615, 0.41216530678588753, 0.41216530646354393, 0.412165302183078, 0.4121653440647087, 0.412165311778868, 0.41216524293566653, 0.4121653097857382, 0.41216532050854826, 0.4121652976703095, 0.4121652564371325, 0.401969190159164, 0.401969187664724, 0.40196919348842136, 0.4019692298247128, 0.4019691882860656, 0.40196935149342067, 0.4019691919652895, 0.40196919519059154, 0.4019692322397358, 0.4019691492377137, 0.40132757040422645, 0.40132756621026666, 0.4013275503602324, 0.4013275832255593, 0.40132756032051875, 0.40132738004863333, 0.4013275996556495, 0.4013276123433379, 0.401327529646998, 0.4013275145280346, 0.390241008351745, 0.39024100067306206, 0.39024098926971307, 0.3902409823416172, 0.3902410180829959, 0.39024090608512096, 0.3902409907068167, 69.80102526328508, 0.3902409703057945, 0.39024090308356035, 0.38525779951530637, 0.38525779951530637, 0.38525779951530637]	[0.21394585 0.77726212 1.09568577 1.38217186 1.53093441 0.21394585 0.21464685 0.82285484 1.16665539 1.4725325 1.63137753 0.21464685 0.30222129 1.10542606 1.55357073 2.03860365 2.28705783 0.30222129]	[6.6, 138.0]	[0.37076789 0.79640648 1.13345495 1.29149583 1.40787486 0.36915786 0.40548894 1.0873797 1.48727268 1.63831207 1.72885542 0.40106481 0.42350066 1.07508838 1.55355905 2.02536701 2.28276609 0.42332606]	[0.001597254, 0.028900062, 0.06262351, 0.041363395, 0.034096022, 0.001875823, 0.001931056, 0.133806646, 0.126221831, 0.293177079, 0.110612379, 0.005887058, 0.001584752, 0.02233973, 0.215544881, 0.079719995, 0.106426454, 0.001540545]
18	55.032454026844015	1.0	0.09423575344313449	0.01160872355525745	2.037858337341788	146.04757898681018	35.07907340437541	0.004501915025705217	0.4086813011348376	11.90920867036157	52.76380349574386	1.0	0.046202195891722364	0.1251755869461206	2.130030709721502	105.52727767778782	36.40311254627786	0.35254681610111527	0.5395753711888582	43.54147488157602	0.46189752141930135	0.9771070777402524	0.05132194682436682	True	<games.models.HBS.HBS_model object at 0x162f37640>	[1.7300357470115015, 1.7300357932075725, 1.7300357932075725, 1.7300357932075725, 1.7300357932075725, 1.7300357203608907, 1.7300356118274602, 1.7300356352719473, 1.7300357999904377, 1.7300356494491873, 1.7300357199953729, 1.7300356971858695, 1.7300356436135222, 2.168232796503661, 1.2172218243535464, 1.2172218243535464, 1.2172218399114985, 1.217221589967085, 1.2172218022464114, 1.2172217996673198, 1.2172217586937548, 1.2172217753978414, 1.2172217095680529, 1.2172217391544378, 1.5215523822181505, 1.2195990301021071, 1.1150214475122755, 1.1150214523603026, 1.115021530285224, 1.115021175532467, 1.1150214986815272, 1.1150214526871227, 1.1150214700236107, 1.115021457267341, 1.1150215218320592, 1.115021447068164, 1.044252463701453, 1.0442524622708182, 1.0442523750127193, 1.0442521121443586, 1.044252462413212, 1.0442524135894242, 1.0442524215298132, 1.0442525293157303, 1.0442524282460246, 1.0442523133332091, 0.998572513056065, 0.998572513056065, 0.9985725880394168, 0.9985721702548715, 0.9985725184980108, 0.9985724911140061, 0.998572463823439, 0.9985724995397542, 0.9985724809975183, 0.9985724558479447, 0.9622217922959346, 0.9622217915714323, 0.9622217431725297, 0.9622214281506946, 0.962221818522514, 0.9622217965248854, 0.9622217992499685, 0.9622217911361078, 0.9622217769864254, 0.962221724736386, 0.9301879268952733, 0.9301879268952733, 0.9301879380469678, 0.9301876889161217, 0.9301879383922871, 0.9301879124024682, 0.9301879358030949, 0.9301879185445391, 0.9301879299950958, 0.9301878781595168, 0.8863309107793341, 0.8863309107793341, 0.8863308809523509, 0.8863306059726517, 0.8863309013220411, 0.8863309078769321, 0.8863308752108886, 0.8863308363332408, 0.8863308510575029, 0.886330841207086, 0.8377954507039848, 0.837795461362646, 0.8377955456967495, 0.8377951485639825, 0.8377955277263943, 0.8377954672973402, 0.8377954653114927, 0.8377954442435842, 0.8377954304534649, 0.8377954386400372, 0.7838454100442892, 0.7838454100442892, 0.783845470390937, 0.7838451681069383, 0.7838454921502785, 0.7838454340446125, 0.7838454176042677, 0.7838454284402697, 0.7838453726177257, 0.7838454060046045, 0.7284516051188313, 0.7284516051188313, 0.7284516072424606, 0.7284514355412695, 0.7284516498801916, 0.7284516664542433, 0.7284516112264368, 0.728451596706712, 0.7284515794779636, 0.7284515632305508, 0.6756299028003113, 0.6756299042922592, 0.6756299433791986, 0.675629686745259, 0.6756299238230533, 0.6756299079174036, 0.6756299071401844, 0.67562991456366, 0.6756298962289322, 0.6756298800053903, 0.6151840661750733, 0.6151840746774192, 0.6151840852655163, 0.6151839061621706, 0.6151841057718086, 0.6151840694592129, 0.6151840706560823, 0.6151840734038387, 0.6151840439407442, 0.6151840497884149, 0.5435664284956889, 0.5435664284956889, 0.543566452631566, 0.543566292335544, 0.5435664686643428, 0.543566446078259, 0.5435664470148616, 0.5435664528823428, 0.5435664355441254, 0.5435664383717235, 0.5416698562532823, 0.5416698533575071, 0.5416698961128521, 0.541669637717394, 0.5416698978259541, 0.5416698961568663, 0.5416698625820527, 0.5416698810909407, 0.5416698917131444, 0.5416698543803717, 0.5173573923390508, 0.5173573923390508, 0.5173574312574133, 0.5173571571016656, 0.5173574097425653, 0.5173574263406904, 0.5173573757710781, 0.5173573742114106, 0.5173573915547953, 0.5173573824175911, 0.49098008915782365, 0.49098008915782365, 0.49098010000560727, 0.490979932898597, 0.4909800751313243, 0.49098009915927543, 0.4909801357412387, 0.490980122007154, 0.4909800992638525, 0.4909800900151178, 0.494056208070492, 0.48909742976538156, 0.48909742976538156, 0.4890974657559603, 0.4890973084068395, 0.4890974732138232, 0.4890974318678347, 0.48909748143669957, 0.4890974576160554, 0.4890974528746019, 0.48909740413896086, 0.4835334072010049, 0.48353340587176524, 0.48353344502711404, 0.4835333137228025, 0.48353342223269535, 0.4835334195636806, 0.4835334110996275, 0.4835334426285852, 0.4835334180532274, 0.48353339198539075, 0.48085396133778757, 0.4808539612540064, 0.4808539602194117, 0.48085382637104995, 0.48085398433737886, 0.48085396769772537, 0.480853964952705, 0.48085396366368527, 0.4808539632669727, 0.48085393896572043, 0.47663547030065695, 0.47663547030065695, 0.47663550955216416, 0.47663538049674214, 0.4766355031622529, 0.476635486493905, 0.4766354798934857, 0.4766355056291639, 0.47663547910096193, 0.4766354668707967, 0.4726048150721343, 0.4726048150721343, 0.4726047904482693, 0.4726046636517782, 0.47260481748386607, 0.4726047918765195, 0.47260479506357445, 0.4726047755698176, 0.472604807171637, 0.4726047717199368, 0.46893865484666575, 0.46893865484666575, 0.46893865698928805, 0.4689385466393792, 0.4689386545297239, 0.46893866617773594, 0.4689386608645094, 0.4689386576576823, 0.4689386554347071, 0.4689386275723769, 0.46643483473778563, 0.46643483473778563, 0.46643481747337123, 0.46643473513721545, 0.4664348394300701, 0.4664348053971143, 0.46643481883817006, 0.46643482806260994, 0.4664348221564989, 0.4664347999926922, 0.4650493068835302, 0.4650493068835302, 0.46504931778192127, 0.46504919696422264, 0.46504929905517656, 0.46504929512517457, 0.4650493007906231, 0.4650492981014154, 0.4650493111298897, 0.4650492908180257, 0.4641636937395002, 0.4641636937395002, 0.4641637121196557, 0.46416363879107303, 0.4641637395793637, 0.46416372746707235, 0.4641637074720849, 0.4641637208768541, 0.46416370593166917, 0.46416369718575046, 0.4624888298779227, 0.4624888298779227, 0.4624888261773705, 0.4624887497585979, 0.46248884982548977, 0.4624888127789406, 0.4624888305216114, 0.4624888325226153, 0.4624888370636687, 10.592900870603438, 0.46189752141930135, 0.46189752141930135, 0.46189752141930135]	[0.14777439 0.78996104 1.16580088 1.38266247 1.51380122 0.14777439 0.15751792 0.97008531 1.43691343 1.70035621 1.85596045 0.15751792 0.14811924 1.03533045 1.57994341 1.91948114 2.14002519 0.14811924]	[6.6, 138.0]	[0.37076789 0.79640648 1.13345495 1.29149583 1.40787486 0.36915786 0.40548894 1.0873797 1.48727268 1.63831207 1.72885542 0.40106481 0.42350066 1.07508838 1.55355905 2.02536701 2.28276609 0.42332606]	[0.001597254, 0.028900062, 0.06262351, 0.041363395, 0.034096022, 0.001875823, 0.001931056, 0.133806646, 0.126221831, 0.293177079, 0.110612379, 0.005887058, 0.001584752, 0.02233973, 0.215544881, 0.079719995, 0.106426454, 0.001540545]
19	46.90667587526055	1.0	2.7727654487356808e-05	60.88491669321907	93.6286065071138	0.5290627872358055	0.2788490469782448	0.0005332959956098085	4.5599676404912435	11.669148588968438	46.90667587526055	1.0	0.01846736517891193	58.93916183096506	95.34793787886785	0.8665766197338122	0.2723296495460021	0.006680750760531101	4.625061065046502	12.86039685524139	0.47182155986508245	0.9640917600084189	0.052424617762786944	True	<games.models.HBS.HBS_model object at 0x162f37b50>	[0.4744493351765645, 0.4744493224608022, 0.4744493224608022, 0.4744493224608022, 0.4744493224608022, 0.47444932816113317, 0.47444931632161613, 0.4744493288923143, 0.47444933232185366, 0.47444932197944484, 0.4744493296381148, 0.4744492869776035, 0.4744493299264014, 24.56563496561275, 0.6653079421975919, 0.47182155986508245, 0.47182155986508245, 0.47182156054781843, 0.4718215560439981, 0.47182150338737705, 0.4718215069003611, 0.471821549184033, 0.47182156183545987, 0.4718215402315386, 0.47182150272782875, 0.5180726566206075, 0.47994956268154776, 0.4739234653723218, 0.47261232585182245, 0.4722002611967979, 0.47198020993752104, 0.4718979616054971, 0.47185832124852223, 0.471839258109445, 0.47183005513752235, 0.4718256200332607, 0.4718234838500908, 0.471822467312534, 0.4718219359524156, 0.47182175397049597, 0.4718216582294962, 0.471821583943279, 0.47182155986508245, 0.47182155986508245]	[0.16721586 0.8152102 1.18397122 1.3702031 1.46339961 0.16721586 0.16846995 0.94415493 1.38658887 1.60995775 1.72173685 0.16846995 0.36762732 1.37139356 1.90038913 2.1697734 2.30457045 0.36762732]	[6.6, 138.0]	[0.37076789 0.79640648 1.13345495 1.29149583 1.40787486 0.36915786 0.40548894 1.0873797 1.48727268 1.63831207 1.72885542 0.40106481 0.42350066 1.07508838 1.55355905 2.02536701 2.28276609 0.42332606]	[0.001597254, 0.028900062, 0.06262351, 0.041363395, 0.034096022, 0.001875823, 0.001931056, 0.133806646, 0.126221831, 0.293177079, 0.110612379, 0.005887058, 0.001584752, 0.02233973, 0.215544881, 0.079719995, 0.106426454, 0.001540545]
20	41.840258894459566	1.0	0.0007383224758032374	27.6243230295533	13.05810297824199	108.06172595497387	0.05752464124231614	0.00017187837815794065	0.841439316436111	0.15967808655448484	41.86088676721515	1.0	0.039214174770752015	27.353309326824878	15.110506342142807	201.7211426810244	0.05780849264565706	0.13574597699164628	0.4869374238426241	3.47652175386348	0.5125304325260817	0.9612427888409979	0.05694782583623129	True	<games.models.HBS.HBS_model object at 0x162f37af0>	[1.8008333493791242, 1.8008334614468449, 1.8008334614468449, 1.8008334614468449, 1.8008334614468449, 1.8008333582093587, 1.80083315412858, 1.8008333242753631, 1.8008331872578955, 1.800833473449288, 1.8008333876575857, 1.8008333095278037, 1.8008329674858283, 1.6208472928852768, 1.6208472928852768, 1.6208472418450603, 1.6208472867681052, 1.6208471022974327, 1.6208472702860162, 1.6208472544781578, 1.6208473795794593, 1.6208473100245193, 1.6208477315440937, 0.8187356567926373, 0.8187356567926373, 0.818735688940952, 0.8187356404230518, 0.8187356544322504, 0.8187356520450711, 0.8187356905948422, 0.8187356497901556, 0.8187356527233822, 0.8187357411226096, 0.7168568400872044, 0.7168568400872044, 0.71685690451477, 0.7168568469740283, 0.7168568201201219, 0.7168568550853264, 0.7168568408580767, 0.716856851749491, 0.7168567688046098, 0.7168564142022159, 0.772028041247043, 0.5919455826085853, 0.5919455826085853, 0.5919455878363006, 0.5919456442367849, 0.5919456441884001, 0.5919456181082304, 0.5919455252474337, 0.5919456374231113, 0.5919455822443294, 0.5919457682299397, 0.5825372291872586, 0.5825372291872586, 0.5825371611310253, 0.5825372021978014, 0.5825372089498544, 0.582537119732596, 0.5825370470954041, 0.5825371451854512, 0.5825371806031919, 0.5825373186538566, 0.5354842600321664, 0.5354842611270209, 0.5354843220464245, 0.5354842532500765, 0.535484225020981, 0.5354842376768587, 0.5354842483200783, 0.5354842983701543, 0.5354842410795632, 0.5354843858423447, 0.5271419175424314, 0.5271419175424314, 0.527141888583453, 0.5271419190717334, 0.5271419329917412, 0.527141899112517, 0.5271419197596674, 0.527141918628024, 0.5271419145921074, 0.5271420074651717, 0.5203532998430522, 0.5203532998430522, 0.520353354249961, 0.5203532631009599, 0.5203532716949021, 0.520353289723573, 0.5203532701004464, 0.5203532736267026, 0.5203532781514086, 0.520353431948108, 0.5149443662496229, 0.5149443458053521, 0.514944264124813, 0.514944342759885, 0.5149443493003514, 0.5149443189855836, 0.5149443179344112, 0.5149443892617545, 0.5149443685451465, 0.5149444202755349, 0.5144842730617503, 0.5144842730617503, 0.514484288459361, 0.5144842811350165, 0.5144843038521206, 0.5144842713308356, 0.514484286403309, 0.5144842836486835, 0.5144842974815458, 0.514484371510641, 0.5132017579751732, 0.5132017579751732, 0.5132017668342699, 0.5132018184913324, 0.5132017996703871, 0.5132017617696819, 0.5132017773852008, 0.5132018109865941, 0.5132017493150247, 0.5132019117644915, 0.5125333967043777, 0.5125333967043777, 0.5125333154461308, 0.5125333882094325, 0.5125333151296824, 0.5125332856049248, 0.5125332414388111, 0.5125333038143303, 0.5125332888525532, 0.5125333813119758, 0.5125491730455726, 0.5125412830934576, 0.5125372960328394, 0.5125352669652444, 0.5125343058480188, 0.5125338100492902, 0.5125335617025895, 0.5125333908541445, 0.5125333908541445, 0.5125334110780938, 0.5125333743197202, 0.5125333771120726, 0.5125333937951267, 0.5125333947421699, 0.5125334063935695, 0.5125333844749079, 0.5125334987522608, 0.512531628730536, 0.5125316294154683, 0.5125317384163557, 0.5125316302225764, 0.5125316492728398, 0.5125316501369246, 0.5125316559904893, 0.512531604486224, 0.512531637788121, 0.5125317425726238, 0.5125307683403726, 0.5125307683403726, 0.5125307323588111, 0.5125307402534005, 0.5125307533020853, 0.5125307812070822, 0.5125307102674659, 0.5125307275620363, 0.5125307353478207, 0.5125308218042621, 0.5125304325260817, 0.5125304325260817, 0.5125304325260817]	[0.16264164 0.81599354 1.18259945 1.37205577 1.46670959 0.16264164 0.16547906 0.95835124 1.40153272 1.62966271 1.74361445 0.16547906 0.19279958 1.0740702 1.55493061 1.80702853 1.93294196 0.19279958]	[6.6, 138.0]	[0.37076789 0.79640648 1.13345495 1.29149583 1.40787486 0.36915786 0.40548894 1.0873797 1.48727268 1.63831207 1.72885542 0.40106481 0.42350066 1.07508838 1.55355905 2.02536701 2.28276609 0.42332606]	[0.001597254, 0.028900062, 0.06262351, 0.041363395, 0.034096022, 0.001875823, 0.001931056, 0.133806646, 0.126221831, 0.293177079, 0.110612379, 0.005887058, 0.001584752, 0.02233973, 0.215544881, 0.079719995, 0.106426454, 0.001540545]
21	45.44578112845952	1.0	0.0037718544940382724	0.0030673811811474795	0.04163236721590314	219.2515052268873	0.01087584957856418	0.7454915865720685	0.057251003265498646	0.1507700212774106	46.78429607483091	1.0	0.3999733577750255	11.45556173509377	1.7407086771057751	238.3580420937344	7.912607011922305	0.9250047360308349	0.01048954873862467	6.671155751637098	0.5406940043479387	0.9640658202312226	0.06007711159421541	True	<games.models.HBS.HBS_model object at 0x162f80df0>	[1.8840226202332884, 1.8840226129099553, 1.8840226129099553, 1.8840226129099553, 1.8840226129099553, 1.884022895103256, 1.8840226902679653, 1.8840224783807547, 1.884022926760948, 1.884022743366873, 1.884022736108983, 1.884022951157839, 1.8840225199335645, 0.877109621498609, 0.877109621498609, 0.8771096114833635, 0.8771096249020536, 0.8771096079394858, 0.877109657022794, 0.8771096104252033, 0.8771096499584287, 0.8771096686288445, 0.8771094392168576, 0.8065363153965696, 0.8065363100960292, 10.858007961155542, 0.8065362969754678, 0.8065363438141672, 0.8065362482807805, 0.8065362027998512, 10.859116155948708, 0.8065362655221454, 0.8065362840505085, 0.5406940043479387, 0.5406940043479387, 0.5406940043479387]	[0.30835143 0.80254134 1.08666647 1.33385251 1.46858824 0.30835143 0.31899862 0.8268983 1.11878822 1.36653903 1.50124332 0.31899862 0.39436112 1.05234882 1.41452481 1.77442355 1.97072312 0.39436112]	[6.6, 138.0]	[0.37076789 0.79640648 1.13345495 1.29149583 1.40787486 0.36915786 0.40548894 1.0873797 1.48727268 1.63831207 1.72885542 0.40106481 0.42350066 1.07508838 1.55355905 2.02536701 2.28276609 0.42332606]	[0.001597254, 0.028900062, 0.06262351, 0.041363395, 0.034096022, 0.001875823, 0.001931056, 0.133806646, 0.126221831, 0.293177079, 0.110612379, 0.005887058, 0.001584752, 0.02233973, 0.215544881, 0.079719995, 0.106426454, 0.001540545]
22	31.6587867081791	1.0	2.6445046803403575e-05	26.892004249303785	6.275639972430027	0.01850760047622062	3.7254384999671326	0.029671863169449558	5.0502245683183675	0.8333365407693442	40.72823764984045	1.0	2.322900025082059	96.79032465066821	93.36687421492068	383.7889229095646	1.991151772128025	5.405522706201812	4.639579527996945	5.258863032929983	0.5568106406487155	0.9561301592923319	0.061867848960968384	True	<games.models.HBS.HBS_model object at 0x162f62cb0>	[1.7275843418795476, 1.7275843709938894, 1.7275843709938894, 1.7275843709938894, 1.7275843709938894, 1.727584310135792, 1.7275843346458741, 1.7275843350437339, 1.7275843350881095, 1.7275843973274227, 1.727584397033433, 1.7275843976441716, 1.7275840714757342, 1.119146618903758, 1.119146536066756, 1.1191465985557436, 1.119146571183954, 1.1191465758477435, 1.1191464698872058, 1.1191438954023516, 1.119146531884873, 1.1191466292654884, 1.1191468148369141, 2.7529264700875387, 2.7529264700875387, 3.68815744279602, 0.6468992347440796, 0.6468992341459532, 0.6468992699234924, 0.6468992773935346, 0.6468992771723809, 0.6468991632815418, 0.6469005433789201, 0.6468992458085128, 0.6468992422747679, 0.6468992050621629, 0.5568106406487155, 0.5568106092606941, 0.5568106415591135, 0.5568106246927418, 0.5568106260696135, 9.959538867615896, 0.5568106068965376, 0.5568106030397864, 0.5568106209379969, 0.5568106235791124, 0.5873873618497634, 10.132707576248892, 10.020824672429951, 0.5569161517233666, 0.5568649419740103, 0.5568380411838654, 9.958628043853027, 0.5568120224730283, 0.5568106406487155, 0.5568106406487155]	[0.20776522 0.76561605 1.10101572 1.38980587 1.53579713 0.20776522 0.20784214 0.76651001 1.10231164 1.39128095 1.53736106 0.20784214 0.29544636 1.11232287 1.61642397 2.10992873 2.35811575 0.29544636]	[6.6, 138.0]	[0.37076789 0.79640648 1.13345495 1.29149583 1.40787486 0.36915786 0.40548894 1.0873797 1.48727268 1.63831207 1.72885542 0.40106481 0.42350066 1.07508838 1.55355905 2.02536701 2.28276609 0.42332606]	[0.001597254, 0.028900062, 0.06262351, 0.041363395, 0.034096022, 0.001875823, 0.001931056, 0.133806646, 0.126221831, 0.293177079, 0.110612379, 0.005887058, 0.001584752, 0.02233973, 0.215544881, 0.079719995, 0.106426454, 0.001540545]
23	50.75449221685689	1.0	0.002490648611878854	21.289532401257954	73.92666959190277	1.6863785004729765	0.003051384791855662	0.044756209431805256	1.883279526042198	4.613168202565427	50.65616873894574	1.0	1.4220898601426784	63.654341904441225	94.65023421074272	999.2035812667499	41.06524069054708	1.108933010914138	2.492908100369615	8.409408269210473	0.5661332843732192	0.9430699702349348	0.06290369826369102	True	<games.models.HBS.HBS_model object at 0x162f37670>	[0.5927194335839255, 0.592719471888118, 0.592719471888118, 0.592719471888118, 0.592719471888118, 0.5927194854938951, 0.5927194799362618, 0.5927194660110038, 0.59271949655928, 0.5927194909575522, 0.5927194801562745, 0.5927194769390542, 0.5927193896659921, 0.5755412855282539, 0.5755412864450749, 0.5755413020307439, 0.5755413127240522, 0.5755413158596115, 0.5755412830227441, 0.5755413281926416, 0.5755413032602356, 0.5755412854886022, 0.5755413187126917, 0.5837814901066228, 0.5661332843732192, 0.5661332843732192, 0.5661333130416574, 0.566133310122738, 0.5661333167074607, 0.56613324001091, 0.5661333226011448, 0.5661333051091694, 0.5661333156753352, 0.5661332961791647, 0.6613390851656247, 0.5783642864837215, 0.5674619712382508, 0.5668920333942706, 0.5666215132689825, 0.566422049245872, 0.5662901658656484, 0.5662063080250176, 0.5661702036939277, 0.5661517711672447, 0.5661425005572368, 0.5661378646017485, 0.5661355521784965, 0.566134406003551, 0.5661338383668864, 0.5661336050546063, 0.5661334203238474, 0.5661334003909653, 0.5661333232458853, 0.5661332843732192, 0.5661332843732192]	[0.25747487 0.79815612 1.09610023 1.34665308 1.50161571 0.25747487 0.25747912 0.79820155 1.09616596 1.3467286 1.50169593 0.25747912 0.51130209 1.15208035 1.47998963 1.83718344 2.05992073 0.51130209]	[6.6, 138.0]	[0.37076789 0.79640648 1.13345495 1.29149583 1.40787486 0.36915786 0.40548894 1.0873797 1.48727268 1.63831207 1.72885542 0.40106481 0.42350066 1.07508838 1.55355905 2.02536701 2.28276609 0.42332606]	[0.001597254, 0.028900062, 0.06262351, 0.041363395, 0.034096022, 0.001875823, 0.001931056, 0.133806646, 0.126221831, 0.293177079, 0.110612379, 0.005887058, 0.001584752, 0.02233973, 0.215544881, 0.079719995, 0.106426454, 0.001540545]
24	38.230944050803366	1.0	0.0091928368635045	1.0727786682831653	0.925288845934609	856.6859633116782	38.50759671606183	0.00816894069409921	0.0008004690826908177	9.494474878504938	37.179837842548295	1.0	0.00842602236375625	1.2492888779184022	0.7330774239360865	856.0384804296841	38.237306566318765	0.00026142652911246287	0.00018948669376110715	13.101546904929808	0.5752955179914896	0.957932878324372	0.06392172422127662	True	<games.models.HBS.HBS_model object at 0x162f63340>	[0.7900116120629467, 0.7900116269052527, 0.7900116269052527, 0.7900116269052527, 0.7900116269052527, 0.790011639092586, 0.7900116112971876, 0.7900117147739516, 0.7900116571216496, 0.7900116522312817, 0.7900116371907244, 0.790011674473897, 0.7900115613253544, 0.7950641754093134, 3.4151475994990603, 0.6669984668127102, 0.6669984753674922, 0.6669984519588023, 0.6669984462006632, 0.6669985712781743, 0.6669984348817298, 0.6669984005563047, 0.6669984926187392, 0.6669984129206747, 0.6669984474419749, 0.6142183090405627, 0.6142183090405627, 0.6142183757561129, 0.614218277699565, 0.6142184495367208, 0.6142182303242744, 0.6142184028650282, 0.6142183107223282, 0.6142183465475076, 0.6142183162594658, 0.6024361366011394, 0.6024361366011394, 0.6024360274240712, 0.6024360511942662, 0.6024361461310443, 0.6024360318941375, 0.602436108596938, 0.6024360961296628, 0.6024361178482772, 0.6024360052334129, 0.595148025647666, 0.595148025647666, 0.5951480686668245, 0.5951480317620087, 0.5951481828696422, 0.5951480621336229, 0.595148065386976, 0.5951480504217559, 0.5951480553931341, 0.5951479987169953, 0.590324542796215, 0.590324542796215, 0.5903245747308143, 0.5903245387980266, 0.590324631502421, 0.5903246466092841, 0.5903246014399149, 0.5903245659123854, 0.5903246437122569, 0.590324502937009, 0.58583533175714, 0.5858353288446234, 0.5858353144382903, 0.5858352823915851, 0.5858354276613448, 0.5858353742595308, 0.5858353296854405, 0.5858353514929961, 0.585835341044104, 0.5858352425144513, 0.5827392564443608, 0.5827392564443608, 0.5827392377555093, 0.5827392303409994, 0.5827393038165852, 0.5827392671036354, 0.5827392404496289, 0.5827392561739071, 0.5827392716480283, 0.5827391980500578, 0.5795271565672658, 0.5795271546044262, 0.5795272069301534, 0.5795271602638006, 0.5795272905897834, 0.5795271881635661, 0.5795271395297139, 0.5795271589991915, 0.5795271819617529, 0.5795272184560106, 0.5787504465985673, 0.5787504465985673, 0.5787504116170469, 0.5787504112861017, 0.5787505213524354, 0.5787504299174688, 0.5787504519479705, 0.5787504117110337, 0.578750410332562, 0.5787503952317438, 0.5776819659887025, 0.5776819659887025, 0.5776819942452581, 0.5776820280589279, 0.5776820214580355, 0.5776820403286554, 0.5776820142518015, 0.5776819741306842, 0.5776820292037099, 0.5776819684322878, 0.5775518682801933, 0.5775518682801933, 0.57755193958413, 0.5775519349528011, 0.5775519653661323, 0.5775519063095617, 0.5775519442318997, 0.5775518873083716, 0.5775519262826178, 0.5775518273403545, 0.5773382628054733, 0.5773382628054733, 0.577338248549212, 0.577338201713606, 0.5773383421070548, 0.5773382847210975, 0.5773382103532093, 0.5773382534457444, 0.5773382657997748, 0.577338228020265, 0.5770429430375627, 0.5770429430375627, 0.5770429428038636, 0.5770429560033479, 0.5770430049112286, 0.5770429323689122, 0.5770429227647365, 0.577042907293901, 0.5770429832239169, 0.5770428696890495, 0.5767776621884835, 0.5767776621884835, 0.5767776247456203, 0.5767776711737452, 0.5767777037037266, 0.5767776622022173, 0.5767776801201553, 0.5767776748742663, 0.5767777164808037, 0.5767776411193624, 0.5765102192476486, 0.5765102192476486, 0.5765101980727734, 0.5765101805196078, 0.5765103081633166, 0.5765102571681218, 0.5765102202998785, 0.5765101848777009, 0.576510246511422, 0.5765101869617358, 0.5761797822808077, 0.5761797776999532, 0.5761797692203637, 0.5761797764530238, 0.5761798469876048, 0.5761797378454274, 0.5761797943247566, 0.5761797983007763, 0.5761798020704699, 0.5761797627055868, 0.5759492842861907, 0.5759492842861907, 0.5759492603231351, 0.5759492791140775, 0.575949350452142, 0.575949297846969, 0.5759492600116651, 0.5759492504241799, 0.575949275135923, 0.5759492174199026, 0.5756884659720012, 0.5756884659720012, 0.5756885195364919, 0.5756884975140725, 0.5756886142836232, 0.5756884772718599, 0.5756885189581422, 0.5756885199924985, 0.5756885655765024, 0.5756884695504081, 0.575521156698249, 0.575521156698249, 0.5755210516680552, 0.5755210183849341, 0.5755211468382555, 0.5755211116527269, 0.5755210814281302, 0.5755210627567144, 0.5755211310768651, 0.5755210680778987, 0.5754732717849628, 0.5754732717849628, 0.575473327796769, 0.5754732709653092, 0.5754733446473692, 0.5754732651245938, 0.5754733306478477, 0.5754732819730481, 0.5754733357153166, 0.5754732796290326, 0.5754314185573528, 0.5754314185573528, 0.575431439227179, 0.575431441750803, 0.5754315240586285, 0.5754314607403924, 0.5754314231748647, 0.5754314008224406, 0.5754314485086346, 0.5754314191986348, 0.5753983412806191, 0.5753983412806191, 0.5753983100473463, 0.5753983361708455, 0.5753984300885017, 0.5753983531486543, 0.575398342245654, 0.5753983727310263, 0.5753983801148723, 0.5753982601969059, 0.5753537991944216, 0.5753537995728386, 0.5753537687953582, 0.5753537133466332, 0.5753538424638895, 0.5753537858517574, 0.5753537623648114, 0.5753537642950319, 0.5753537904950636, 0.5753537069626304, 0.575325789313239, 0.575325789313239, 0.5753257672616175, 0.5753256551484981, 0.5753258191804975, 0.5753257286024014, 0.5753257691813319, 0.5753257470949152, 0.5753257707791869, 0.5753257336048891, 0.5753161773292902, 0.5753161773292902, 0.5753161783473726, 0.575316244359298, 0.5753163020985776, 0.5753162387811696, 0.5753161711611716, 0.5753161960900309, 0.5753162576847866, 0.5753161389459596, 0.5753079669883844, 0.5753079669883844, 0.5753078824138399, 0.5753078919442289, 0.5753079946919604, 0.5753079192780396, 0.5753079292927361, 0.5753079309404124, 0.5753079731493878, 0.5753079281314586, 0.5753030397259162, 0.5753030397259162, 0.5753030482793593, 0.575303041165977, 0.5753031233247426, 0.5753030396014059, 0.5753030129752145, 0.5753030650442575, 0.5753031467430815, 0.5753030219916303, 0.5752985962223086, 0.5752985962223086, 0.5752985628346143, 0.5752985067060937, 0.5752986184015588, 0.575298567933636, 0.575298592272099, 0.5752985050286509, 0.5752985957550472, 0.5752985431638951, 0.5752964622577412, 0.5752964622577412, 0.5752964310200913, 6.257150883165541, 0.5752964606368458, 0.5752964275286044, 0.5752963990411567, 0.5752964326434309, 0.5752964926973839, 0.5752963745597671, 0.5752955179914896, 0.5752955179914896, 0.5752955179914896]	[0.20720848 0.81285028 1.17199935 1.35765503 1.45028685 0.20720848 0.22453835 0.83330161 1.1941335 1.38062801 1.47367765 0.22453835 0.21813552 1.09068303 1.62066387 1.89547361 2.03260597 0.21813552]	[6.6, 138.0]	[0.37076789 0.79640648 1.13345495 1.29149583 1.40787486 0.36915786 0.40548894 1.0873797 1.48727268 1.63831207 1.72885542 0.40106481 0.42350066 1.07508838 1.55355905 2.02536701 2.28276609 0.42332606]	[0.001597254, 0.028900062, 0.06262351, 0.041363395, 0.034096022, 0.001875823, 0.001931056, 0.133806646, 0.126221831, 0.293177079, 0.110612379, 0.005887058, 0.001584752, 0.02233973, 0.215544881, 0.079719995, 0.106426454, 0.001540545]
25	41.25070888592715	1.0	3.3798388899910865	0.019761570201404028	1.0407036121540338	117.37153194339486	0.019523035782374264	0.00010980669417595893	1.4131202317624265	4.391565507855176	42.873797285001984	1.0	2.908815704574141	0.4797103280228271	0.5361999880887405	129.3736543595926	5.19801573969377	3.128184421567253	0.3300934102317391	19.58370587398335	0.6178034361258895	0.9447809095487526	0.06864482623620995	True	<games.models.HBS.HBS_model object at 0x162f62530>	[1.8433577998149029, 1.8433578749339334, 1.8433578749339334, 1.8433578749339334, 1.8433577703163042, 1.8433579176111508, 1.8433577550285558, 1.8433577714820104, 1.843357864495237, 1.8433578867600915, 1.8433578611560062, 1.843357947555876, 1.8433578870272116, 1.82278471647611, 1.8227846092056392, 1.82278470159521, 1.8227846504155685, 1.8227846459279298, 1.822784632818317, 1.822784650167297, 1.822784632472754, 1.82278463831301, 1.8227845324561798, 1.0531425289183425, 1.0531425194064736, 1.0531425210364338, 1.0531424348865852, 1.0531425161322368, 1.0531425020000627, 1.0531424717603013, 1.053142516811304, 1.0531425462010453, 1.053142537180853, 1.9128911513544526, 0.8325690242510421, 0.8325690358927942, 0.8325690156741706, 0.8325689579935233, 0.8325690305868456, 0.8325689967600935, 0.8325690131354125, 0.8325690200797294, 0.8325690623739569, 0.8325689819535346, 0.7543442351709567, 0.754344281629959, 0.754344284783099, 0.7543441193835829, 0.7543442002260659, 0.7543442762868305, 0.7543443142800571, 0.7543442391853115, 0.7543442522840504, 0.7543441422075937, 0.775961989730064, 0.7131833408707096, 0.7131833392758091, 0.7131833441108596, 0.713183212743071, 0.7131832975798833, 0.7131833337024011, 0.7131833585968558, 0.7131833608847757, 0.7131833868433622, 0.7131832685151285, 0.6645285445222118, 0.6645285278215988, 0.6645285407268109, 0.6645284385398229, 0.6645284942931365, 0.6645285309267084, 0.6645285373921419, 0.6645285267182434, 0.6645285524065331, 0.6645285640705447, 0.6544792467733436, 0.6544792383717796, 0.6544792623439016, 0.6544791564052754, 0.6544792363188647, 0.6544792395443775, 0.6544792406960658, 0.6544792304016439, 0.6544792923271797, 0.6544791926488496, 0.6313092207474125, 0.6313091992712024, 0.631309174812231, 0.6313091486954392, 0.6313091800368785, 0.6313092080298408, 0.6313092025012765, 0.6313092118757857, 0.6313092495885275, 0.6313091624879471, 0.6178034361258895, 0.6178034660545297, 0.6178034675678054, 0.6178034407456334, 0.6178034723397586, 0.6178034988664115, 0.6178034814993709, 0.6178034550180148, 0.6178034876843477, 0.6178034519869362, 0.6203565566671503, 0.6183712321227662, 0.6179774422874628, 0.6178462200372357, 0.6178180291641917, 0.6178089909055848, 0.6178057563582587, 0.6178045233426368, 0.6178039669686747, 0.617803686397248, 0.61780360376077, 0.6178035461671031, 0.6178035128605048, 0.6178034675371011, 0.6178034541968289, 0.6178034361258895, 0.6178034361258895]	[0.21102313 0.79755627 1.07537648 1.367887 1.54815712 0.21102313 0.2279178 1.09811497 1.49686989 1.76606469 1.93699769 0.2279178 0.21143602 0.82470845 1.1241056 1.76123796 2.18140884 0.21143602]	[6.6, 138.0]	[0.37076789 0.79640648 1.13345495 1.29149583 1.40787486 0.36915786 0.40548894 1.0873797 1.48727268 1.63831207 1.72885542 0.40106481 0.42350066 1.07508838 1.55355905 2.02536701 2.28276609 0.42332606]	[0.001597254, 0.028900062, 0.06262351, 0.041363395, 0.034096022, 0.001875823, 0.001931056, 0.133806646, 0.126221831, 0.293177079, 0.110612379, 0.005887058, 0.001584752, 0.02233973, 0.215544881, 0.079719995, 0.106426454, 0.001540545]
26	28.68776532407136	1.0	0.014374695766063584	10.841052432132962	75.77577861627218	24.185390125290358	29.910700326880647	0.17722422873065966	0.8902991984830073	42.99798255624456	24.067496414419576	1.0	1.0829804327692214	29.02818793235198	64.45910045507354	6.622570463050155	38.10967229069209	1.0827217159251312	0.7799360630256229	68.8854601604665	0.6209692224651293	0.9177200150918466	0.06899658027390326	True	<games.models.HBS.HBS_model object at 0x1617f51e0>	[0.8977300622478525, 0.8977299933200604, 0.8977299933200604, 0.8977299933200604, 0.8977299933200604, 0.8977299704217876, 0.8977299419449807, 0.8977300150709178, 7.06089464291637, 0.8977299879101981, 0.8977299580725301, 6.993453666669185, 7.055473960207512, 0.6828856288344047, 0.6828856296726927, 0.6828855419632796, 0.6828855663684199, 0.6828856634650936, 0.6828855887075518, 0.6828855545821126, 0.6828856334810997, 0.68288562078585, 0.6828856773718622, 0.9130564282269978, 0.7646630063274975, 0.6209692224651293, 0.6209692326637246, 0.6209692954666598, 0.6209693093660782, 0.6209692588161584, 0.6209692616540186, 0.6209693353147837, 0.6209693436762095, 0.6209692814612188, 0.6209692869934087, 0.6911881039189476, 0.701323998658469, 0.7059225274903983, 0.7077377134330665, 0.7085811461997923, 0.7089694089735348, 0.7091615509449204, 0.7092354735777683, 0.7092692821565483, 0.7092847817798315, 0.7092918198521072, 0.709295071634458, 0.7092965435828602, 0.7092972193201539, 0.7092975281189241, 0.7092976705984273, 0.6209692224651293, 0.6209692224651293]	[0.27795447 0.74958091 1.14330781 1.36044612 1.4687107 0.27795447 0.29087032 0.90138959 1.36173912 1.61146112 1.73597095 0.29087032 0.71611199 1.0882185 1.47690403 1.69457608 1.80310673 0.71611199]	[6.6, 138.0]	[0.37076789 0.79640648 1.13345495 1.29149583 1.40787486 0.36915786 0.40548894 1.0873797 1.48727268 1.63831207 1.72885542 0.40106481 0.42350066 1.07508838 1.55355905 2.02536701 2.28276609 0.42332606]	[0.001597254, 0.028900062, 0.06262351, 0.041363395, 0.034096022, 0.001875823, 0.001931056, 0.133806646, 0.126221831, 0.293177079, 0.110612379, 0.005887058, 0.001584752, 0.02233973, 0.215544881, 0.079719995, 0.106426454, 0.001540545]
27	25.64218766533501	1.0	7.76407594026709e-05	91.29525733536249	5.615263149969937	982.7155142218439	43.13803207913855	0.5243135651041542	0.03532314808174037	54.40763880000776	24.72505906965307	1.0	0.23368234628159895	89.50227880251262	11.614883242642264	973.1424410120032	39.74674040782039	1.347462467380154	0.2511192042330455	3.8567234181511214	0.6278851435793329	0.9462344682907642	0.06976501595325922	True	<games.models.HBS.HBS_model object at 0x1617f53f0>	[1.7761067768718488, 1.7761067321756348, 1.7761067321756348, 1.7761067321756348, 1.7761067321756348, 1.7761067997952291, 1.7761068248818166, 1.7761067817087037, 1.7761068326774336, 1.7761067923812717, 1.7761067882295478, 1.7761066811259112, 1.7761067786865334, 1.3144308375318647, 1.3144308370765148, 1.314430759457262, 1.3144308068007715, 1.3144308211149003, 1.3144308398401574, 1.314430771931633, 1.3144308169583163, 1.3144306916677437, 1.3144308614477123, 1.6059540089382383, 1.4881590001577079, 1.3533848266842565, 1.0790576578513122, 1.0790576578513122, 1.0790576162878407, 1.0790576236565719, 1.0790576803127638, 1.0790576475921294, 1.0790578002420514, 1.07905785287529, 1.0790576035500927, 1.079057806842402, 0.8804353546551129, 0.8804353608143002, 0.8804353591613275, 0.880435257748901, 0.8804353050302989, 0.8804353257210922, 0.8804353398613857, 0.8804352941000223, 0.8804352098742501, 0.8804352978759358, 0.8519988890037261, 0.8519988890037261, 0.851998942642014, 0.8519988953147546, 0.8519989330724612, 0.8519988584975218, 0.8519989227884633, 0.851998993494988, 0.8519988207897797, 0.851998820569335, 0.7278568189777788, 0.7278568189777788, 0.7278568950439438, 0.7278569617717311, 0.7278568561838, 0.7278569015132343, 0.7278568621394507, 0.7278569538000947, 0.7278567917474946, 0.7278568366138336, 0.6905270283414257, 0.6905270283414257, 0.6905269741955739, 0.6905269708238587, 0.6905270931023677, 0.690526915563435, 0.6905270288024704, 0.6905270272290214, 0.6905269677665976, 0.6905269689403815, 0.6517544967249012, 0.6517544482702682, 0.6517544880659536, 0.651754543896648, 0.6517544959523511, 0.6517544962126639, 0.6517544801842179, 0.6517544496484018, 0.6517544453583782, 0.6517544495757581, 0.6409807206396225, 0.6409807197676308, 0.6409807528199142, 0.6409806597697051, 0.6409808001417631, 0.6409807425508219, 0.6409807135461844, 0.640980757677199, 0.6409807265998144, 0.6409806779950226, 0.6332847342758727, 0.63328468204466, 0.6332846774823885, 0.6332846792778215, 0.6332847410415504, 0.6332847570536412, 0.6332847123774308, 0.6332847284118719, 0.6332846738235175, 0.6332846257723538, 0.6291847124228207, 0.6291847162973192, 0.6291846274485271, 0.6291845976570483, 0.6291846040710414, 0.6291846188928234, 0.6291845028611476, 0.6291845786898546, 0.6291845258904535, 0.6291845366224234, 0.6284643221160929, 0.6284643222647182, 0.6284643078109197, 0.6284642848561007, 0.6284642577267155, 0.6284642577286692, 0.6284643015716284, 0.6284643321279025, 0.6284642609759132, 0.6284642895987369, 0.6284413084654915, 0.6284413019514112, 0.628441301982751, 0.6284412507858466, 0.6284412940212712, 0.6284412156240028, 0.6284412079464248, 0.6284412663481977, 0.6284411714726603, 0.6284411959537868, 0.6280819755313287, 0.628081969191689, 0.6280819412221287, 0.6280819387758471, 0.6280820012957313, 0.6280819950885623, 0.6280819542449957, 0.6280819747120898, 0.6280819214584596, 0.6280820166872437, 0.6279362162733568, 0.6279362171992942, 0.627936228877493, 0.6279362119428815, 0.6279362136408574, 0.6279362171890402, 0.6279362349292905, 0.6279362264718187, 0.6279361485192705, 0.6279362701412605, 0.6278851435793329, 0.6278852403300385, 0.6278852431712002, 0.6278852188404492, 0.6278852699901022, 0.6278851979996305, 0.6278852051391184, 0.6278852307166972, 0.6278852068747176, 0.6278853197466319, 0.627901006613802, 0.6278929356702461, 0.6278889274360097, 0.6278870357153964, 0.6278860830806078, 0.6278856792961547, 0.6278854516902532, 0.6278851435793329, 0.6278851435793329]	[0.28897293 0.82816578 1.15519211 1.32220072 1.40546846 0.28897293 0.28899016 0.82829785 1.15538046 1.32241663 1.40569811 0.28899016 0.42801802 1.14616351 1.57345695 1.79263308 1.90191028 0.42801802]	[6.6, 138.0]	[0.37076789 0.79640648 1.13345495 1.29149583 1.40787486 0.36915786 0.40548894 1.0873797 1.48727268 1.63831207 1.72885542 0.40106481 0.42350066 1.07508838 1.55355905 2.02536701 2.28276609 0.42332606]	[0.001597254, 0.028900062, 0.06262351, 0.041363395, 0.034096022, 0.001875823, 0.001931056, 0.133806646, 0.126221831, 0.293177079, 0.110612379, 0.005887058, 0.001584752, 0.02233973, 0.215544881, 0.079719995, 0.106426454, 0.001540545]
28	44.717093931438264	1.0	0.023711147274664293	0.13119870511964693	0.028733001472566622	0.007729797727982372	0.00010344391438208689	1.7188956961664417e-05	2.1816958354096903	4.329172686060046	41.382646218394015	1.0	0.7387239910200665	77.20378765230495	68.23654463278382	246.7282776553132	68.80055323279873	0.08496081148519978	1.4642537817149592	6.115569028206933	0.6393785625856854	0.9434201178877815	0.07104206250952061	True	<games.models.HBS.HBS_model object at 0x162f81270>	[1.8996837093474297, 1.89968377549119, 1.89968377549119, 1.89968377549119, 1.89968377549119, 1.899683817144621, 1.8996838521057453, 1.8996837999801575, 1.8996837787750944, 1.8996837583310155, 1.8996838221023427, 1.8996837236060808, 1.8996838455156755, 0.94629864225678, 0.9462986490125022, 0.9462986703693913, 0.9462987168460114, 0.9462986839459986, 0.9462986943614503, 0.9462986815097228, 0.9462986885489119, 0.9462986402983496, 0.9462985624521427, 1.0876041238483778, 0.8739925656228216, 0.8739925656228216, 0.8739924994582616, 0.8739925261055239, 0.8739925792689655, 0.8739925542671387, 0.8739925586430713, 0.8739924992166485, 0.8739924813691061, 0.8739926609376865, 0.845673209641499, 0.8456732100051009, 0.8456731701000297, 0.8456732171801606, 0.8456732703045085, 0.845673176340587, 0.8456731800057532, 0.8456732140100536, 0.8456731395947017, 0.8456730914108527, 0.6393785625856854, 0.6393785613741262, 0.6393785267379186, 0.6393785497641772, 0.6393785204853939, 0.6393785013609127, 0.6393785010169108, 0.6393785878616235, 0.6393785546100176, 0.6393785058011621, 0.8456007608754191, 0.6810936713400023, 0.6493547397916986, 0.6440097198801763, 0.641502910288945, 0.6404435472332017, 0.6398260849109139, 9.080361980677472, 0.6394001616875581, 0.6393892107177942, 0.6393837387019332, 0.639381137666947, 0.6393798434677762, 0.6393791628752921, 0.6393788437232699, 0.639378720718384, 0.6393786151981655, 0.6393785625856854, 0.6393785625856854]	[0.28313939 0.81622529 1.12406976 1.33510713 1.44145843 0.28313939 0.28315068 0.81634603 1.12424467 1.33530883 1.44167352 0.28315068 0.50577227 1.14549317 1.50252724 1.7805751 1.9203624 0.50577227]	[6.6, 138.0]	[0.37076789 0.79640648 1.13345495 1.29149583 1.40787486 0.36915786 0.40548894 1.0873797 1.48727268 1.63831207 1.72885542 0.40106481 0.42350066 1.07508838 1.55355905 2.02536701 2.28276609 0.42332606]	[0.001597254, 0.028900062, 0.06262351, 0.041363395, 0.034096022, 0.001875823, 0.001931056, 0.133806646, 0.126221831, 0.293177079, 0.110612379, 0.005887058, 0.001584752, 0.02233973, 0.215544881, 0.079719995, 0.106426454, 0.001540545]
29	61.97095534054843	1.0	3.2378981234936854	0.0003378751720378211	0.1417440498049635	0.01737588062803046	0.0012254073104442267	0.15504924670357403	1.0034450578650578	2.4911895526092063	30.566051628041052	1.0	2.2306653938676395	38.83243160229174	38.154900120027975	440.0646974753708	17.37020343490567	8.254107964583257	0.7757117968333687	7.663800416287894	0.6396941840708916	0.94774160240642	0.07107713156343239	True	<games.models.HBS.HBS_model object at 0x162f80e80>	[1.8798818260021481, 1.8798818127381756, 1.8798818127381756, 1.8798818127381756, 1.879881812725284, 1.8798818446438854, 1.8798818313022672, 1.8798818302228415, 1.87988178123776, 1.8798818354722875, 1.8798818262843815, 1.8798818375984991, 1.8798817826880383, 0.7812417638381464, 0.7812417719312797, 0.7812417972618781, 0.781241869215937, 0.7812417858431178, 0.7812418051553958, 0.7812417694442416, 0.7812418032135917, 0.7812417880586735, 0.7812417333225851, 0.9941423605049575, 0.9941423605049575, 0.7657450265530232, 0.7657450327515047, 0.7657451055792645, 0.7657451104697375, 0.765744995779445, 0.7657450690471601, 0.7657450225795366, 0.7657450672017485, 0.7657450176960817, 0.7657448944187348, 0.6396941840708916, 0.6396942841140187, 0.6396941883952783, 0.6396942146609365, 0.6396942268892047, 0.6396942386553023, 0.6396942229871971, 0.639694256090372, 0.6396941975511351, 0.6396942104891541, 0.7146431915877385, 0.6574894567150645, 0.6446831475392034, 0.6416696823471244, 0.6405899186220028, 0.6401382709273874, 0.6399126289972895, 0.6398011446565074, 0.6397464971465996, 0.6397197671988731, 0.6397066578160114, 0.6397002876849681, 0.6396971731530233, 0.6396955624272181, 0.6396949052787181, 0.6396945568525118, 0.6396943457343991, 0.6396941840708916, 0.6396941840708916]	[0.25462202 0.71526648 1.10962081 1.3902538 1.53023688 0.25462202 0.25468388 0.71580915 1.1103296 1.39100682 1.53101193 0.25468388 0.44271994 0.9463261 1.4444451 1.81261773 1.99624746 0.44271994]	[6.6, 138.0]	[0.37076789 0.79640648 1.13345495 1.29149583 1.40787486 0.36915786 0.40548894 1.0873797 1.48727268 1.63831207 1.72885542 0.40106481 0.42350066 1.07508838 1.55355905 2.02536701 2.28276609 0.42332606]	[0.001597254, 0.028900062, 0.06262351, 0.041363395, 0.034096022, 0.001875823, 0.001931056, 0.133806646, 0.126221831, 0.293177079, 0.110612379, 0.005887058, 0.001584752, 0.02233973, 0.215544881, 0.079719995, 0.106426454, 0.001540545]
30	29.49665454574952	1.0	1.706007083593444e-05	0.12195163008681784	20.38692930560023	712.385757142664	61.934760270017605	3.358427871497245	1.9115259748813689	420.47152343111577	29.49665454574952	1.0	0.0034628343393716034	0.016997481720647203	21.329612421552326	713.0348648989668	62.08190357850849	3.410481865022533	1.980901929173266	421.21555597634114	0.6467363131865592	0.9602740888860284	0.07185959035406213	True	<games.models.HBS.HBS_model object at 0x162f63790>	[1.289600846397822, 1.2896008141174615, 1.2896008141174615, 1.2896008141174615, 1.2896008141174615, 1.2896007619841245, 1.2896010089955938, 1.2896007891825003, 1.2896008359219087, 1.289600803210579, 1.2896007804094918, 1.289600786501718, 1.2896008393068323, 43.04299031718673, 1.5028831983743178, 1.3766319908105682, 1.0314213195995956, 1.0314213195995956, 1.03142133041398, 1.0314217106013202, 1.0314213495543743, 1.0314213765523776, 1.03142133669737, 1.0314213415397637, 1.0314213790239162, 1.031421322605173, 0.6515441352008617, 0.6515441352008617, 0.651544123766984, 0.6515439754679331, 0.6515441322920767, 0.6515441214018707, 0.6515441280715242, 0.6515441214647002, 0.6515441045361363, 0.6515440632443138, 0.7485199652211978, 0.6550350907985033, 0.6490051005446886, 0.6490051005446886, 0.6490050506700048, 0.6490049042285465, 0.6490050972990311, 0.6490050989160493, 0.6490050883178538, 0.6490050957254294, 0.6490050542217869, 0.6490050754626572, 0.6470637067766265, 0.6470637067766265, 0.6470636994512519, 0.6470635287417198, 0.6470636995732019, 0.647063667548565, 0.6470637153459406, 0.6470637036588068, 0.6470637052682716, 0.6470637184605937, 0.6467363131865592, 0.6467363131865592, 0.6467363141245467, 0.6467361753968813, 0.6467363014967897, 0.6467363118082742, 0.6467363354600435, 0.6467363176970179, 0.6467363406212803, 0.6467363095520795, 0.6472181266396275, 0.6469572134708617, 0.6468388674832892, 0.6467842956352897, 0.6467588492436714, 0.6467469149276563, 0.6467413157612102, 0.6467386837253849, 0.6467374194468773, 0.6467368859093916, 0.6467363131865592, 0.6467363131865592]	[0.11632781 0.78278441 1.19394085 1.40168064 1.5052663 0.11632781 0.12820528 0.97740073 1.48371301 1.7388781 1.86610901 0.12820528 0.11714125 1.01786798 1.57560783 1.85783506 1.99856115 0.11714125]	[6.6, 138.0]	[0.37076789 0.79640648 1.13345495 1.29149583 1.40787486 0.36915786 0.40548894 1.0873797 1.48727268 1.63831207 1.72885542 0.40106481 0.42350066 1.07508838 1.55355905 2.02536701 2.28276609 0.42332606]	[0.001597254, 0.028900062, 0.06262351, 0.041363395, 0.034096022, 0.001875823, 0.001931056, 0.133806646, 0.126221831, 0.293177079, 0.110612379, 0.005887058, 0.001584752, 0.02233973, 0.215544881, 0.079719995, 0.106426454, 0.001540545]
31	29.81107428514775	1.0	6.03906559727811e-05	24.151474271078005	0.030637226797590487	0.0463951636036897	0.10623036034622828	0.7214175017881599	0.05005827942171763	1.10879132614889	28.59398945512634	1.0	0.9027106783524113	24.11224335977281	0.6434019676207687	1.8451055144287147	0.04362283586975294	1.1552747911166603	0.017213442494421808	0.8160489720429493	0.6595459075771396	0.9154247800612368	0.07328287861968216	True	<games.models.HBS.HBS_model object at 0x162f63730>	[1.5009516139070096, 1.5009515942990346, 1.5009515942990346, 1.5009515942990346, 1.5009515942990346, 1.5009516201146047, 1.500951612297673, 1.5009513927927904, 1.500951621001582, 1.5009516133153697, 1.5009515711150785, 1.5009516380101844, 1.5009521193974373, 11.62446477938566, 0.8675529366084148, 0.8675529402389078, 0.8675530152687589, 0.8675528914181388, 0.8675529204335973, 0.8675528617352758, 0.8675528954294536, 0.8675529244973196, 0.8675525059049425, 0.8675524966503485, 0.7855339126681922, 0.7855339244046049, 0.7855339803940498, 0.7855339925819037, 0.7855338771022018, 0.7855339952421024, 0.7855341787849814, 0.7855339566386266, 0.7855338681890829, 0.7855330956184781, 0.7172862686739875, 0.7172862693084161, 0.7172863257309038, 0.7172863924081199, 0.717286210079804, 0.7172863735203945, 0.7172862527236434, 0.7172862781081586, 0.7172862383238672, 0.7172859494029411, 0.6811966132389541, 0.6811964071453925, 0.6811966366819908, 0.6811967375482363, 0.6811964329655195, 0.6811965701412379, 0.6811966732433257, 0.6811966920683097, 0.6811966733620519, 0.6811961747032326, 0.6654481739803748, 0.66544832030192, 0.6654482905916183, 0.6654482754680261, 0.6654480847164425, 0.6654482645087713, 0.6654481562382105, 0.6654482050363881, 0.6654481993672157, 0.6654479577649048, 0.6640077432377285, 0.6640077446622421, 0.6640075946125188, 0.6640077598492109, 0.6640076713408396, 0.6640078061963783, 0.6640077499358248, 0.6640077364285403, 0.6640077118504027, 0.6640073578828128, 0.6595459075771396, 0.6595459824058659, 0.6595459861856886, 0.6595459339623064, 0.659546034619081, 0.6595460307643031, 0.6595459855488136, 0.6595459669052482, 0.6595459301919534, 0.6595458182791153, 0.6600445925533617, 0.6597503753532797, 0.659642911733735, 0.6595926868789749, 0.659568858811047, 0.6595571227626416, 0.6595514923277963, 0.6595483768154764, 0.6595472500446806, 0.659546632787644, 0.6595463243588572, 0.6595462236570199, 0.6595459075771396, 0.6595459075771396]	[0.32326526 0.85565873 1.15223512 1.29806276 1.37077814 0.32326526 0.35046442 1.15798504 1.56012963 1.72901311 1.81321884 0.35046442 0.33584343 0.98147606 1.37626547 1.57874142 1.67971754 0.33584343]	[6.6, 138.0]	[0.37076789 0.79640648 1.13345495 1.29149583 1.40787486 0.36915786 0.40548894 1.0873797 1.48727268 1.63831207 1.72885542 0.40106481 0.42350066 1.07508838 1.55355905 2.02536701 2.28276609 0.42332606]	[0.001597254, 0.028900062, 0.06262351, 0.041363395, 0.034096022, 0.001875823, 0.001931056, 0.133806646, 0.126221831, 0.293177079, 0.110612379, 0.005887058, 0.001584752, 0.02233973, 0.215544881, 0.079719995, 0.106426454, 0.001540545]
32	55.734684970441265	1.0	1.912662771592984	0.0005464725378177532	0.02312059149190307	17.729461783473425	10.311077459733877	0.5636104463607049	1.1339950682655326	13.391209108285379	47.82630784070204	1.0	0.6945850670370551	26.226802608055248	0.37838193695273037	31.289315328830885	10.523043102903857	0.17907143436965328	3.5972958683055545	30.564821870628965	0.7282023211551165	0.9788835816497657	0.08091136901723517	True	<games.models.HBS.HBS_model object at 0x1617f4f10>	[1.8207532227831862, 1.8207531701793818, 1.8207531701793818, 1.8207531701793818, 1.8207531731578854, 1.820753213847974, 1.8207531760646047, 1.8207532158215, 1.8207529668867664, 1.8207530057556538, 1.8207531660016492, 1.8207531926408518, 1.8207532843215601, 1.55918207523061, 1.5591820696448186, 1.5591820037538437, 1.559182146696065, 1.5591818856872837, 1.5591820941626457, 1.5591821360837037, 1.559182043674728, 1.559182091977527, 1.5591821789780922, 745.8525923846149, 1.2125589944556332, 1.2125589944556332, 1.212558994970554, 1.2125590660269385, 1.2125591676326455, 1.2125590873232073, 1.2125590262989925, 1.2125590569831237, 1.2125590575583958, 1.2125591651898744, 1.0037246867124023, 1.0037246867124023, 1.0037246658562289, 1.0037247239136875, 1.0037250457916445, 1.0037246738209236, 1.003724817040682, 1.0037246971194205, 1.003724676455393, 1.0037249435593047, 0.8594973944272495, 0.8594973944272495, 0.859497373933862, 0.8594974738264265, 0.8594977297785845, 0.8594974213994049, 0.8594974005497014, 0.8594974042213928, 0.8594973843637453, 0.8594974861951793, 0.786649557320546, 0.786649557320546, 0.786649635129901, 0.786649643810846, 0.7866500376128719, 0.7866496177837692, 0.7866496405226847, 0.7866496140432916, 0.7866496054866136, 0.7866497382276805, 0.7606100438509609, 0.7606100438509609, 0.7606100486440946, 0.7606100730498467, 0.7606105822201982, 0.7606100665617898, 0.7606100701727838, 0.7606100530966848, 0.7606100348253024, 0.7606101135883774, 0.7359061009890567, 0.7359061009890567, 0.7359060878467316, 0.7359061062923147, 0.7359062017926563, 0.7359061029455711, 0.735906101314634, 0.7359060981951274, 0.7359060940835216, 0.7359060929457093, 0.7282023211551165, 0.7282023211551165, 0.728202326936511, 0.7282023412201274, 0.7282023541052987, 0.7282023215851583, 0.7282023380069972, 0.7282023374640414, 0.7282023269301379, 0.7282023237948654, 0.7321650683988313, 0.7291548944099273, 0.728526408656243, 0.7283462390429591, 0.7282669179212256, 0.7282264315939879, 0.7282125475861569, 0.7282068003016745, 0.7282043954083646, 0.7282033000695975, 0.728202809286899, 0.7282025854371472, 0.7282024385750195, 0.7282024015980058, 0.7282023741458745, 0.7282023211551165, 0.7282023211551165]	[0.07911525 0.77929005 1.16190275 1.41812229 1.56156967 0.07911525 0.08082534 0.95882017 1.43619939 1.74827456 1.92159897 0.08082534 0.07969823 1.00757871 1.55395762 1.99462475 2.27105695 0.07969823]	[6.6, 138.0]	[0.37076789 0.79640648 1.13345495 1.29149583 1.40787486 0.36915786 0.40548894 1.0873797 1.48727268 1.63831207 1.72885542 0.40106481 0.42350066 1.07508838 1.55355905 2.02536701 2.28276609 0.42332606]	[0.001597254, 0.028900062, 0.06262351, 0.041363395, 0.034096022, 0.001875823, 0.001931056, 0.133806646, 0.126221831, 0.293177079, 0.110612379, 0.005887058, 0.001584752, 0.02233973, 0.215544881, 0.079719995, 0.106426454, 0.001540545]
33	32.23215724852784	1.0	9.754157336733937e-05	3.243953483610209	0.0002704080417465428	0.6406794297795959	31.198185652183742	0.0005181323392947101	0.22579783129733452	1.4137460368711496	34.09895767461253	1.0	0.8946225062115187	14.81700848648245	0.24943768317029313	58.49081911745543	24.41490628966628	0.3873661644111962	0.662216059397123	10.129387722794055	0.738033526640498	0.9718120125520119	0.08200372518227754	True	<games.models.HBS.HBS_model object at 0x162f60af0>	[1.7591956591638376, 1.7591956448087318, 1.7591956448087318, 1.7591956448087318, 1.7591956448087318, 1.759195636538294, 1.7591956095018353, 1.7591956583543378, 1.7591957622379912, 1.7591957292079798, 1.7591955644924504, 1.7591956142381753, 1.759195570484078, 1.7099238217313275, 1.7099237406157044, 1.7099236878417652, 1.7099236072763089, 1.7099236177696842, 1.7099236578226105, 1.70992372882237, 1.7099236199869667, 1.7099237698100038, 1.709923593305172, 1.6037937869704513, 1.6037936714202623, 1.6037937826658963, 1.6037937792870334, 1.6037950896593605, 1.6037937784235308, 1.6037937832263178, 1.6037938385191026, 1.6037935671717543, 1.603794675058106, 0.742790088082676, 0.742790077792814, 0.7427901015002495, 0.7427901248041857, 0.7427901756682344, 0.742790074344715, 0.7427900806118719, 0.7427900810761972, 0.7427900695655533, 0.7427900430635344, 0.8496608217259172, 0.7640425340215558, 0.7502945280440606, 0.7436030808410806, 0.7416460882369594, 0.7416460873941223, 0.7416461227538202, 0.7416461322948035, 0.7416461458605591, 0.7416460822985094, 0.7416460795024968, 0.7416461258056255, 0.7416460917215524, 0.7416459917348631, 0.738033526640498, 0.7380335105428197, 0.738033521223334, 0.738033533771034, 0.7380335514900594, 0.7380334964445384, 0.738033502671979, 0.7380335457837532, 0.7380334971207443, 0.7380334429173786, 0.7389092802576392, 0.7384600015846177, 0.7382365180957153, 0.7381288763614645, 0.7380779670106588, 0.7380541859370502, 0.7380430992182171, 0.7380379517953247, 0.7380355765852246, 0.7380344786252407, 0.7380339510633969, 0.738033526640498, 0.738033526640498]	[0.12134877 0.73051509 1.13426168 1.43225904 1.58161542 0.12134877 0.12373455 0.78521127 1.21760623 1.53155437 1.68887501 0.12373455 0.12193703 0.88872993 1.46605676 1.98591662 2.25060284 0.12193703]	[6.6, 138.0]	[0.37076789 0.79640648 1.13345495 1.29149583 1.40787486 0.36915786 0.40548894 1.0873797 1.48727268 1.63831207 1.72885542 0.40106481 0.42350066 1.07508838 1.55355905 2.02536701 2.28276609 0.42332606]	[0.001597254, 0.028900062, 0.06262351, 0.041363395, 0.034096022, 0.001875823, 0.001931056, 0.133806646, 0.126221831, 0.293177079, 0.110612379, 0.005887058, 0.001584752, 0.02233973, 0.215544881, 0.079719995, 0.106426454, 0.001540545]
34	48.99202008084001	1.0	0.001267796240114079	31.37178112989908	69.18147728597995	0.5451265437555021	4.506825359624875	0.017086705349733382	8.26012651647934	0.22690183630258856	49.013618684530435	1.0	0.09615218695481118	23.6258015925648	91.79963025630481	95.51507109782925	21.22532602990307	7.465417238246085	4.6185466642407	2.9128792080536403	0.8039135875017279	0.9532005676023123	0.08932373194463644	True	<games.models.HBS.HBS_model object at 0x162f60b20>	[1.7930817614663146, 1.7930818365616823, 1.7930818365616823, 1.7930818365616823, 1.7930818365616823, 1.7930819818568644, 1.793081960226207, 1.79308213928298, 1.7930820797900362, 1.7930819027784968, 1.793081805539857, 1.7930818365097636, 1.7930814771576553, 9.256133457926556, 2.403193928051398, 0.9752069609417923, 0.9752069609417923, 0.9752069764425363, 0.9752069872316416, 0.9752069419838728, 0.9752069853985339, 0.9752069621439075, 0.9752069721440796, 0.9752069572829408, 0.9752067403288236, 0.9513461330536658, 0.9513461330536658, 0.9513461361240783, 0.9513461003430065, 0.9513460740507265, 0.9513462466685627, 0.9513461064889024, 0.9513462112452822, 0.951346184008388, 0.9513460478525382, 1.9786054814096312, 1.553973955902567, 0.9457903417663271, 0.9457903417663271, 0.945790367615992, 0.9457903277763756, 0.9457903721090992, 0.945790276232271, 0.9457903277051881, 0.9457903357090025, 0.9457903589979005, 0.9457901626866863, 0.8619808640022941, 0.8619808640022941, 0.8619808883886505, 0.8619808685129644, 0.8619808457258789, 0.8619808274646568, 0.8619808721931709, 0.8619808922864299, 0.8619808539309365, 0.8619806925391115, 0.8186775144415681, 0.8186775144415681, 0.8186775215806713, 0.8186774768498314, 0.8186774869390142, 0.8186774974744974, 0.8186774377864297, 0.8186775069036545, 0.8186775106912055, 0.8186774299279449, 0.8099592432459943, 0.809959223240616, 0.8099592121419344, 0.8099592279012333, 0.8099592710273174, 0.8099592415423748, 0.8099592276485192, 0.8099592474513954, 0.8099592432488912, 0.8099592341052971, 0.8070984233537395, 0.8070984233537395, 0.8070984414884089, 0.8070984064657727, 0.8070984242536937, 0.8070984508388355, 0.8070984467618566, 0.8070984024422808, 0.807098421894179, 0.8070983723497207, 0.8039136272298671, 0.8039136272298671, 0.8039136301026718, 7.405003556301023, 0.8039136174472751, 0.8039135962618065, 0.8039136776335076, 7.498717692861874, 0.8039135956415026, 7.349212529427016, 0.8039331538811981, 0.8039241128843918, 0.8039190245561986, 0.8039160966121329, 7.50752954637556, 0.8039137444134562, 0.8039136673872, 0.8039136362553869, 0.8039136336169089, 0.8039136322490116, 0.8039135875017279, 0.8039135875017279, 0.8039135875017279]	[0.12180082 0.79932145 1.1830231 1.39322156 1.50263307 0.12180082 0.12181878 0.79951445 1.18330197 1.39354158 1.5029733 0.12181878 0.13429973 1.09924946 1.63555844 1.94156742 2.10165757 0.13429973]	[6.6, 138.0]	[0.37076789 0.79640648 1.13345495 1.29149583 1.40787486 0.36915786 0.40548894 1.0873797 1.48727268 1.63831207 1.72885542 0.40106481 0.42350066 1.07508838 1.55355905 2.02536701 2.28276609 0.42332606]	[0.001597254, 0.028900062, 0.06262351, 0.041363395, 0.034096022, 0.001875823, 0.001931056, 0.133806646, 0.126221831, 0.293177079, 0.110612379, 0.005887058, 0.001584752, 0.02233973, 0.215544881, 0.079719995, 0.106426454, 0.001540545]
35	62.44209263668025	1.0	0.007826608141717765	42.20150285264068	0.003952311968178276	0.004216724506987739	0.2679188933199194	0.0022017597266422244	0.1857946920794432	0.7065967410387254	62.77772603364514	1.0	0.0023433494436595507	40.692963627843355	2.134684130391602	3.6324387693031874	0.25817173894826234	0.09228161706857649	0.21628048588975882	1.1291408992216936	0.8283648670733793	0.9396049944592458	0.09204054078593103	True	<games.models.HBS.HBS_model object at 0x162f63df0>	[1.8063138069977285, 1.8063139022533998, 1.8063139022533998, 1.8063139022533998, 1.8063139022533998, 1.8063138754424712, 1.8063139575433806, 1.8063138471723696, 1.8063137714992086, 1.8063139560419283, 1.8063138431870593, 1.806313886651734, 1.8063139402131674, 12.196048623751844, 1.6697781291593186, 1.6697781291593186, 1.66977818205155, 1.669778130026413, 1.6697780611144832, 1.669778057138861, 1.6697781180178874, 1.6697781112576888, 1.6697781041325837, 1.6697776864688998, 1.3301358957324396, 1.3301358953976998, 1.3301358487419217, 1.330135865203308, 1.330135827715907, 1.3301358839001693, 1.33013590857847, 1.3301358418520044, 1.3301358788949396, 1.3301353157647802, 0.8673090181867582, 0.8673090181867582, 0.8673090529642614, 0.867308953205196, 0.8673089449368793, 0.8673090554154258, 0.8673090461298306, 0.8673090329634812, 0.867309057203232, 0.8673087167514346, 9.254369116626396, 0.8411911696020838, 0.8411911696020838, 0.8411910791063663, 0.8411911006857075, 0.8411911104530506, 0.8411911041395583, 0.8411911032076163, 0.8411911224433188, 0.8411911454104068, 0.8411909229032737, 0.8312578283900398, 0.8312578283900398, 0.8312577705421859, 0.8312578459105836, 0.8312578359990731, 0.8312578442792402, 0.831257858188603, 0.8312578060460715, 0.8312578537320127, 0.8312576718646026, 0.8292359714944372, 0.8292359714944372, 0.8292360403783428, 0.8292360114103831, 0.8292360029660639, 0.8292359831296244, 0.8292359853680017, 0.8292359948943707, 0.829236050191432, 0.8292358296639581, 0.8291855827154462, 0.8291855827154462, 0.8291855828711447, 0.8291856293577431, 0.8291856398800588, 0.8291855947415965, 0.829185565338531, 0.829185615916565, 0.8291855948056599, 0.8291853934178273, 0.8289480067326261, 0.8289480067326261, 0.8289480293575257, 0.8289480103192497, 0.8289480104254707, 0.8289480650308093, 0.8289480447921246, 0.8289480021221692, 0.8289480221394563, 0.828947815693657, 0.8288422067527046, 0.8288422067527046, 0.8288422829282261, 0.8288422952995698, 0.8288421777105598, 0.8288423285263, 0.828842295380447, 0.8288422382023425, 0.8288422502914468, 0.8288420623131177, 0.828829274131096, 0.828829274131096, 0.8288292908398515, 0.8288292824107232, 0.8288292463501227, 0.8288292756779113, 0.8288292696644315, 0.8288292443532193, 0.8288292807405121, 0.8288290813928563, 0.8286022694016675, 0.8286022694016675, 0.828602221763098, 0.8286022632764726, 0.8286022774638621, 0.8286021962160004, 0.8286021796431212, 0.8286022750583991, 0.8286022761601354, 0.8286020576198779, 0.8284690865990465, 0.8284690865990465, 0.8284691328946031, 0.8284691356535421, 0.8284690711726312, 0.8284691158512081, 0.8284691462707314, 0.8284691510999759, 0.8284690840829053, 0.8284689486854706, 0.8284509981993862, 0.8284509981993862, 0.8284510036210234, 0.8284509417860462, 0.8284509684637547, 0.8284509595028174, 0.8284509347541507, 0.8284509926065208, 0.8284509397186116, 0.8284508131813622, 0.8284120892293705, 0.8284120892293705, 0.8284120680780641, 0.8284120754624928, 0.8284120129045075, 0.828412015057851, 0.8284120927384465, 0.8284120444963716, 0.82841207100516, 0.8284118864403827, 0.82838731613499, 0.82838731613499, 0.8283872911548353, 0.8283873238356234, 0.8283873176762793, 0.8283872740179941, 0.8283872688525443, 0.8283873052801329, 0.8283872914923329, 0.8283870911806948, 0.8283749230531358, 0.8283749230531358, 0.8283749682455153, 0.8283749881062311, 0.8283749543341896, 0.8283749242143542, 0.8283749809152493, 0.8283749387050725, 0.8283749529326676, 0.8283747312497505, 0.8283730844112988, 0.8283730844112988, 0.8283730892406219, 0.8283730413827037, 0.8283730105408939, 0.8283730567470619, 0.8283730410067807, 0.8283731144795392, 0.8283731337944664, 0.828372918792447, 0.8283679667658339, 0.8283679667658339, 0.828367891884886, 0.8283678939467338, 0.8283678565230369, 0.8283679149000203, 0.8283678846744652, 0.8283678916142377, 0.8283679300790718, 0.8283676845756642, 0.8283651837748683, 0.8283651837748683, 0.8283651566493904, 0.8283651514123372, 0.8283652354931452, 0.8283651697417331, 0.8283651779938013, 0.8283651348406523, 0.8283651299295762, 0.8283650287719625, 0.8283648670733793, 0.8283648670733793, 0.8283648670733793]	[0.10765326 0.80467852 1.19877959 1.39533463 1.49355399 0.10765326 0.10915035 0.99132266 1.49592339 1.7475786 1.87331267 0.10915035 0.11068247 0.98709781 1.49355155 1.74618699 1.87256331 0.11068247]	[6.6, 138.0]	[0.37076789 0.79640648 1.13345495 1.29149583 1.40787486 0.36915786 0.40548894 1.0873797 1.48727268 1.63831207 1.72885542 0.40106481 0.42350066 1.07508838 1.55355905 2.02536701 2.28276609 0.42332606]	[0.001597254, 0.028900062, 0.06262351, 0.041363395, 0.034096022, 0.001875823, 0.001931056, 0.133806646, 0.126221831, 0.293177079, 0.110612379, 0.005887058, 0.001584752, 0.02233973, 0.215544881, 0.079719995, 0.106426454, 0.001540545]
36	60.85300205115491	1.0	0.05495722947716196	15.203180359625145	9.946185544323383	1.367609227121285	0.00012776012649101787	2.340183852858357	0.30479683868134383	1.0613587151517352	60.705897824079585	1.0	0.05055421001625164	16.05182986221181	10.901841693854676	1.889795155078246	0.00035410762640728367	2.350369290679409	0.31408087496347525	1.4948541234355337	0.834017536608713	0.9374189778077271	0.09266861517874589	True	<games.models.HBS.HBS_model object at 0x162f63940>	[0.998263708953634, 0.9982637540473709, 0.9982637540473709, 0.9982637540473709, 0.9982637540473709, 0.9982637686293865, 0.9982637027812407, 0.9982636984182935, 0.998263730698088, 0.9982637902564063, 0.9982637840864275, 0.998263747928221, 0.9982634502604277, 18.900827449095534, 0.9278861477834599, 0.9278861477834599, 0.9278860860316447, 0.9278860675848994, 0.9278860593790417, 0.9278860000003641, 0.927886086150959, 0.9278861028076114, 0.927886109656565, 0.92788578349988, 0.8846573887519124, 0.8846573910458106, 0.8846574713545096, 0.8846574872033081, 0.8846575111885011, 0.8846574753282881, 0.8846574317092735, 0.884657424219211, 0.8846574145394989, 0.8846571273903717, 0.8671251783602726, 0.8671251783602726, 0.8671251231853481, 0.8671251214947608, 0.8671252169143275, 0.8671251380279432, 0.8671251586517724, 0.8671251268368734, 0.8671251599691245, 0.8671248272844806, 0.8524515172210104, 0.8524515172210104, 0.852451580330322, 0.8524515149818093, 0.8524515724356726, 0.8524516038058406, 0.8524515735172269, 0.8524515377875637, 0.8524515165654665, 0.8524513325868943, 0.8444446920704013, 0.8444446920704013, 0.8444446886820216, 0.8444447702210639, 0.8444447239799208, 0.8444446464715859, 0.8444447301170603, 0.844444646686921, 0.8444447275415231, 0.844444583290597, 0.8427428119540235, 0.8427427944553416, 0.8427428282878748, 0.8427428223489439, 0.8427428002560323, 0.8427428427558317, 0.8427428160779172, 0.8427427949010254, 0.842742762413345, 0.8427425256259238, 0.8401820969516386, 0.8401820969516386, 0.8401821552391269, 0.8401820541527881, 0.8401821014095547, 0.8401820876256412, 0.8401821202525529, 0.8401821354269348, 0.8401820051524607, 0.8401818058440151, 0.8377711654584808, 0.8377711654584808, 0.8377710782659038, 0.837771096425407, 0.8377711808045591, 0.8377711318851211, 0.8377711481807224, 0.8377711506839458, 0.8377711982112516, 0.8377709358083419, 0.8358103556200466, 0.8358103852734573, 0.8358103623312911, 0.8358103486140963, 0.8358104471028578, 0.8358103724073593, 0.8358103945234086, 0.8358103894393776, 0.8358104683432104, 0.8358101134777182, 0.8349904368570542, 0.8349904368570542, 0.8349904124754122, 0.8349903696993854, 0.8349904607285653, 0.834990358693604, 0.8349903375627054, 0.8349904244267979, 0.8349904160615865, 0.8349901416143483, 0.8344565937216959, 0.8344565937216959, 0.8344566324215209, 0.8344566229567616, 0.8344565677756458, 0.8344565199555725, 0.834456613655014, 0.8344565145453339, 0.8344566607283013, 0.8344563201583035, 0.834240882694212, 0.834240882694212, 0.8342409106283375, 0.8342409115108905, 0.8342410494755179, 0.8342408563827494, 0.8342408971309323, 0.8342409034738566, 0.8342408893750308, 0.834240643456587, 0.8341290474642801, 0.8341290504125162, 0.8341291117928712, 0.8341290809762787, 0.8341289883492803, 0.834129124048052, 0.8341291141649124, 0.8341291482748678, 0.8341289676599558, 0.8341288257178384, 0.8340948824230701, 0.8340948849124392, 0.8340948760998309, 0.834094883603719, 0.8340949984190706, 0.8340948706793064, 0.8340948745921668, 0.8340948729862955, 0.834094936174715, 0.8340947212142447, 0.8340690084458801, 0.8340690084458801, 0.8340690565315803, 0.8340690315845625, 0.8340690680188878, 0.834069033610109, 0.8340690060908248, 0.8340690485040891, 0.834068976778036, 0.8340688315218856, 0.8340545154675039, 0.8340545154675039, 0.8340546002157774, 0.8340544012345011, 0.8340544234695283, 0.834054561745978, 0.8340544403550322, 0.834054457508267, 0.834054396104792, 0.8340543009551861, 0.8340448802573633, 0.8340448802621153, 0.834044907444081, 0.8340449162305785, 0.834044857562843, 0.8340448627203242, 0.8340449442715385, 0.8340448926169173, 0.834044868115866, 0.8340445891039932, 0.8340353491376993, 0.8340353544405571, 0.834035371002306, 0.8340352818558165, 0.8340353678384702, 0.8340353262067475, 0.8340352852261403, 0.8340353089440141, 0.834035229468085, 0.834035134720091, 0.8340285858222329, 0.8340285858222329, 0.8340285947453012, 0.8340285061083696, 0.8340285956765169, 0.8340285818602713, 0.8340285452664365, 0.8340285148389318, 0.8340285570792431, 0.8340283906687624, 0.8340244904471145, 0.8340244904471145, 0.8340244875543052, 0.8340244320623326, 0.8340245382583419, 0.8340246189786746, 0.8340245485149981, 0.8340245035952146, 0.8340244984716728, 0.834024234438555, 0.8340208487705939, 0.8340208487705939, 0.8340209136158242, 0.8340208443627536, 0.834020945799006, 0.8340208657505811, 0.8340208471347227, 0.8340208863506702, 0.834020860084332, 0.8340206858514532, 0.83401913263449, 0.83401913263449, 0.8340191885037128, 0.8340191618195505, 0.8340190860576737, 0.8340191068297969, 0.8340191684882072, 0.8340191426551234, 0.8340191852005597, 0.8340189311076571, 0.834017536608713, 0.834017536608713, 0.834017536608713]	[0.13846403 0.81067129 1.18839342 1.3799792 1.48249206 0.13846403 0.14014819 0.94135918 1.39550867 1.6242304 1.74451719 0.14014819 0.1464635 0.97257034 1.43240995 1.66826314 1.79755277 0.1464635 ]	[6.6, 138.0]	[0.37076789 0.79640648 1.13345495 1.29149583 1.40787486 0.36915786 0.40548894 1.0873797 1.48727268 1.63831207 1.72885542 0.40106481 0.42350066 1.07508838 1.55355905 2.02536701 2.28276609 0.42332606]	[0.001597254, 0.028900062, 0.06262351, 0.041363395, 0.034096022, 0.001875823, 0.001931056, 0.133806646, 0.126221831, 0.293177079, 0.110612379, 0.005887058, 0.001584752, 0.02233973, 0.215544881, 0.079719995, 0.106426454, 0.001540545]
37	50.486512701495585	1.0	0.029489845833596883	0.0008662917324954062	2.4946482952490805	356.9140973151141	3.0632628641856963	1.0911479876862373e-05	0.2422022502299478	5.8485688556360405	50.486512701495585	1.0	0.05919383044474712	0.1309476779440142	8.760044928172793	396.63236202113353	4.394066039810019	1.0263224331446898	0.9556092366811667	31.8382845327822	0.8427835668628498	0.9550943357719648	0.09364261854031665	True	<games.models.HBS.HBS_model object at 0x162f604f0>	[1.7339760624752718, 1.733976152339004, 1.733976152339004, 1.733976152339004, 1.733976152339004, 1.733976098660658, 1.7339760982816173, 1.7339761206069566, 1.7339761198916464, 1.7339761504843312, 1.733976143289961, 1.7339760749989523, 1.7339761432773124, 1.6326377899774542, 1.6326377899774542, 1.6326377571373965, 1.6326376328188206, 1.6326377547755972, 1.632637767102857, 1.6326377508368937, 1.632637768441671, 1.6326377529168419, 1.6326376616828986, 0.9401601152761149, 0.9401601152761149, 7.9329378428562425, 11.47335662227802, 8.006388102912226, 0.9401600905318076, 0.9401600810858367, 7.9447816422440605, 11.400710464337312, 0.9401600328621816, 39.73483176891158, 0.8427835668628498, 0.8427835668628498, 0.8427835668628498]	[0.09453085 0.76596044 1.1595899 1.41299497 1.56692383 0.09453085 0.09899706 0.88484532 1.33937446 1.62372425 1.79361924 0.09899706 0.09495947 0.93584813 1.43455285 1.7769529 1.98971178 0.09495947]	[6.6, 138.0]	[0.37076789 0.79640648 1.13345495 1.29149583 1.40787486 0.36915786 0.40548894 1.0873797 1.48727268 1.63831207 1.72885542 0.40106481 0.42350066 1.07508838 1.55355905 2.02536701 2.28276609 0.42332606]	[0.001597254, 0.028900062, 0.06262351, 0.041363395, 0.034096022, 0.001875823, 0.001931056, 0.133806646, 0.126221831, 0.293177079, 0.110612379, 0.005887058, 0.001584752, 0.02233973, 0.215544881, 0.079719995, 0.106426454, 0.001540545]
38	71.5481040530881	1.0	0.5008086858199018	10.496792837058003	60.83550786595274	0.3619505135066908	0.1629121711722291	0.0639998407498551	6.141120488078828	0.439597097718122	25.5799019521768	1.0	0.01862799768863941	84.79295251749004	41.52676277476808	571.3449843331995	54.47156906217212	6.455036430145478	6.0626697662910445	1.3712136608370822	0.8753530888497439	0.9513638844230063	0.09726145431663823	True	<games.models.HBS.HBS_model object at 0x162f60f10>	[1.7571878451414515, 1.75718784792371, 1.75718784792371, 1.75718784792371, 1.7571878488829147, 1.7571878584958514, 1.7571878287865172, 1.7571878229533204, 1.7571878494168711, 1.7571878588228838, 1.7571878541054449, 1.7571878198755664, 1.7571874987369576, 4.26525377050707, 0.8832374967977372, 0.8832374965905686, 0.8832375121960623, 0.8832375201771986, 0.883237525792406, 0.8832375746371438, 0.8832374654319134, 0.8832374284920389, 0.883237502974262, 0.8832373166274197, 1.3548788147356374, 1.3704744204492765, 1.345862414936061, 1.1576840986499803, 0.9190340156110943, 0.8852017614178039, 0.8812952651393537, 0.8812952655782667, 0.8812952763327783, 0.8812952695076054, 0.8812952783449923, 0.8812952876075607, 0.881295259363485, 0.8812952815994692, 0.8812953005689335, 0.8812950812909877, 0.8785092057638699, 0.8785092057638699, 0.8785092014024071, 0.8785091750546838, 0.8785091741190053, 0.8785092054328281, 0.8785091877112959, 0.8785092032733903, 0.8785091866049843, 0.8785090116200236, 0.8769246907398284, 0.8769246911223475, 0.8769246971341523, 0.876924708027485, 0.876924700513739, 0.8769246971919334, 0.876924699796899, 0.8769246972720054, 0.87692469876015, 0.8769245320263319, 0.8760015409699347, 0.8760016279055294, 0.876001555689589, 0.876001582483747, 0.8760015427846031, 0.8760015739093973, 0.8760015592751564, 0.8760015078069538, 0.8760015043964325, 0.8760013709540851, 0.8757664179473716, 0.8757664179473716, 0.8757664067529828, 0.8757664069097135, 0.8757664046945837, 0.8757664005994409, 0.8757664036452817, 0.8757664183328321, 0.8757663553278239, 0.8757662308914633, 0.8755345436653421, 0.8755345436653421, 0.8755345120409492, 0.8755345192794136, 0.8755344856538907, 0.8755345199792827, 0.875534512520628, 0.8755344889140656, 0.8755345043168798, 0.8755343375861457, 0.8754363503966966, 0.8754363503966966, 0.8754363377090889, 0.8754363731388468, 0.8754363856072167, 0.8754364755857893, 0.8754363701882687, 0.8754363746465867, 0.8754364724322823, 0.8754361874451511, 0.8754059439223777, 0.8754059438046012, 0.8754059401396426, 0.8754060158384324, 0.8754059748174157, 0.8754059409400254, 0.8754060237511299, 0.8754058823144547, 0.8754059574072979, 0.8754057443782388, 0.8753780344257608, 0.8753780344257608, 0.8753779252019421, 0.8753779499115021, 0.8753779522664246, 0.8753780636844752, 0.87537791517079, 0.8753780599839958, 0.875377937464104, 0.8753777791354458, 0.8753686698398814, 0.8753686697312004, 0.8753686763254723, 0.875368646980263, 0.8753686902464906, 0.8753686765266008, 0.8753686835455756, 0.8753686185839404, 0.875368812214161, 0.8753684517057572, 0.8753625255040309, 0.8753625225789698, 0.8753625267265259, 0.8753625255802336, 0.8753625673953939, 0.8753625190868336, 0.8753625994290501, 0.8753624744298085, 0.8753625357279184, 0.8753623400962482, 0.8753579881720664, 0.875357988407344, 0.8753579690046486, 0.8753579034603597, 0.8753579510174628, 0.875357950429816, 0.8753579550304963, 0.875357904521456, 0.875358002068394, 0.8753578033921819, 0.8753551755900453, 0.8753551769606689, 0.8753552684551348, 0.875355127634786, 0.8753551356054179, 0.8753551738695197, 0.8753551661952061, 0.8753551843584251, 0.875355183604659, 0.8753549555881196, 0.8753536268084455, 0.8753536749893269, 0.875353557459215, 0.875353660149675, 0.8753535180193882, 0.8753535678126018, 0.8753536415550509, 0.8753536201072782, 0.8753535344687319, 0.875353441407638, 0.8753530888497439, 0.8753530888497439, 0.8753530888497439]	[0.10786473 0.79684037 1.19802351 1.39862743 1.49864397 0.10786473 0.10786533 0.79684646 1.19803225 1.39863749 1.49865469 0.10786533 0.11152193 1.06178712 1.63331873 1.91942178 2.06206646 0.11152193]	[6.6, 138.0]	[0.37076789 0.79640648 1.13345495 1.29149583 1.40787486 0.36915786 0.40548894 1.0873797 1.48727268 1.63831207 1.72885542 0.40106481 0.42350066 1.07508838 1.55355905 2.02536701 2.28276609 0.42332606]	[0.001597254, 0.028900062, 0.06262351, 0.041363395, 0.034096022, 0.001875823, 0.001931056, 0.133806646, 0.126221831, 0.293177079, 0.110612379, 0.005887058, 0.001584752, 0.02233973, 0.215544881, 0.079719995, 0.106426454, 0.001540545]
39	34.407538944434265	1.0	2.7167541848424275	10.636685893672698	74.83924067605226	0.02673171030050282	3.984650657452072	0.0012894097534578686	0.7862601561769051	0.19993765835964591	33.648679674147544	1.0	2.557776308987628	15.91829243262359	73.12979828186441	14.614318128789488	1.667674333522563	0.0005926456838846619	0.7036092307992566	10.46895980989872	0.901229604602449	0.8905428143465048	0.10013662273360546	True	<games.models.HBS.HBS_model object at 0x162f80cd0>	[1.873892465988385, 1.8738924925465497, 1.8738924925465497, 1.8738924925465497, 1.873892671742145, 1.8738925011954464, 1.8738925047862518, 1.8738925883820596, 1.8738924621318216, 1.8738925172755045, 1.8738926407622882, 1.873892576509786, 1.8738924519637241, 34.841018266981884, 1.4512772151945537, 1.4512771918918108, 1.4512774089031637, 1.4512771738565748, 1.4512772516464991, 1.4512772494952744, 1.4512772755457004, 1.451277205216042, 1.451277308775517, 1.4512771283516297, 1.1248490543201046, 1.1248491123913773, 1.1248489796345746, 1.124849052737412, 1.12484905164073, 1.124849035020583, 1.1248490788324839, 1.1248489984523757, 1.1248489996211215, 1.1248489017944636, 0.901229604602449, 0.9012296294792832, 0.9012296662278954, 0.9012296790023664, 0.9012296517665324, 0.9012296215310233, 0.9012295674029261, 0.901229583149372, 0.9012296210340144, 0.9012296637862993, 0.9724358282183981, 0.93081961954374, 0.9102165768435517, 0.9046741522735046, 0.9027965670530532, 0.9019633395012512, 0.9015791168800109, 0.9013975768230983, 0.9013031124981852, 0.9012651853857805, 0.901246890696829, 0.9012380805031892, 0.9012336561446436, 0.901231519431431, 0.901230553239805, 0.9012301087963256, 0.9012298844737486, 0.9012297329503322, 0.901229604602449, 0.901229604602449]	[0.26969254 0.65304998 1.04578333 1.42185219 1.60962196 0.26969254 0.27789469 0.849455 1.35816962 1.80708978 2.03119383 0.27789469 0.41972593 0.77361714 1.20009798 1.62695968 1.84005699 0.41972593]	[6.6, 138.0]	[0.37076789 0.79640648 1.13345495 1.29149583 1.40787486 0.36915786 0.40548894 1.0873797 1.48727268 1.63831207 1.72885542 0.40106481 0.42350066 1.07508838 1.55355905 2.02536701 2.28276609 0.42332606]	[0.001597254, 0.028900062, 0.06262351, 0.041363395, 0.034096022, 0.001875823, 0.001931056, 0.133806646, 0.126221831, 0.293177079, 0.110612379, 0.005887058, 0.001584752, 0.02233973, 0.215544881, 0.079719995, 0.106426454, 0.001540545]
40	45.29835721428825	1.0	0.007317459461615261	0.8772153147720114	10.999117766344565	77.689530788891	25.75687531603249	1.7412344199164898	1.747580244526547	4.864949289012878	45.29835721428825	1.0	0.12115968382999545	0.17339278346317577	11.529377041959737	48.40251899707475	24.413986889410097	1.5833934110556487	1.001976165439437	31.683693627156448	0.9307431173493416	0.9556868106899243	0.10341590192770461	True	<games.models.HBS.HBS_model object at 0x162f37b20>	[1.2203969698906143, 1.2203969471200697, 1.2203969471200697, 1.2203969471200697, 1.2203969471200697, 1.220396944003481, 1.2203969579195992, 1.220396982993298, 1.2203969632859106, 1.220396978314981, 1.220396957789851, 1.2203968648964953, 1.2203968627353603, 1.2523239796525119, 1.537481784668252, 1.2922704808290737, 1.1074288195894362, 1.1074288195894362, 1.1074288057541946, 1.1074287639520521, 1.1074288345625978, 1.1074288473627687, 1.107428856961472, 1.1074288086875443, 1.107428831417717, 1.107428800563703, 0.944750198382286, 0.944750198382286, 0.9447501864186769, 0.9447503537593576, 0.944750173052516, 0.9447501715078627, 0.9447501984640745, 0.9447502093249014, 0.9447501767133417, 0.944750187418627, 0.9307431173493416, 0.9307431173493416, 0.9307430719947679, 0.9307430078394101, 0.9307431051062293, 0.9307431564927359, 0.9307430773398826, 0.9307430718509767, 0.9307430705108805, 0.9307430683061113, 1.0499844060530397, 0.9637244580676934, 0.9393703143360311, 0.9334992802841893, 0.9315934221920872, 0.9310368677446936, 0.9308653539910948, 0.9307964694839983, 0.9307647176584202, 0.9307534339933136, 0.9307481257096126, 0.9307455479736807, 0.9307442860156057, 0.9307436758404177, 0.9307433435646096, 0.9307432320546211, 0.9307431941494364, 0.9307431504535292, 0.9307431173493416, 0.9307431173493416]	[0.0814042 0.73459423 1.11108539 1.44239402 1.63052216 0.0814042 0.08562199 0.86106387 1.30208835 1.66583588 1.87049105 0.08562199 0.08202773 0.8950342 1.36579296 1.82544515 2.08613358 0.08202773]	[6.6, 138.0]	[0.37076789 0.79640648 1.13345495 1.29149583 1.40787486 0.36915786 0.40548894 1.0873797 1.48727268 1.63831207 1.72885542 0.40106481 0.42350066 1.07508838 1.55355905 2.02536701 2.28276609 0.42332606]	[0.001597254, 0.028900062, 0.06262351, 0.041363395, 0.034096022, 0.001875823, 0.001931056, 0.133806646, 0.126221831, 0.293177079, 0.110612379, 0.005887058, 0.001584752, 0.02233973, 0.215544881, 0.079719995, 0.106426454, 0.001540545]
41	47.012307276933775	1.0	0.027723939810609777	0.03419269388116433	0.00014576610773422172	0.1972063039995446	0.00014621572662005408	0.025098976949061262	0.7587893823845111	2.0763455791243293	47.012307276933775	1.0	0.0040856591946820935	3.4784371937551812	1.9156924065563876	4.017104019927602	0.16689492245720808	1.0067623848483103	0.6295461390465783	2.9229182299247114	0.9338659264044096	0.9564527034353698	0.10376288071160107	True	<games.models.HBS.HBS_model object at 0x162f80be0>	[1.8617439215899965, 1.861743801890162, 1.861743801890162, 1.861743801890162, 1.861743801890162, 1.8617438191830882, 1.8617438608267254, 1.8617438917699316, 1.861743774754784, 1.8617436235726534, 1.861743745367778, 1.8617437463168576, 1.8617438586287263, 2.1784460068487164, 4.344860032469397, 1.5759856694536025, 1.5759856694536025, 1.575985645511145, 1.5759856453671939, 1.5759855967071796, 1.5759854598006027, 1.5759855037448345, 1.575985507074765, 1.5759856863336856, 1.5759854650951004, 1.712721168878824, 1.3220578369621319, 1.3220578369621319, 1.3220577690200987, 1.322057861160061, 1.3220578008543897, 1.3220578199633934, 1.3220579278276159, 1.3220579276451654, 1.322057914943375, 1.3220575863819632, 1.2711982124800136, 1.2711982124800136, 1.2711982481352164, 1.2711982963931776, 1.2711982802423947, 1.2711982382254639, 1.2711982088199096, 1.271198218648556, 1.2711982302245082, 1.2711980582485451, 1.1052694947219073, 1.1052694947219073, 1.1052694417347286, 1.1052695375457762, 1.1052695679665865, 1.1052694271777064, 1.1052694408225359, 1.1052694836239485, 1.1052694625290418, 1.1052692721474768, 1.015008607835102, 1.015008607835102, 1.015008741580977, 1.0150087342393828, 1.0150087714561362, 1.0150087376838322, 1.015008657171812, 1.0150086592037002, 1.015008709208897, 1.015008485416848, 1.0650698528728202, 1.001704984347022, 1.001704984347022, 1.0017049593906346, 1.0017049656312456, 1.0017050190330457, 1.0017049739191979, 1.0017049654237382, 1.001704950049493, 1.0017049399440636, 1.0017047762847515, 0.9848015258030618, 0.9848015258030618, 0.9848015375008091, 0.9848015339171883, 0.9848015509204766, 0.9848015788492481, 0.9848015198294346, 0.9848015526815364, 0.9848015055060751, 0.9848013991472916, 0.9682666166399676, 0.9682666166399676, 0.968266633097704, 0.9682666689128662, 0.9682666595096429, 0.9682666471760727, 0.9682666188380664, 0.9682666339107564, 0.9682666322561678, 0.9682664882796561, 0.9433707452334283, 0.9433707452334283, 0.9433707370569208, 0.9433707390995554, 0.9433707411940289, 0.9433706821379836, 0.9433707189888723, 0.9433707351639719, 0.9433706762852494, 0.9433706080661172, 0.9518245636017627, 0.9442117611182292, 0.9432038836464636, 0.9432038836464636, 0.943203917288475, 0.9432039400059875, 0.9432039418792033, 0.943203924123917, 0.9432039302619354, 0.9432038968393844, 0.9432039006007789, 0.9432037834863124, 0.9408297110642813, 0.9408297110642813, 0.9408297207366015, 0.9408297490184223, 0.9408297375744787, 0.9408297084438143, 0.9408297195777544, 0.9408297166073916, 0.9408297051052829, 0.9408296161381313, 0.9382081017314444, 0.9382081017314444, 0.9382080570082357, 0.9382081115849585, 0.938208088089691, 0.938208107386276, 0.9382080906070209, 0.9382080721771884, 0.9382080893822371, 0.9382080180859239, 0.9374504920842099, 0.9374504920842099, 0.9374504958343138, 0.9374505043567527, 0.9374505392177194, 0.937450491106212, 0.9374504659655247, 0.9374504811527067, 0.9374504820431874, 0.937450486571883, 0.9368114270067391, 0.9368114270067391, 0.9368114385347452, 0.9368114238933031, 0.9368114107498534, 0.936811381628144, 0.9368114373133786, 0.9368114258045425, 0.9368114253038289, 0.9368113634056547, 0.9367575234065497, 0.9367575234065497, 0.9367575184427956, 0.9367575758998435, 0.9367575630764431, 0.9367575629360873, 0.936757539257868, 0.9367575322505985, 0.936757554072371, 0.9367574565600799, 0.9362154438882835, 0.9362154438882835, 0.9362154521781413, 0.9362155052603163, 0.9362154959333675, 0.9362154270427763, 0.9362154595132341, 0.9362154736962083, 0.9362154583749195, 0.936215401461476, 0.9356709779631327, 0.9356709779631327, 0.9356709913084723, 0.9356710281889193, 0.9356710170786823, 0.9356709731655037, 0.9356709911596084, 0.9356709918977477, 0.935670979714234, 0.9356708743966407, 0.9350537575556385, 0.9350537575556385, 0.9350537673467922, 0.9350537616471072, 0.9350537915641619, 0.935053731869774, 0.9350537825282492, 0.9350537544610603, 0.9350537626898183, 0.9350537019272379, 0.934721498912736, 0.934721498912736, 0.9347214882741028, 0.9347215102352934, 0.9347215161170426, 0.934721510933603, 0.9347214702121943, 0.9347215150467865, 0.9347215056845641, 0.9347214016631155, 0.934374454247057, 0.934374454247057, 0.9343744485703986, 0.934374481811253, 0.9343744947465535, 0.9343744843644344, 0.9343744693329408, 0.9343744526425174, 0.9343744442739628, 0.9343744119556487, 0.9338659264044096, 0.9338658942169054, 0.9338658557901539, 0.9338658694800035, 0.9338659047397927, 0.9338658973413795, 0.9338658941890161, 0.9338658493799473, 0.933865868808275, 0.9338658136722728, 0.9339716483949362, 0.9339178358331734, 0.9338911685606757, 0.9338782247412046, 0.9338718975631054, 0.9338687929089339, 0.9338673663080747, 0.9338665689524104, 0.9338661979536103, 0.9338660242202427, 0.9338659264044096, 0.9338659264044096]	[0.04642973 0.78345084 1.21111287 1.42580691 1.53319965 0.04642973 0.04700555 0.9623112 1.49754586 1.76595531 1.90020149 0.04700555 0.04664198 1.01110442 1.59467975 1.88865998 2.0359512 0.04664198]	[6.6, 138.0]	[0.37076789 0.79640648 1.13345495 1.29149583 1.40787486 0.36915786 0.40548894 1.0873797 1.48727268 1.63831207 1.72885542 0.40106481 0.42350066 1.07508838 1.55355905 2.02536701 2.28276609 0.42332606]	[0.001597254, 0.028900062, 0.06262351, 0.041363395, 0.034096022, 0.001875823, 0.001931056, 0.133806646, 0.126221831, 0.293177079, 0.110612379, 0.005887058, 0.001584752, 0.02233973, 0.215544881, 0.079719995, 0.106426454, 0.001540545]
42	49.41871575390137	1.0	0.00011718494477794401	11.015958226583226	42.32529085988768	183.48945991325002	1.8698959229022378	0.11714706780362967	3.838576520776404	11.72354301014919	49.41871575390137	1.0	0.007283594777041595	15.477821905644317	42.512431168270815	191.1705143104287	2.5373786957997795	0.1358420828255662	3.7303700444575827	2.297489239387428	0.9602653302300815	0.9516936771954482	0.1066961478033424	True	<games.models.HBS.HBS_model object at 0x162f62ce0>	[1.680358332218109, 1.6803584196594992, 1.6803584196594992, 1.6803584196594992, 1.6803584196594992, 1.6803583132568236, 1.680358332482668, 1.680358285313513, 1.6803583818821701, 1.6803583383909229, 1.6803583648792175, 1.6803584280460935, 1.6803584637247952, 2.0020280282516687, 1.7006374036308185, 1.6340214650078855, 1.6340214650078855, 1.6340214638404156, 1.6340214581212078, 1.6340214572923737, 1.6340214574747103, 1.6340214777096718, 1.6340214515752396, 1.634021477197443, 1.634021539030697, 1.2740868287249796, 1.2740868287249796, 1.2740868265708987, 1.2740868176765585, 1.2740868298592316, 1.2740868089353266, 1.2740868350551426, 1.2740868281349187, 1.2740868254419, 1.2740869932497254, 0.9605189728546679, 0.9605189728546679, 0.9605189846255273, 0.9605189716868848, 0.9605190060908397, 0.9605189555763282, 0.960518990675913, 0.9605189774821425, 0.9605189812138571, 0.9605190097762321, 1.141264572135978, 0.9713641286794664, 0.9619612950180028, 0.9607155427367781, 0.9605292730135654, 0.9604984321725496, 0.9604984321725496, 0.960498438148536, 0.9604984403665777, 0.9604984603127609, 0.9604984527796565, 0.9604984690573981, 0.9604984589934482, 0.9604984792012253, 0.9604984767744096, 0.9604934207417904, 0.9604934207417904, 0.9604934075023361, 0.9604934141719101, 0.9604934096841693, 0.9604934185672548, 0.9604934237595061, 0.9604934231164801, 0.960493405066605, 0.960493386942599, 0.9602793850854977, 0.9602793850854977, 0.9602793787617866, 0.9602793808042313, 0.960279379317889, 0.9602793924007073, 0.9602793699376568, 0.9602793707914868, 0.9602793735860347, 0.9602793794187546, 0.9602653302300815, 0.9602653302300815, 0.9602653760214579, 0.9602653555138653, 0.9602653819499651, 0.9602654100595005, 0.9602653772834522, 0.9602654009697063, 0.9602653669011801, 0.9602653930303844, 0.9602977503608096, 0.9602813707160744, 0.9602732792250298, 0.9602692379936493, 0.9602672599693554, 0.9602663140437879, 0.9602658288047428, 0.9602655781651791, 0.9602655009582144, 0.9602653302300815, 0.9602653302300815]	[0.07494252 0.79235847 1.20462224 1.41205637 1.51602039 0.07494252 0.07499832 0.79341513 1.20617385 1.41385489 1.51794197 0.07499832 0.0778168 1.10731591 1.7030568 2.00399085 2.15502103 0.0778168 ]	[6.6, 138.0]	[0.37076789 0.79640648 1.13345495 1.29149583 1.40787486 0.36915786 0.40548894 1.0873797 1.48727268 1.63831207 1.72885542 0.40106481 0.42350066 1.07508838 1.55355905 2.02536701 2.28276609 0.42332606]	[0.001597254, 0.028900062, 0.06262351, 0.041363395, 0.034096022, 0.001875823, 0.001931056, 0.133806646, 0.126221831, 0.293177079, 0.110612379, 0.005887058, 0.001584752, 0.02233973, 0.215544881, 0.079719995, 0.106426454, 0.001540545]
43	30.553309299857528	1.0	0.0024508699812198272	11.932084430606004	40.949732331677964	48.67523095860525	0.1360341099964828	4.984415844331367	0.4508631464786016	2.730181804232645	30.553309299857528	1.0	0.004193698710832285	13.625890223408193	40.09883317410502	46.341775328044605	0.42732611354399586	4.984942805331141	0.3928139926279983	3.9992283248634397	1.0168217174953134	0.9222075797416991	0.11298019083281259	True	<games.models.HBS.HBS_model object at 0x162f374f0>	[1.0630671816593629, 1.0630672491140052, 1.0630672491140052, 1.0630672491140052, 1.0630672491140052, 1.0630672354678967, 1.06306724392287, 1.0630672686565776, 1.0630673432895206, 1.0630672007479518, 1.0630671144834751, 1.0630672292015761, 1.0630670318937636, 1.742162185729594, 1.0705835813178195, 1.0250573376746779, 1.0250573376746779, 1.0250574285533134, 1.0250573181553089, 1.0250573644307661, 1.0250572812831138, 1.0250575207687325, 1.025057376909353, 1.025057418789009, 1.0250573713995323, 1.0168217174953134, 1.0168217174953134, 1.0168219978831132, 1.0168217453612398, 1.0168218089420786, 1.01682195684846, 1.0168219530604392, 1.0168218238166478, 1.016821768244924, 1.0168218132512894, 1.0207396799145536, 1.019273793854829, 1.0181383325613107, 1.017525828166915, 1.0171823387587056, 1.0170025475944349, 1.0169030406864163, 1.0168620873700631, 1.016841567281874, 1.016831421785151, 1.0168266328099516, 1.0168241741322916, 1.0168230029017393, 1.0168223901415223, 1.016822077795476, 1.016821974738584, 1.0168217174953134, 1.0168217174953134]	[0.2156459 0.83151938 1.1746916 1.34629313 1.43184998 0.2156459 0.2199833 0.91083879 1.29499039 1.48696858 1.58268466 0.2199833 0.26078229 0.96538905 1.34320774 1.53223528 1.62648033 0.26078229]	[6.6, 138.0]	[0.37076789 0.79640648 1.13345495 1.29149583 1.40787486 0.36915786 0.40548894 1.0873797 1.48727268 1.63831207 1.72885542 0.40106481 0.42350066 1.07508838 1.55355905 2.02536701 2.28276609 0.42332606]	[0.001597254, 0.028900062, 0.06262351, 0.041363395, 0.034096022, 0.001875823, 0.001931056, 0.133806646, 0.126221831, 0.293177079, 0.110612379, 0.005887058, 0.001584752, 0.02233973, 0.215544881, 0.079719995, 0.106426454, 0.001540545]
44	60.996160832401216	1.0	0.0012479523898770827	0.0015533958960766926	0.011584003330879049	0.011328645957210557	11.4955456316674	0.5470033156390004	0.20125417590735845	0.39054439856297274	60.996160832401216	1.0	7.968689436226593	81.02408422171656	7.764668182280348	477.0591216720027	53.85728274442759	0.7322648456508065	0.1786110858833019	2.1587541753705923	1.0727658956952264	0.9043316863838557	0.11919621063280293	True	<games.models.HBS.HBS_model object at 0x162f80ca0>	[1.8780258958769185, 1.878025912206737, 1.878025912206737, 1.878025912206737, 1.878025912206737, 1.8780259507684496, 1.8780259813259412, 1.878025930570044, 1.8780259234279477, 1.8780259338675953, 1.8780257679015702, 1.87802594794836, 1.8780258342354819, 1.0727658956952264, 1.0727658845518606, 12.872180732775394, 5.587898841894802, 12.905854780825353, 11.142545749055548, 13.338782403281042, 12.786166014389309, 9.216508022150013, 12.944253460598448, 5.377369244260227, 8.877045753570057, 10.755900077248494, 10.946687803611589, 13.042115656517067, 5.4497151847292145, 5.43207087253649, 12.299426641389637, 1.0727658956952264, 1.0727658956952264]	[0.36917579 0.77629941 0.9924218 1.24538281 1.61672019 0.36917579 0.36920404 0.77653292 0.99276229 1.24576737 1.61710909 0.36920404 0.45292989 0.91254701 1.15023888 1.51303679 2.07458868 0.45292989]	[6.6, 138.0]	[0.37076789 0.79640648 1.13345495 1.29149583 1.40787486 0.36915786 0.40548894 1.0873797 1.48727268 1.63831207 1.72885542 0.40106481 0.42350066 1.07508838 1.55355905 2.02536701 2.28276609 0.42332606]	[0.001597254, 0.028900062, 0.06262351, 0.041363395, 0.034096022, 0.001875823, 0.001931056, 0.133806646, 0.126221831, 0.293177079, 0.110612379, 0.005887058, 0.001584752, 0.02233973, 0.215544881, 0.079719995, 0.106426454, 0.001540545]
45	50.66905555414469	1.0	0.26430178486457573	0.7059345366626739	1.6409126856648504	0.00412415319351343	0.022369706554483313	3.4476412237083904	1.0887945832969064	2.8194292831321652	47.9015325966021	1.0	0.6243825222553147	21.460003741330535	0.24528465558626072	831.3351103056934	84.26539847493684	4.341468268735325	2.850693148802313	32.331854878043195	1.0764056530093737	0.9611567775589949	0.11960062811215261	True	<games.models.HBS.HBS_model object at 0x162f63820>	[1.5559767555715358, 1.5559766642747397, 1.5559766642747397, 1.5559766642747397, 1.555976621135388, 1.5559767097285873, 1.5559766036358962, 1.555976638643417, 1.5559767930601365, 1.5559766572518816, 1.5559766459348816, 1.5559766867321845, 1.5559764878135394, 1.0820072115524453, 1.0820072115524453, 12.071072828559668, 12.055065824323245, 1.082007368575325, 1.0820072027925924, 12.883619137461325, 1.08200723235528, 12.10010897652618, 1.0820071740671626, 12.92785902750592, 1.5682649768936334, 12.089158844666118, 1.0764056530093737, 1.0764056530093737, 1.0764056530093737]	[0.06752301 0.72525108 1.11799324 1.44615027 1.6430824 0.06752301 0.06783247 0.73014228 1.12519297 1.45433362 1.65172988 0.06783247 0.06780265 0.92786151 1.4828879 2.00845787 2.35676212 0.06780265]	[6.6, 138.0]	[0.37076789 0.79640648 1.13345495 1.29149583 1.40787486 0.36915786 0.40548894 1.0873797 1.48727268 1.63831207 1.72885542 0.40106481 0.42350066 1.07508838 1.55355905 2.02536701 2.28276609 0.42332606]	[0.001597254, 0.028900062, 0.06262351, 0.041363395, 0.034096022, 0.001875823, 0.001931056, 0.133806646, 0.126221831, 0.293177079, 0.110612379, 0.005887058, 0.001584752, 0.02233973, 0.215544881, 0.079719995, 0.106426454, 0.001540545]
46	70.76584233829755	1.0	6.148711312765823	0.1689450723513991	0.13554924884333366	681.7299831341074	0.4169102802340647	0.009836496289788726	0.38364161683243087	1.3054767718395222	26.355500746920313	1.0	6.166299303422164	74.9473129419888	95.77227645976842	695.2263933155143	4.433247679163962	8.072029778566248	0.9958532134080442	4.455964241272817	1.1094259645828166	0.9144316630931854	0.12326955162031296	True	<games.models.HBS.HBS_model object at 0x162f624d0>	[1.8639635325822297, 1.8639635497355898, 1.8639635497355898, 1.8639635497355898, 1.863963552271694, 1.8639635284982963, 1.8639634946100967, 1.8639634419126578, 1.8639635285042164, 1.8639635468182811, 1.8639635221847994, 1.863963542647575, 1.8639635025985923, 1.1364183374133376, 1.1364182587029403, 1.136418258073197, 1.1364182482902438, 8.201396269349036, 1.1364182538358547, 8.207341905796019, 1.136418217924833, 1.136418300118232, 1.1364181873724775, 1.510987918255402, 1.4514798498457349, 1.4261606231966069, 1.5286547850507344, 1.394059446078187, 1.1094259645828166, 1.1094259645828166, 1.1094259645828166]	[0.40572875 0.6991306 1.08856534 1.34048078 1.46609453 0.40572875 0.40578667 0.69970684 1.08931675 1.34129931 1.46694646 0.40578667 0.64531197 0.87692044 1.32471727 1.61835076 1.76476436 0.64531197]	[6.6, 138.0]	[0.37076789 0.79640648 1.13345495 1.29149583 1.40787486 0.36915786 0.40548894 1.0873797 1.48727268 1.63831207 1.72885542 0.40106481 0.42350066 1.07508838 1.55355905 2.02536701 2.28276609 0.42332606]	[0.001597254, 0.028900062, 0.06262351, 0.041363395, 0.034096022, 0.001875823, 0.001931056, 0.133806646, 0.126221831, 0.293177079, 0.110612379, 0.005887058, 0.001584752, 0.02233973, 0.215544881, 0.079719995, 0.106426454, 0.001540545]
47	47.865687508377036	1.0	0.031168008202197985	0.00910802380743487	0.8691460823344688	0.0033984118270453333	0.038622657280703056	0.7103571681702656	2.866394971972038	10.526309244898691	47.865687508377036	1.0	0.004525229673858864	4.134913660654988	24.66638971853581	48.00994439111019	18.080923010833335	1.0753114853928403	2.875887671941486	3.1566100719941512	1.1189820373198922	0.9520927988408514	0.12433133747998805	True	<games.models.HBS.HBS_model object at 0x162f62890>	[1.8628108166519226, 1.8628108233701999, 1.8628108233701999, 1.8628108233701999, 1.8628108233701999, 1.8628108371183232, 1.8628108092050468, 1.8628108869297817, 1.8628108338252687, 1.8628108068999396, 1.8628107437440207, 1.8628109769929289, 1.8628107856349247, 1.3408682254793034, 1.3408682254793034, 1.3408682263294578, 1.3408682420331854, 1.3408681914752039, 1.3408681593754128, 1.3408682008338908, 1.3408682214599699, 1.3408681909159264, 1.3408684113555143, 1.5968610969631007, 1.8787841930487912, 1.2516430277456685, 1.2516430277456685, 1.25164303809748, 1.2516429978584598, 1.2516430827942688, 1.2516430832643335, 1.2516430296740146, 1.2516430531339853, 1.2516430128249985, 1.251642831607423, 1.1195415262384294, 1.1195415262384294, 1.1195415348666586, 1.1195415279325824, 1.1195415305323055, 1.119541534741126, 1.1195415425675312, 1.1195415245199403, 1.1195415375026703, 1.1195415445452446, 1.171867992908132, 12.643044667573543, 1.1193275022631792, 1.1193275022631792, 1.1193275000275025, 1.1193274952163847, 1.1193274941489775, 1.1193275298340866, 1.1193275228208233, 1.119327523839179, 1.1193275422690314, 1.119327497312807, 1.1191874798769283, 1.1191874798769283, 1.1191874222786558, 1.1191874564633486, 1.1191874037287581, 1.1191875136120673, 1.1191875259584276, 1.1191874693662818, 1.1191874036649232, 1.119187447753734, 1.119093648782361, 1.119093648782361, 1.1190936633375803, 1.1190936369703062, 1.1190936462768302, 1.1190936238180504, 1.119093647848466, 1.1190936412415466, 1.1190936158240739, 1.1190936196037609, 1.1189820373198922, 1.1189820373198922, 1.1189820072627374, 1.1189820494647862, 1.118981996005571, 1.118981963874749, 1.1189820182006787, 1.1189820766232605, 1.1189820935282286, 1.118982028845838, 1.1189910601601984, 12.562649320365953, 1.1189824715400498, 1.118982234291108, 1.1189820916063735, 1.1189821088432894, 1.118982065905287, 1.1189820373198922, 1.1189820373198922]	[0.03506284 0.77770494 1.21277657 1.4322337 1.54222195 0.03506284 0.03512239 0.77922291 1.215018 1.43483565 1.54500357 0.03512239 0.0355704 1.0783889 1.69798197 2.01176411 2.16920611 0.0355704 ]	[6.6, 138.0]	[0.37076789 0.79640648 1.13345495 1.29149583 1.40787486 0.36915786 0.40548894 1.0873797 1.48727268 1.63831207 1.72885542 0.40106481 0.42350066 1.07508838 1.55355905 2.02536701 2.28276609 0.42332606]	[0.001597254, 0.028900062, 0.06262351, 0.041363395, 0.034096022, 0.001875823, 0.001931056, 0.133806646, 0.126221831, 0.293177079, 0.110612379, 0.005887058, 0.001584752, 0.02233973, 0.215544881, 0.079719995, 0.106426454, 0.001540545]
48	53.32669406160552	1.0	6.429775190422176e-05	7.538639586443492	2.2912602065772885	216.2598143639022	0.0008587027828053203	0.16375033688511575	0.25425886872604886	0.8553686636517013	53.32669406160552	1.0	0.17542944544420117	9.483905783929243	7.622255057561518	177.5046768632097	8.90930565849189	0.018322739357329886	0.09332801897107901	2.631930909680848	1.137461254031185	0.9307727713489548	0.1263845837812428	True	<games.models.HBS.HBS_model object at 0x162f37a00>	[1.2619004702078018, 1.2619005184883596, 1.2619005184883596, 1.2619005184883596, 1.2619005184883596, 1.2619004276813632, 1.2619004602236137, 1.2619004655299595, 1.2619004717665339, 1.2619004873093995, 1.2619005039234763, 1.2619004978455146, 1.261900060029772, 1.9164576382923997, 2.260941285085451, 2.550628643717036, 1.1550357382822858, 1.1550357382822858, 1.155035677904439, 1.1550357327457261, 1.155035708268279, 1.1550357590393898, 1.1550356991300361, 1.1550357346321514, 1.1550357603195989, 1.1550355409851907, 1.1937540401758184, 1.1681332365369743, 1.141141101846369, 1.141141101846369, 1.1411410719674273, 1.1411410513551081, 1.141141076217637, 1.1411410845267265, 1.1411410484801543, 1.141141081392331, 1.1411411391165867, 1.1411409656233125, 7.410662702304889, 1.137461254031185, 1.137461274698774, 1.1374612264957553, 1.1374613282055996, 1.137461211389468, 1.1374612038671505, 1.1374612821106198, 1.1374612424898474, 1.1374611793977636, 1.1374610790863031, 1.1399483166256248, 1.138592021189858, 1.1379735580594907, 1.1376930123240665, 1.137565843441263, 1.137508465559141, 1.13748254195654, 1.1374708912907765, 1.1374655795969395, 1.1374631777414261, 1.1374622328713144, 1.137461254031185, 1.137461254031185]	[0.18337374 0.80238231 1.14851937 1.36700779 1.4987168 0.18337374 0.1843073 0.80966538 1.15910162 1.37924203 1.5117665 0.1843073 0.2016309 0.92406877 1.32036557 1.58403804 1.74582275 0.2016309 ]	[6.6, 138.0]	[0.37076789 0.79640648 1.13345495 1.29149583 1.40787486 0.36915786 0.40548894 1.0873797 1.48727268 1.63831207 1.72885542 0.40106481 0.42350066 1.07508838 1.55355905 2.02536701 2.28276609 0.42332606]	[0.001597254, 0.028900062, 0.06262351, 0.041363395, 0.034096022, 0.001875823, 0.001931056, 0.133806646, 0.126221831, 0.293177079, 0.110612379, 0.005887058, 0.001584752, 0.02233973, 0.215544881, 0.079719995, 0.106426454, 0.001540545]
49	46.11361888896529	1.0	0.0002836202362048541	1.854768481918024	11.727708892258748	8.327222579450396	0.0010821362607531086	0.0005050730261869214	9.390363654223352	9.854020860365562	46.11361888896529	1.0	0.04100892749253948	3.1558479257697765	8.180954879832164	122.21998777860969	0.23628812868272786	0.1757480924799497	8.949745510374447	5.260884202138472	1.1880867343396382	0.9541672223661669	0.13200963714884867	True	<games.models.HBS.HBS_model object at 0x162f62e00>	[1.7457123975590112, 1.7457124304792353, 1.7457124304792353, 1.7457124304792353, 1.7457124304792353, 1.7457124781890614, 1.7457125848461228, 1.7457124021442953, 1.745712415808753, 1.745712371432089, 1.745712329067009, 1.7457123731706816, 1.745713246878314, 1.319732044491034, 1.319732044491034, 1.3197319762304736, 1.3197319706949175, 1.3197319949161432, 1.319732003384507, 1.3197319529151301, 1.3197319607851186, 1.3197320644827728, 1.3197318697521194, 1.6582003520103956, 1.3736224519688147, 1.1880867343396382, 1.1880867343396382, 1.1880868589044118, 1.1880867720865353, 1.1880868292106503, 1.1880868415462786, 1.1880867560121866, 1.1880867981021699, 1.1880867362065346, 1.1880865706992751, 1.2110047214346191, 1.208090621132924, 1.1992354613190173, 1.1927530631350194, 1.1902353994639796, 1.1891071993656483, 1.1885986747187443, 1.1883387787798683, 1.1882097001910148, 1.1881464476860826, 1.188115701036422, 1.1881007206920025, 1.188093531952911, 1.1880900215998111, 1.1880883674382452, 1.1880875928594983, 1.1880870971548256, 1.1880867343396382, 1.1880867343396382]	[0.02058604 0.75072075 1.19951307 1.44968862 1.57949153 0.02058604 0.02061842 0.77042155 1.23127007 1.48801078 1.62119907 0.02061842 0.02063435 0.95169354 1.55917945 1.90765677 2.09195573 0.02063435]	[6.6, 138.0]	[0.37076789 0.79640648 1.13345495 1.29149583 1.40787486 0.36915786 0.40548894 1.0873797 1.48727268 1.63831207 1.72885542 0.40106481 0.42350066 1.07508838 1.55355905 2.02536701 2.28276609 0.42332606]	[0.001597254, 0.028900062, 0.06262351, 0.041363395, 0.034096022, 0.001875823, 0.001931056, 0.133806646, 0.126221831, 0.293177079, 0.110612379, 0.005887058, 0.001584752, 0.02233973, 0.215544881, 0.079719995, 0.106426454, 0.001540545]
50	70.12090496165189	1.0	0.0008361122978526974	4.603312311767759	0.0004065158772193838	33.68843807711832	6.964109069295271	0.021270152102068136	0.15904869314274783	0.5389817109576486	68.7238083842681	1.0	0.2149570599504739	2.548770591526885	8.23265538643018	69.1183342177255	6.36155138833718	0.08283709312053465	0.018423296180794406	7.986389279945266	1.2270174398347857	0.8719128581734961	0.13633527109275398	True	<games.models.HBS.HBS_model object at 0x162f81240>	[1.9014209120661685, 1.901421246320022, 1.901421246320022, 1.901421246320022, 1.901421246320022, 1.9014211499738698, 1.9014209172883725, 1.9014209945350855, 1.901421149422046, 1.9014211302122248, 1.9014212846048564, 1.90142117151049, 1.9014210942649312, 3.774479139412311, 1.6073952741808757, 1.607395275209539, 1.6073952386541177, 1.6073952661952267, 1.6073952566098162, 1.607395301771476, 1.6073952501565896, 1.6073952447271476, 1.607395428719119, 1.6073951862345688, 2.5091365452985506, 1.4966405186764302, 1.496640520419649, 1.4966404938311946, 1.4966404112478375, 1.496640489570185, 1.4966404641968964, 1.4966404505633555, 1.4966405199850514, 1.4966406042745735, 1.496640678916709, 1.2776437955071525, 1.2776437982925215, 1.2776438377282164, 1.2776438739018856, 1.2776439002430646, 1.2776437616570266, 1.2776438868842188, 1.2776439057601916, 1.2776439841351521, 1.2776439265188726, 1.2270174565131866, 1.2270174435291634, 1.2270173981475756, 1.227017351600564, 1.227017227183413, 1.2270174210875837, 1.2270173476738582, 1.2270173407022853, 1.227017466397741, 1.2270172595099367, 1.234705383776451, 1.230261489192009, 1.2284609656851473, 1.2277310640370769, 1.2273690855551653, 1.227173197359238, 1.2270944395552843, 1.2270556361194456, 1.227036361308615, 1.2270268801612372, 1.227021870433827, 1.2270196966524292, 1.2270185001301959, 1.2270179104707104, 1.227017660408201, 1.2270174398347857, 1.227017442471381, 1.2270174508063665, 1.2270174705099661, 1.2270173991736373, 1.2270174321047194, 1.2270175514249095, 1.2270175043937999, 1.2270175899650295, 1.2270174835223147, 1.2270174677965742, 1.2270174398347857, 1.2270174398347857]	[0.26284462 0.82608692 1.13015915 1.28602255 1.49488675 0.26284462 0.30574348 1.01393792 1.39936636 1.59574841 1.8238831 0.30574348 0.27537991 0.87315255 1.19113939 1.35504621 1.5847028 0.27537991]	[6.6, 138.0]	[0.37076789 0.79640648 1.13345495 1.29149583 1.40787486 0.36915786 0.40548894 1.0873797 1.48727268 1.63831207 1.72885542 0.40106481 0.42350066 1.07508838 1.55355905 2.02536701 2.28276609 0.42332606]	[0.001597254, 0.028900062, 0.06262351, 0.041363395, 0.034096022, 0.001875823, 0.001931056, 0.133806646, 0.126221831, 0.293177079, 0.110612379, 0.005887058, 0.001584752, 0.02233973, 0.215544881, 0.079719995, 0.106426454, 0.001540545]
51	41.365007755378265	1.0	2.5998126853750274	42.7126308705712	63.711920916073474	0.5316285803336177	0.12522489864371403	5.599348795835074e-05	0.5798786782425607	0.19139965553876453	44.08297192857925	1.0	1.4948539082449872	42.69422177555187	65.70398013691226	52.044874776568314	11.966120344599597	0.5934872866158023	0.48646841919792516	20.901970318716568	1.2853023469992098	0.8920731391656853	0.14281137188880108	True	<games.models.HBS.HBS_model object at 0x162f63130>	[1.6992197995866662, 1.6992199197869213, 1.6992199197869213, 1.6992199197869213, 1.6992196915672022, 1.6992197280401815, 1.6992197883496072, 1.6992198025566922, 1.6992198080707348, 1.6992197973052716, 1.6992197545569194, 1.6992197303555916, 1.6992194311812154, 1.4576220506192297, 1.4576220402141327, 1.4576221348427063, 5.454994240342966, 1.457622001491502, 5.407956035420791, 5.417073155228286, 5.38919880881096, 1.4576220837048326, 5.438316281869755, 1.2853023469992098, 1.2853023469992098, 1.2853023469992098]	[0.39516918 0.80725003 1.0391866 1.30919538 1.4491988 0.39516918 0.39789817 0.83495732 1.07959691 1.35532773 1.49813935 0.39789817 0.76367734 1.07631418 1.24838653 1.54042136 1.69128676 0.76367734]	[6.6, 138.0]	[0.37076789 0.79640648 1.13345495 1.29149583 1.40787486 0.36915786 0.40548894 1.0873797 1.48727268 1.63831207 1.72885542 0.40106481 0.42350066 1.07508838 1.55355905 2.02536701 2.28276609 0.42332606]	[0.001597254, 0.028900062, 0.06262351, 0.041363395, 0.034096022, 0.001875823, 0.001931056, 0.133806646, 0.126221831, 0.293177079, 0.110612379, 0.005887058, 0.001584752, 0.02233973, 0.215544881, 0.079719995, 0.106426454, 0.001540545]
52	40.54335513830559	1.0	0.007911477908036342	83.43446989680709	0.005650326858517862	0.001851053648565099	0.05958220025794364	0.00022981275888427666	0.04549529787683877	0.06919675831431364	40.54335513830559	1.0	0.008745581836327733	84.03802906693302	0.252621254775708	0.03752397417391407	0.05785703915750438	0.0014375288272159242	0.014260819316634357	0.27327276660129884	1.2927654636597983	0.8551630161828674	0.14364060707331092	True	<games.models.HBS.HBS_model object at 0x162f62a40>	[1.8723532844791115, 1.872353283582054, 1.872353283582054, 1.872353283582054, 1.872353283582054, 1.8723531735813719, 1.8723530097113168, 1.8723531200075694, 1.872352990253089, 1.8723531948325818, 1.8723530907290586, 1.8723532504774816, 1.8723528753182823, 7.892972832322884, 1.739032135612479, 1.739032135612479, 1.739032144045458, 1.7390321177121317, 1.7390320693675083, 1.7390322175759583, 1.7390320740671177, 1.739032055500628, 1.7390322703293977, 1.7390317830599185, 1.642682802193448, 1.642682802193448, 1.6426828081181701, 1.64268280046608, 1.642682764999551, 1.6426828092220116, 1.6426828004896026, 1.6426828084771916, 1.642682864668611, 1.6426824656765164, 1.5323301416211028, 1.5323301416211028, 1.5323301446200126, 1.5323301416023918, 1.5323300377644777, 1.53233018352272, 1.5323301858138714, 1.5323301852446005, 1.532330244311318, 1.5323299404084294, 1.4009653674372429, 1.4009653674372429, 1.4009653686518535, 1.400965363900424, 1.4009652959670336, 1.4009653631224261, 1.4009653685366665, 1.4009653657456815, 1.4009653885350857, 1.4009652001600033, 1.2927654636597983, 1.2927654636597983, 1.292765585991343, 1.2927655012597705, 1.29276551014633, 1.292765612839629, 1.2927655503465019, 1.2927656024463297, 1.292765518390522, 1.29276530813154, 1.3294178457367423, 1.304480200238466, 1.2979008970963266, 1.2953670770518264, 1.2939011647962628, 1.2933240628372014, 1.2930395452204648, 1.2929000037677323, 1.2928316994829676, 1.2927980243796295, 1.2927814144884682, 1.2927734503844668, 1.2927693893221108, 1.2927674221266494, 1.2927664449216196, 1.2927660389454865, 1.2927654636597983, 1.2927654636597983]	[0.28229873 0.83037558 1.15907931 1.32320561 1.40504076 0.28229873 0.29517778 1.01506676 1.47012301 1.69735618 1.81066117 0.29517778 0.28587853 0.8652062 1.2177034 1.39378026 1.48157648 0.28587853]	[6.6, 138.0]	[0.37076789 0.79640648 1.13345495 1.29149583 1.40787486 0.36915786 0.40548894 1.0873797 1.48727268 1.63831207 1.72885542 0.40106481 0.42350066 1.07508838 1.55355905 2.02536701 2.28276609 0.42332606]	[0.001597254, 0.028900062, 0.06262351, 0.041363395, 0.034096022, 0.001875823, 0.001931056, 0.133806646, 0.126221831, 0.293177079, 0.110612379, 0.005887058, 0.001584752, 0.02233973, 0.215544881, 0.079719995, 0.106426454, 0.001540545]
53	27.01220783578479	1.0	0.035616599339172134	0.015691839994801615	5.277645276042383	0.006230234051739191	9.599398019560834	2.2207582524647574e-05	0.22345119814271372	0.8276993862271034	26.611584551493785	1.0	1.66995867406586	6.211579185274494	3.3948047768164304	20.58252303697743	9.520431414842117	0.01140602396329973	0.048458890040241044	1.2612865997873997	1.2991591347537916	0.9068957304774379	0.14435101497264352	True	<games.models.HBS.HBS_model object at 0x1617f69e0>	[1.8205953192935245, 1.8205953163633932, 1.8205953163633932, 1.8205953163633932, 1.8205953163633932, 1.8205952948993718, 1.8205953124074465, 1.8205952069058384, 1.8205952135750552, 1.8205952221566672, 1.8205954554505221, 1.8205953296155395, 1.8205950202709935, 2.171804082078323, 2.0761482905708766, 1.744211134887493, 1.7442110488805906, 1.7442110247010478, 1.7442110387882053, 1.7442110385342429, 1.7442110124047012, 1.7442111567474496, 1.744211018313715, 1.7442110273290727, 1.7442108160088747, 1.6099562558075695, 1.6099563412102262, 1.6099562970866348, 1.6099563030041386, 1.6099562556884741, 1.6099563294290316, 1.6099563062650237, 1.60995631553946, 1.6099562522008033, 1.6099561930904025, 1.4866025837368833, 1.4866025908504978, 1.4866026455732715, 1.4866027286315893, 1.4866025658607385, 1.4866025003728336, 1.4866025548110007, 1.4866024951142238, 1.4866025761583792, 1.486602321311844, 1.397751701570807, 1.3977517168238833, 1.3977516790521523, 1.3977517201460494, 1.3977517227328482, 1.3977517310114538, 1.3977517205518237, 1.397751733834488, 1.3977516952370634, 1.397751495383943, 1.3628509364347627, 1.362850893845806, 1.3628510013034678, 1.3628510118114323, 1.3628510597100283, 1.362851022416124, 1.3628509643387146, 1.3628509720449773, 1.362851133212307, 1.362850747486334, 1.3099964182186015, 1.3099964182186015, 1.309996342867178, 1.309996457130042, 1.3099965310503696, 1.3099963890519493, 1.3099964263778243, 1.309996387741655, 1.3099964121703123, 1.3099962424270042, 1.2991591347537916, 1.299159158275995, 1.299159043843586, 1.2991590831207145, 1.2991590320916706, 1.2991590758845613, 1.299159084340127, 1.2991591718015763, 1.2991590820490275, 1.2991588767401916, 1.3052476301258444, 1.3020839032463687, 1.3005286466718167, 1.2997927230327277, 1.2994507895172347, 1.2992929237402722, 1.2992204430352845, 1.2991872700181057, 1.299171803725313, 1.2991649730212111, 1.2991618081134177, 1.2991602426658737, 1.2991591347537916, 1.2991591347537916]	[0.21207181 0.62295047 1.11770828 1.44262308 1.60464636 0.21207181 0.21662938 0.65943641 1.17561342 1.51224497 1.68011009 0.21662938 0.21774203 0.64874404 1.22169899 1.60536123 1.79668168 0.21774203]	[6.6, 138.0]	[0.37076789 0.79640648 1.13345495 1.29149583 1.40787486 0.36915786 0.40548894 1.0873797 1.48727268 1.63831207 1.72885542 0.40106481 0.42350066 1.07508838 1.55355905 2.02536701 2.28276609 0.42332606]	[0.001597254, 0.028900062, 0.06262351, 0.041363395, 0.034096022, 0.001875823, 0.001931056, 0.133806646, 0.126221831, 0.293177079, 0.110612379, 0.005887058, 0.001584752, 0.02233973, 0.215544881, 0.079719995, 0.106426454, 0.001540545]
54	66.23803935655997	1.0	0.00044777664128752904	2.746793105162044	0.7766322535713323	586.9964564038603	0.0027697962716037136	0.014125762176013797	0.01359105921629674	0.18132912575968696	66.23673114358539	1.0	0.009586120284996464	4.467198499974623	0.9346868487988367	586.0663294202859	0.0013118873622044711	0.11371283393157541	0.010132918757396185	0.3692348822927868	1.3317398766237758	0.8491495960431381	0.14797109740264175	True	<games.models.HBS.HBS_model object at 0x162f63880>	[1.5858003966728635, 1.5858004067313523, 1.5858004067313523, 1.5858004067313523, 1.5858004067313523, 1.585800544201793, 1.5858004691612906, 1.5858005190835578, 1.5858005549373877, 1.5858008575626916, 1.585800322951478, 1.5858003929292952, 1.5857999668830127, 3.0693798235554213, 1.5382814279688228, 1.5382814279688228, 1.5382813086370173, 1.5382813009271397, 1.5382813427825281, 1.5382814113197771, 1.5382817149500272, 1.5382814599242178, 1.538281212944927, 1.5382808682416125, 1.384859341284737, 1.384859341284737, 1.3848592034485347, 1.3848593012457873, 1.3848592897630547, 1.3848592239052364, 1.3848595779749124, 1.3848593150071, 1.384859149094434, 1.3848588940311148, 1.3553182297244417, 1.3553182297244417, 1.3553183122458528, 1.35531829554748, 1.355318262371766, 1.3553182530689334, 1.3553184673929004, 1.3553182591269701, 1.3553181609974962, 1.3553178868334723, 1.3457784414122587, 1.3457784414122587, 1.3457784175365137, 1.345778426402572, 1.3457784394994914, 1.3457784480316761, 1.3457785977168217, 1.345778506936362, 1.3457783341537874, 1.3457781925309042, 1.3401545692420598, 1.3401545692420598, 1.3401545435569402, 1.3401545153442815, 1.3401546476276527, 1.3401545555682155, 1.3401546742887145, 1.3401545180360293, 1.3401544896909063, 1.340154365531268, 1.3353284796721976, 1.3353284796721976, 1.3353284780042234, 1.335328407893149, 1.335328410930424, 1.3353284239034553, 1.3353284877136231, 1.3353284267132022, 1.335328313325136, 1.3353282508208193, 1.3334745264642374, 1.3334745264642374, 1.3334745422820846, 1.3334745490224313, 1.3334746975141631, 1.3334745361657052, 1.3334747987438105, 1.3334746527515584, 1.3334744957504785, 1.3334742188924504, 1.333144386850089, 1.333144386850089, 1.333144373397122, 1.3331444016847225, 1.3331444293788275, 1.3331444297225723, 1.3331445162723836, 1.3331444205517775, 1.333144381916511, 1.3331441945860565, 1.3329211899446185, 1.3329211899446185, 1.3329211821731015, 1.3329211810393842, 1.332921181351826, 1.3329211845779303, 1.3329213180380257, 1.332921206547219, 1.332921113766922, 1.3329209673493165, 1.3325552377721366, 1.3325552377721366, 1.3325552176633781, 1.3325552068317048, 1.332555217458357, 1.3325552203864421, 1.332555332340366, 1.3325552138784544, 1.3325550593667819, 1.3325550320937047, 1.3321706215943883, 1.3321706215943883, 1.3321706420565302, 1.3321706343372048, 1.3321706287405202, 1.3321706465990653, 1.3321706714251542, 1.3321706129916058, 1.332170498834646, 1.3321703987447902, 1.3318379983130664, 1.3318379983130664, 1.3318380442480822, 1.3318380422421987, 1.3318380383905097, 1.3318380234565903, 1.3318382300813119, 1.3318380546437323, 1.3318379341306452, 1.331837813339837, 1.3317758548229794, 1.3317759114172458, 1.331775910690529, 1.331775903469166, 1.3317759441327048, 1.3317759059403302, 1.3317760755751717, 1.331775906021975, 1.3317757681403781, 1.3317756661097473, 1.3317398766237758, 1.3317398766237758, 1.3317399348998706, 1.331739937225977, 1.3317398893519943, 1.3317399409244433, 1.3317399841698676, 1.3317399405232944, 1.3317398374372964, 1.3317397142759881, 1.331746039074558, 1.3317429847247462, 1.3317414011799917, 1.3317406826518312, 1.3317402656090753, 1.3317400457099042, 1.3317398766237758, 1.3317398766237758]	[0.32631332 0.84602139 1.14963515 1.30104003 1.37699012 0.32631332 0.35091157 1.04155461 1.46120548 1.67040832 1.77471062 0.35091157 0.32867137 0.87963271 1.20374445 1.36542071 1.446884 0.32867137]	[6.6, 138.0]	[0.37076789 0.79640648 1.13345495 1.29149583 1.40787486 0.36915786 0.40548894 1.0873797 1.48727268 1.63831207 1.72885542 0.40106481 0.42350066 1.07508838 1.55355905 2.02536701 2.28276609 0.42332606]	[0.001597254, 0.028900062, 0.06262351, 0.041363395, 0.034096022, 0.001875823, 0.001931056, 0.133806646, 0.126221831, 0.293177079, 0.110612379, 0.005887058, 0.001584752, 0.02233973, 0.215544881, 0.079719995, 0.106426454, 0.001540545]
55	52.99830746320165	1.0	0.000303436894335789	3.6519883893069385	0.0002142464471494944	723.7981768341907	0.0003636339586003927	0.00015389154285462916	0.01175270037218774	0.18435009364034322	52.99830746320164	1.0	0.00792470077509535	4.437509251389487	1.2110842885181201	723.1742438619943	0.0006762092032084115	0.07198756946583162	0.014429148155706508	0.3152476048929451	1.357397885320551	0.8558875480191285	0.15082198725783902	True	<games.models.HBS.HBS_model object at 0x162f63040>	[1.6565886478385548, 1.6565886177930207, 1.6565886177930207, 1.6565886177930207, 1.6565886177930207, 1.6565886025560619, 1.6565885598232624, 1.656588465511408, 1.6565885620473824, 1.6565886378694659, 1.6565885343175342, 1.6565884093494014, 1.6565880120567364, 2.5252014313043, 1.4279092564474074, 1.4279092564474074, 1.4279093016531166, 1.4279092518300949, 1.427909266434759, 1.4279092562923597, 1.427909034586614, 1.4279093021283062, 1.4279092719420503, 1.4279088959156896, 1.383338769511037, 1.383338769511037, 1.3833387404698638, 1.3833388176218744, 1.3833387767132246, 1.38333883541267, 1.3833387139443298, 1.3833388259810722, 1.3833387294243724, 1.3833385731132746, 1.3641396348458925, 1.3641396348458925, 1.364139650917218, 1.3641397339520578, 1.3641396220785342, 1.3641396240215535, 1.3641393931166286, 1.3641396204514842, 1.3641395396638438, 1.3641394030031175, 1.3658250568305077, 1.3621683050366518, 1.3621683050366518, 1.3621684083018437, 1.3621683208685604, 1.3621684142403512, 1.3621683340837423, 1.3621682708063134, 1.3621683734872625, 1.3621683518157346, 1.362167970716543, 1.3580795110039439, 1.3580795110039439, 1.3580793574301695, 1.358079273746688, 1.3580794851210878, 1.3580792988914336, 1.3580795031119393, 1.3580795162586827, 1.35807959689283, 1.3580793258586625, 1.357397930590777, 1.357397930590777, 1.3573975776588982, 1.357397642555763, 1.3573977345042132, 1.357397751966152, 1.3573977409202662, 1.3573977041844967, 1.3573975933446407, 1.3573974368982298, 1.3574482417229146, 1.357419994894693, 1.3574082994658168, 1.3574029016234392, 1.3573997689144326, 1.3573986670110647, 1.3573982483592557, 1.3573979965974936, 1.3573979899069362, 1.357397885320551, 1.357397885320551, 1.357397885320551]	[0.25955979 0.8310427 1.16421388 1.33089113 1.41429249 0.25955979 0.27243449 1.00402716 1.44682506 1.66806706 1.77865469 0.27243449 0.26115336 0.8592517 1.20963327 1.3851313 1.47304213 0.26115336]	[6.6, 138.0]	[0.37076789 0.79640648 1.13345495 1.29149583 1.40787486 0.36915786 0.40548894 1.0873797 1.48727268 1.63831207 1.72885542 0.40106481 0.42350066 1.07508838 1.55355905 2.02536701 2.28276609 0.42332606]	[0.001597254, 0.028900062, 0.06262351, 0.041363395, 0.034096022, 0.001875823, 0.001931056, 0.133806646, 0.126221831, 0.293177079, 0.110612379, 0.005887058, 0.001584752, 0.02233973, 0.215544881, 0.079719995, 0.106426454, 0.001540545]
56	47.34180870870882	1.0	1.0706018911058687e-05	0.09973270226187934	0.7335973478797835	2.1510787521478245	0.22167337065226922	0.000556718213630542	0.01222922091414106	0.2291622838536485	47.34180870870882	1.0	0.04440966400450186	5.06040556113005	0.6549615470676103	3.5516553639824324	0.012474503970382154	0.001207392028374281	0.011835052593038964	0.2518291920772764	1.3836852011620115	0.8501666052126979	0.15374280012911237	True	<games.models.HBS.HBS_model object at 0x162f63520>	[1.6022307953210932, 1.602230796288122, 1.602230796288122, 1.602230796288122, 1.602230796288122, 1.6022307939410592, 1.6022307834110363, 1.602230794194479, 1.602230811866013, 1.6022308085535706, 1.6022308026291403, 1.6022307218585756, 1.602230526698319, 3.41725395230113, 2.291666722151919, 2.025355395198645, 2.9719588736793394, 1.785203225156893, 1.3868872981240539, 1.3868872981240539, 1.386887358848161, 1.3868874126418353, 1.3868873300750542, 1.3868872654477757, 1.3868874508961373, 1.3868873681083722, 1.3868872083144363, 1.3868870392059327, 1.4073687684012304, 1.3863758403020436, 1.3863758403020436, 1.386375854287575, 1.3863759726008422, 1.3863759503169062, 1.386375897976369, 1.3863758855325568, 1.3863758257666516, 1.3863758640175776, 1.3863756012484985, 1.3881655157633406, 1.385967992730862, 1.385967992730862, 1.385968055053983, 1.3859679705988677, 1.3859679798525242, 1.3859679149594184, 1.3859680503957736, 1.385968044184278, 1.3859680452230054, 1.385967815945179, 1.3843315166712031, 1.3843315166712031, 1.384331525294369, 1.3843315398156615, 1.3843315227404092, 1.3843315924185948, 1.3843315150385291, 1.3843316279705449, 1.3843315645808567, 1.3843313645197386, 1.3838146566683702, 1.3838146566683702, 1.3838146412048422, 1.3838147007005233, 1.3838146120195103, 1.3838146759684704, 1.3838146474136568, 1.3838146504708633, 1.3838146849216597, 1.38381448528102, 1.3836852011620115, 1.3836852011620115, 1.3836852658449839, 1.3836852590624966, 1.3836851473747664, 1.383685188450955, 1.383685175403356, 1.383685199870478, 1.3836851580829355, 1.3836850726769776, 1.383714640805967, 1.3836984459598047, 1.383691585524402, 1.3836884730692056, 1.3836870329223605, 1.3836860877238222, 1.3836857513315919, 1.3836856903331864, 1.3836854681122597, 1.3836853191846568, 1.3836852011620115, 1.3836852011620115]	[0.27361094 0.82777103 1.15784565 1.32761598 1.4131564 0.27361094 0.28706975 1.00050037 1.44730086 1.67647382 1.79206751 0.28706975 0.27487191 0.85019275 1.19487006 1.37314004 1.46311709 0.27487191]	[6.6, 138.0]	[0.37076789 0.79640648 1.13345495 1.29149583 1.40787486 0.36915786 0.40548894 1.0873797 1.48727268 1.63831207 1.72885542 0.40106481 0.42350066 1.07508838 1.55355905 2.02536701 2.28276609 0.42332606]	[0.001597254, 0.028900062, 0.06262351, 0.041363395, 0.034096022, 0.001875823, 0.001931056, 0.133806646, 0.126221831, 0.293177079, 0.110612379, 0.005887058, 0.001584752, 0.02233973, 0.215544881, 0.079719995, 0.106426454, 0.001540545]
57	35.62864657894854	1.0	0.0003060232560115507	0.005010698455958185	4.659889700035824	80.80077165442611	27.988874215918855	0.004763531790113367	0.07027823882866006	14.845335671403328	34.85748289006739	1.0	0.2794205730295985	1.9483961933714493	10.488768445711875	10.254026697094405	43.45030092193823	0.3192391870709062	0.011857323596264506	4.325320057190651	1.4102810702193382	0.8860059082827767	0.15669789669103762	True	<games.models.HBS.HBS_model object at 0x162f62dd0>	[1.6575047956827567, 1.6575047790812403, 1.6575047790812403, 1.6575047790812403, 1.6575047790812403, 1.657504803845647, 1.6575047434444241, 1.6575047399111957, 1.657504829048803, 1.6575047217181154, 1.6575047552976674, 1.6575047413501538, 1.657504769217292, 1.640526221046277, 1.6405262017857802, 1.640526155448916, 1.6405261861862162, 1.6405261444858583, 1.6405261389032766, 1.640526129450949, 1.6405262027155683, 1.6405262009494739, 1.6405261321355968, 2.218051381168338, 1.5827329094305616, 1.5827329892868363, 1.5827330215227848, 1.5827329909507617, 1.582732987379112, 1.5827330304344709, 1.5827330183028272, 1.5827330468955623, 1.582733022518964, 1.582733060602337, 1.480148521604157, 1.4801484366090294, 1.4801485850861595, 1.4801484863692687, 1.4801484963777196, 1.4801486156892372, 1.4801485155089789, 1.4801486143532445, 1.4801485927002704, 1.4801486531670878, 1.4713365071582563, 1.4713365046331321, 1.4713364936871396, 1.4713363758168985, 1.4713364947032748, 1.471336370661989, 1.4713364587587427, 1.4713364099067208, 1.47133647368847, 1.4713364669042421, 1.4444139043900528, 1.444413900278454, 1.4444137273303075, 1.4444137929707266, 1.4444138072199717, 1.44441370542679, 1.4444137474020828, 1.4444138828412028, 1.444413824268302, 1.4444140192467179, 1.4258037311381329, 1.4258036681504291, 1.4258036417533326, 1.4258036769324614, 1.4258036339548736, 1.4258036155796774, 1.4258037393969636, 1.4258036222508652, 1.425803727920897, 1.42580377501074, 1.4180153900216335, 1.4180153891304115, 1.4180153217084004, 1.4180152433583562, 1.4180153816087344, 1.418015226848388, 1.4180153668691247, 1.4180153179284485, 1.4180153541545322, 1.4180154339256663, 1.4143813382938772, 1.41438133348417, 1.414381337170365, 1.4143813880493479, 1.4143812864274465, 1.4143812953711852, 1.4143813155231102, 1.4143813594347998, 1.414381253482803, 1.4143814150744958, 1.4119099433039446, 1.411909959308177, 1.4119097996143473, 1.4119097879076588, 1.4119097876703435, 1.4119098306458988, 1.4119098811252806, 1.4119098350246746, 1.4119098478943153, 1.4119099053562219, 1.4113774124477785, 1.4113774145706042, 1.4113772573888408, 1.4113773770554194, 1.4113773030483276, 1.4113772993319076, 1.4113774004814246, 1.4113773884394463, 1.4113773769049367, 1.411377334765889, 1.4110947953239978, 1.4110947953239978, 1.411094685607242, 1.4110947658622202, 1.4110947417915949, 1.4110947397479112, 1.4110947950376505, 1.4110948033301955, 1.4110948526958864, 1.411094876849734, 1.4107127443386513, 1.4107126929893998, 1.4107126634011355, 1.4107126230196039, 1.4107127130054136, 1.4107126508768, 1.4107127249233484, 1.410712660967177, 1.4107127324333162, 1.410712829083604, 1.410486454473675, 1.4104864573787086, 1.410486450304255, 1.4104864139883542, 1.410486380167674, 1.4104863399494563, 1.4104863954489857, 1.4104864158604427, 1.4104863761586062, 1.4104864838965958, 1.4103615565104395, 1.4103615463489663, 1.4103614963110933, 1.410361457661733, 1.4103614829332545, 1.410361498890631, 1.4103615413792412, 1.4103615377779677, 1.4103615135335401, 1.4103616463175974, 1.4102810702193382, 1.410281080743724, 1.410281173781593, 1.4102812282389572, 1.410281097427845, 1.4102811410532703, 1.4102811161443414, 1.4102810892349025, 1.410281111489303, 1.410281166445872, 1.4102870276719663, 1.410284010567396, 1.4102825884971029, 1.4102818233794252, 1.4102814996601585, 1.4102812373243425, 1.4102810702193382, 1.4102810702193382]	[0.28173341 0.76192046 1.09692614 1.36317733 1.49624266 0.28173341 0.31072104 0.85716028 1.2262441 1.50570491 1.64534377 0.31072104 0.28580554 0.78226305 1.13064227 1.41065795 1.55060688 0.28580554]	[6.6, 138.0]	[0.37076789 0.79640648 1.13345495 1.29149583 1.40787486 0.36915786 0.40548894 1.0873797 1.48727268 1.63831207 1.72885542 0.40106481 0.42350066 1.07508838 1.55355905 2.02536701 2.28276609 0.42332606]	[0.001597254, 0.028900062, 0.06262351, 0.041363395, 0.034096022, 0.001875823, 0.001931056, 0.133806646, 0.126221831, 0.293177079, 0.110612379, 0.005887058, 0.001584752, 0.02233973, 0.215544881, 0.079719995, 0.106426454, 0.001540545]
58	25.42755400358205	1.0	0.08706727252507694	0.8464879195981831	2.8011771664678378	0.07948390612304737	0.00027626334447690236	0.00014193516813787674	0.0074123622866297785	0.26406860089183	62.77136408793476	1.0	0.13509846959249097	6.653888728987451	2.4779378222442996	0.10164957186726672	0.3469487607009881	0.045086922963036236	0.010135497425612188	0.2516432786636192	1.426065839070941	0.8468967083990545	0.15845175989677124	True	<games.models.HBS.HBS_model object at 0x162f632e0>	[1.5842823188256916, 1.5842823627200717, 1.5842823627200717, 1.5842823627200717, 1.5842823579092469, 1.5842821273749985, 1.5842823000415436, 1.5842822741996678, 1.5842822530919256, 1.5842823252136113, 1.5842823125167487, 1.5842821524266786, 1.5842824206389072, 2.292023105644156, 1.5669258021409906, 1.5669257993977053, 1.5669258193777242, 1.5669257770183895, 1.566925846256204, 1.5669258491626683, 1.56692588185469, 1.5669258062345874, 1.5669255231050658, 1.5669256853255566, 1.4534531770070935, 1.4534531723957167, 1.4534532333903758, 1.4534532488241358, 1.4534531887396365, 1.453453175291672, 1.4534531877306582, 1.45345323754443, 1.4534531122237517, 1.4534528835414982, 1.4390077639855163, 1.4390077736430507, 1.4390077837543542, 1.4390077575110445, 1.439007745897718, 1.4390077850425658, 1.439007792730605, 1.4390077047569805, 1.4390076616228893, 1.4390074081720907, 1.4368867870862267, 1.4368869279774732, 1.4368869231376775, 1.4368867887344254, 1.4368868500702203, 1.4368869151744117, 1.4368868183661598, 1.4368869000303408, 1.4368867664307068, 1.4368865967833397, 1.4329886125945956, 1.4329885493939722, 1.4329885909719886, 1.4329886159664325, 1.4329886148902053, 1.4329886181426463, 1.4329885772012103, 1.432988592685579, 1.4329885514936456, 1.4329882342222229, 1.430226892750975, 1.4302268884897795, 1.4302269281160787, 1.4302268990651328, 1.4302269339814044, 1.4302269030626484, 1.4302268726038352, 1.4302268797746607, 1.430226830023207, 1.4302266614078505, 1.4271894536171823, 1.4271894822419755, 1.4271894389864446, 1.427189474146526, 1.4271894428058092, 1.427189441308756, 1.4271894481483414, 1.4271894942579133, 1.4271893950142729, 1.4271892245551105, 1.426986628390444, 1.4269866223700294, 1.426986637795468, 1.4269866532647724, 1.4269866521264578, 1.4269866333034562, 1.426986633971535, 1.4269866200451249, 1.4269865847458019, 1.4269863829325504, 1.4264970662310341, 1.4264971023259634, 1.4264971040293872, 1.426497088947644, 1.4264970982637022, 1.4264971144210672, 1.426497094016456, 1.4264970951544267, 1.4264970411910791, 1.4264968670463252, 1.4263295866661299, 1.4263296171195763, 1.4263296401520817, 1.4263296164371848, 1.4263296618968098, 1.4263296284330629, 1.4263296223343958, 1.4263296022677594, 1.4263295556852917, 1.4263293805219055, 1.4262053343248084, 1.426205334237804, 1.4262053613926846, 1.426205294277084, 1.4262052848798008, 1.4262052882951681, 1.4262052852367504, 1.4262053720656698, 1.4262052239194491, 1.426205074646093, 1.4261908818472564, 1.4261908805331525, 1.4261908827209957, 1.4261908733735384, 1.4261909190851612, 1.4261908376597878, 1.4261909072502694, 1.4261908890276542, 1.4261908043682086, 1.4261905934984014, 1.4261296439788362, 1.4261296450334044, 1.4261296099366174, 1.426129613712513, 1.426129630337282, 1.4261296072940173, 1.426129621292026, 1.4261296539445178, 1.4261295735803843, 1.4261293283882548, 1.4260999418467244, 1.4260999275974318, 1.426099955503841, 1.426099950930129, 1.4261000235552155, 1.4260999409772723, 1.4260999157282093, 1.4260999621654211, 1.4260998907943092, 1.4260997603118866, 1.426077581404401, 1.426077586688463, 1.426077534014568, 1.4260775119534856, 1.4260775911767996, 1.4260775366468657, 1.4260775619500066, 1.4260775357204485, 1.4260775004909856, 1.426077465453525, 1.4260710184443566, 1.426070987129237, 1.4260710191848656, 1.4260709781612255, 1.4260710083570562, 1.4260710325472816, 1.4260709977758295, 1.4260710108090358, 1.4260708661361294, 1.4260707290209498, 1.426066899670027, 1.42606688179147, 1.426066913208316, 1.4260669545142717, 1.426066932156299, 1.4260668895256827, 1.4260669121899234, 1.4260669356456452, 1.426066853549992, 1.4260666654696807, 1.426065839070941, 1.426065839070941, 1.426065839070941]	[0.31635774 0.84050009 1.14641701 1.30334007 1.3933851 0.31635774 0.33365756 1.00981117 1.42408127 1.63508911 1.75360701 0.33365756 0.31872446 0.86019854 1.17650435 1.33976789 1.43588659 0.31872446]	[6.6, 138.0]	[0.37076789 0.79640648 1.13345495 1.29149583 1.40787486 0.36915786 0.40548894 1.0873797 1.48727268 1.63831207 1.72885542 0.40106481 0.42350066 1.07508838 1.55355905 2.02536701 2.28276609 0.42332606]	[0.001597254, 0.028900062, 0.06262351, 0.041363395, 0.034096022, 0.001875823, 0.001931056, 0.133806646, 0.126221831, 0.293177079, 0.110612379, 0.005887058, 0.001584752, 0.02233973, 0.215544881, 0.079719995, 0.106426454, 0.001540545]
59	61.4733285887214	1.0	0.3994602011609228	65.46418220947723	58.99910725722148	4.062245722182811	2.6527925241140737	0.0008557489349787773	1.191740555090912	0.04896376317507876	71.46220746790826	1.0	6.431580729200601e-05	54.636923950958185	74.75027867590501	4.204427950674636	34.19432143682054	8.355719906337988	0.38869872291304247	16.730111920775798	1.4571127633450744	0.9021512884602529	0.16190141814945272	True	<games.models.HBS.HBS_model object at 0x162f60be0>	[1.8514672049178689, 1.8514672345601575, 1.8514672345601575, 1.8514672345601575, 1.8514672386415374, 1.8514672708258266, 1.8514673606787262, 1.85146725145656, 1.8514672596884765, 1.8514672706362891, 1.8514672094051752, 1.8514672772373582, 1.851467018600752, 1.4571127633450744, 1.4571127633450744, 5.08600745163135, 1.4571127349413417, 2.521335538159731, 1.4571127668249517, 1.4571127467386558, 2.9825441833599284, 3.0068247865750655, 1.4571127522214478, 1.58856637908952, 1.6486716832632204, 1.5798072460743107, 1.5327926743244127, 1.4755235757035712, 1.461541424843753, 1.458557225329996, 1.4577151378387745, 1.4573805590666113, 1.457224287411455, 1.4571664573127945, 1.45713885608635, 1.4571256975161593, 1.4571192840189087, 1.4571158636024517, 1.4571143347027768, 1.4571135523792087, 1.4571130921493698, 2.985167763186523, 1.4571127633450744, 1.4571127633450744]	[0.42075478 0.87367746 1.12911702 1.25647292 1.31997782 0.42075478 0.42837628 0.92512709 1.20426425 1.34343522 1.41282911 0.42837628 0.71961081 1.13470367 1.34925887 1.45623087 1.50957727 0.71961081]	[6.6, 138.0]	[0.37076789 0.79640648 1.13345495 1.29149583 1.40787486 0.36915786 0.40548894 1.0873797 1.48727268 1.63831207 1.72885542 0.40106481 0.42350066 1.07508838 1.55355905 2.02536701 2.28276609 0.42332606]	[0.001597254, 0.028900062, 0.06262351, 0.041363395, 0.034096022, 0.001875823, 0.001931056, 0.133806646, 0.126221831, 0.293177079, 0.110612379, 0.005887058, 0.001584752, 0.02233973, 0.215544881, 0.079719995, 0.106426454, 0.001540545]
60	64.34377656070937	1.0	0.1494095760594514	0.14294620476518646	0.014929431194834862	0.46482172494562224	0.743999701702132	0.0001329685826828519	0.022477297182988673	0.37908784752344876	47.48030131940653	1.0	0.04897230703524558	3.717738927459181	6.081112048603926	19.9086278483391	0.16704752502501	0.04844841418773371	0.0152420505149893	0.5439643590207855	1.4621989387909626	0.8316483706066036	0.1624665487545514	True	<games.models.HBS.HBS_model object at 0x162f63160>	[1.649328858045034, 1.6493288499141092, 1.6493288499141092, 1.6493288499141092, 1.6493288645031774, 1.6493288574265947, 1.6493288506884056, 1.6493288344613066, 1.649328800042038, 1.6493288573663711, 1.6493288396157972, 1.6493288966807589, 1.649329450196934, 2.4979628108796157, 3.1122799974416986, 2.380150655685179, 1.6006348888641713, 1.6006348888641713, 1.6006347347715766, 1.6006349338268362, 1.6006347049669212, 1.6006350947996422, 1.6006348576649942, 1.600634795033423, 1.6006347562442715, 1.600634497273678, 1.522459383007075, 1.522459383007075, 1.5224592828327794, 1.522459445730496, 1.5224594272455456, 1.5224594343246773, 1.5224593341359947, 1.5224594064385986, 1.522459444188501, 1.52245919302587, 1.4658552508923453, 1.4658552508923453, 1.4658550903796108, 1.4658552614019564, 1.4658552389088249, 1.4658552077850644, 1.4658551438396228, 1.4658551600167857, 1.4658550503799064, 1.4658552147007768, 1.488143695005288, 1.468123113707261, 1.46529457737258, 1.46529457737258, 1.465294523226004, 1.465294717997978, 1.4652945791565835, 1.4652946058160918, 1.4652945236932944, 1.4652945705304625, 1.465294482674293, 1.4652945074113901, 1.4636184584005592, 1.4636184584005592, 1.4636184634318314, 1.4636185621981759, 1.46361847281644, 1.4636184644982686, 1.46361856091455, 1.4636184938566448, 1.4636185195746214, 1.4636184475391176, 1.4621989387909626, 1.4621989387909626, 1.4621988409128537, 1.4621989659154602, 1.4621989409313754, 1.462198878273437, 1.4621989314203732, 1.4621988513615887, 1.462198957023183, 1.4621989810756584, 1.4622308121677443, 1.4622157082607292, 1.4622075002221897, 1.462203269684376, 1.4622011335546719, 1.462200100231051, 1.4621995210746257, 1.4621989458654046, 1.4621990374443545, 1.4621989551697556, 1.4621989387909626, 1.4621989387909626]	[0.28673065 0.84299274 1.15293251 1.31712786 1.40021624 0.28673065 0.30821704 1.05114525 1.47787037 1.70105366 1.8137988 0.30821704 0.28891845 0.85914152 1.17592997 1.34499379 1.43063987 0.28891845]	[6.6, 138.0]	[0.37076789 0.79640648 1.13345495 1.29149583 1.40787486 0.36915786 0.40548894 1.0873797 1.48727268 1.63831207 1.72885542 0.40106481 0.42350066 1.07508838 1.55355905 2.02536701 2.28276609 0.42332606]	[0.001597254, 0.028900062, 0.06262351, 0.041363395, 0.034096022, 0.001875823, 0.001931056, 0.133806646, 0.126221831, 0.293177079, 0.110612379, 0.005887058, 0.001584752, 0.02233973, 0.215544881, 0.079719995, 0.106426454, 0.001540545]
61	70.84819357430555	1.0	0.025217531293887867	0.026947953630987467	0.10736287817085088	0.0025076327825432104	0.0057038882193752565	0.006808160344758	0.05172679170697727	0.07324847899525379	60.97540280288993	1.0	0.014040486785584885	0.8891886879218045	2.999931112382242	4.408900765073615	1.044655207028781	0.1137887434008533	0.02284265224401266	0.5049599726521872	1.5170209900340788	0.8499874736428045	0.1685578877815643	True	<games.models.HBS.HBS_model object at 0x162f80f10>	[1.8862044135357234, 1.8862043714799201, 1.8862043714799201, 1.8862043714799201, 1.8862043603978111, 1.8862048584068165, 1.886204657265251, 1.8862045387141482, 1.8862045446516855, 1.8862042989138088, 1.886204738274155, 1.8862044206328878, 1.8862043988790895, 1.9411633955829604, 1.8381624650793296, 1.8381624650793296, 1.838162910205878, 1.838162548447003, 1.838162798990171, 1.838162559325054, 1.8381630197070862, 1.838162621299137, 1.8381626370323363, 1.8381623054712033, 1.9967738228169098, 1.8068980144134859, 1.8068980083103199, 1.8068980015894087, 1.8068979655333233, 1.8068979307017552, 1.806897847590121, 1.8068980329207862, 1.8068979817102941, 1.8068978758873062, 1.8068977056797038, 1.5465944040495447, 1.5465943889968539, 1.546594400798876, 1.5465944101482523, 1.5465944551444728, 1.5465944275473473, 1.5465944419303521, 1.5465943903900672, 1.546594378511697, 1.5465942869340745, 1.5269733008968875, 1.5269733672032084, 1.5269733694035608, 1.526973383407122, 1.526973368845787, 1.526973391719485, 1.5269734195332474, 1.5269734197190832, 1.526973249999937, 1.5269732476335158, 1.5226652920159354, 1.5226653468786309, 1.522665372425238, 1.5226652243612562, 1.5226652425958154, 1.5226652568401953, 1.5226653649738093, 1.52266529936614, 1.522665240371235, 1.5226650995482192, 1.5170209900340788, 1.5170209900340788, 1.5170210151806136, 1.517021045993128, 1.5170210449313208, 1.5170211186072522, 1.517021158559217, 1.5170209755263784, 1.517021098599261, 1.517020816423837, 1.5174309230869372, 1.5172836617808076, 1.5171662289335826, 1.517096413930846, 1.5170560279630474, 1.5170386305173336, 1.517029887331092, 1.517025382150453, 1.5170233023911315, 1.5170222373933473, 1.517021743182304, 1.5170213995476813, 1.517021319294567, 1.5170209900340788, 1.5170209900340788]	[0.243606 0.83643067 1.16783909 1.33378675 1.41833749 0.243606 0.25526872 0.98848094 1.40529687 1.61363288 1.71911788 0.25526872 0.24417317 0.84662722 1.1834558 1.35224939 1.43845244 0.24417317]	[6.6, 138.0]	[0.37076789 0.79640648 1.13345495 1.29149583 1.40787486 0.36915786 0.40548894 1.0873797 1.48727268 1.63831207 1.72885542 0.40106481 0.42350066 1.07508838 1.55355905 2.02536701 2.28276609 0.42332606]	[0.001597254, 0.028900062, 0.06262351, 0.041363395, 0.034096022, 0.001875823, 0.001931056, 0.133806646, 0.126221831, 0.293177079, 0.110612379, 0.005887058, 0.001584752, 0.02233973, 0.215544881, 0.079719995, 0.106426454, 0.001540545]
62	26.488871359678292	1.0	1.4055032919218568e-05	0.006208148907204575	19.980739132144713	21.30133384517055	29.6319954087017	0.18766453015469833	0.19004707283517377	1.5411771785445059	26.57518620376565	1.0	0.06583023000600462	0.21346241045375833	18.503589339899392	42.957436518811214	28.703068637340692	1.3348041746041301	0.7582678153105231	10.431629392401554	1.5191976299747938	0.9123283111523977	0.168799736663866	True	<games.models.HBS.HBS_model object at 0x162f81090>	[1.8814016826263915, 1.8814007425413553, 1.8814007425413553, 1.8814007425413553, 1.8814007425413553, 1.8814007198781337, 1.8814009971491918, 1.8814017058022319, 1.8814008265120916, 1.881400854503555, 1.881400864437308, 1.881400906117962, 1.881400984904433, 1.7735159535180818, 1.7735160578462736, 1.7735160112045294, 1.7735158482286304, 1.7735158971298826, 1.7735158640913056, 1.7735158740149037, 1.773515814155431, 1.7735158289283441, 1.7735159176253632, 1.5595411898191018, 1.5595411898191018, 1.559541092019704, 1.5595410585769, 1.5595410773226683, 1.5595410984945974, 1.559541168518833, 1.5595410314836475, 1.5595410231477849, 1.5595411818876146, 1.64825626689083, 1.5684599865531337, 1.5494464086233322, 1.549446330417022, 1.5494465818313785, 1.5494463019718823, 1.5494463835533336, 1.5494465117008056, 1.549446296011298, 1.5494464548752636, 1.5494464255083744, 1.54944645221, 1.5336693632115015, 1.5336693381650313, 1.533669483634653, 1.5336694027192372, 1.5336693390237617, 1.5336694738388819, 1.5336694810293405, 1.533669439973905, 1.5336695028969176, 1.5336695532179117, 1.529065237692678, 1.5290652383136738, 1.5290653345132041, 1.5290652486428122, 1.5290651668028794, 1.529065273568067, 1.529065176073314, 1.5290652118031216, 1.5290651179768675, 1.5290652536230367, 1.527366771961079, 1.527366771961079, 1.5273668355847823, 1.5273666395668202, 1.5273666937394224, 1.5273667591076356, 1.5273667523581795, 1.5273668257836368, 1.527366763591257, 1.5273669328300983, 1.522740289539913, 1.522740289539913, 1.5227403413055665, 1.5227402327196, 1.5227403549884524, 1.5227403784886149, 1.5227402775933339, 1.5227403982451075, 1.5227403779261592, 1.5227404915697833, 1.5200340337934384, 1.5200340337934384, 1.5200341772196317, 1.5200340551744098, 1.5200342334855916, 1.5200341340968688, 1.5200341145458935, 1.5200341619048503, 1.5200340267126642, 1.52003413738698, 1.5193734087740933, 1.5193733550684563, 1.5193733487505683, 1.5193733066778177, 1.5193734421338143, 1.5193733272807397, 1.5193733750005567, 1.5193732768725952, 1.5193733173830755, 1.5193733503663356, 1.519218251432645, 1.5192182372356504, 1.5192182616506438, 1.5192183274691629, 1.5192182947418282, 1.5192183264524448, 1.519218364208317, 1.519218169415883, 1.5192182142486381, 1.5192183093992337, 1.5191976299747938, 1.5191976299747938, 1.5191976517045647, 1.5191978046022856, 1.5191977490096797, 1.5191977249173776, 1.5191977143963042, 1.519197687247618, 1.519197717984446, 1.5191977912870778, 1.5192213739863611, 1.519209415548704, 1.5192034475981837, 1.5192004905995549, 1.5191991106190081, 1.519198342257132, 1.519198069161837, 1.5191978047469443, 1.5191976299747938, 1.5191976299747938]	[0.07248772 0.73216286 1.18513729 1.44124242 1.56896971 0.07248772 0.07388806 0.76788153 1.23868656 1.50368256 1.63584265 0.07388806 0.07287909 0.79624644 1.30183276 1.58939716 1.73281346 0.07287909]	[6.6, 138.0]	[0.37076789 0.79640648 1.13345495 1.29149583 1.40787486 0.36915786 0.40548894 1.0873797 1.48727268 1.63831207 1.72885542 0.40106481 0.42350066 1.07508838 1.55355905 2.02536701 2.28276609 0.42332606]	[0.001597254, 0.028900062, 0.06262351, 0.041363395, 0.034096022, 0.001875823, 0.001931056, 0.133806646, 0.126221831, 0.293177079, 0.110612379, 0.005887058, 0.001584752, 0.02233973, 0.215544881, 0.079719995, 0.106426454, 0.001540545]
63	60.100948501969484	1.0	3.4076332960598674	0.4477144736250182	0.1628135936829372	170.5915561681854	0.0019003509080925015	1.0747425018838817e-05	0.01307747869973368	0.19698249665059164	58.24096388040684	1.0	3.127514469304257	2.0221362643929073	3.9169172843976776	169.13152551522094	0.000123733495322083	0.0005166313270481043	0.010870348277461769	0.23039595592195722	1.5263317610404583	0.8356973682474953	0.16959241789338425	True	<games.models.HBS.HBS_model object at 0x162f63580>	[1.5974735953688337, 1.5974736213429086, 1.5974736213429086, 1.5974736213429086, 1.5974736314767504, 1.5974736771999454, 1.597473564988771, 1.5974736018685194, 1.59747361299867, 1.5974737330861357, 1.5974736189165357, 1.5974735714286499, 1.5974732644045617, 3.3509235597169558, 1.7351884761200196, 1.8213471626368272, 1.7895785666779165, 1.5452104713943167, 1.5452105583813802, 1.54521047446562, 1.5452105443180133, 1.545210460873673, 1.545210511775293, 1.5452105900891377, 1.5452104681069192, 1.5452105131046805, 1.5452102291735295, 1.534130752959044, 1.5341308553480357, 1.5341308590912628, 1.5341307245349423, 1.5341308266080946, 1.5341307510241742, 1.534130745489798, 1.5341308376855896, 1.534130665473875, 1.534130652853189, 1.5272650035096171, 1.5272650886100283, 1.5272650239634984, 1.5272650518833308, 1.5272649930614153, 1.5272649671224203, 1.5272649611816056, 1.5272649971796934, 1.5272649432848682, 1.5272648916176583, 1.5263317610404583, 1.5263317551290392, 1.526331746348345, 1.526331763462899, 1.5263317235311935, 1.5263317266493566, 1.5263317230964415, 1.526331763238746, 1.526331741663736, 1.526331671231546, 1.5268893638599494, 1.526558274923623, 1.5264308732385283, 1.5263776839270708, 1.526353477953177, 1.5263423775803837, 1.5263370139211356, 1.5263342808010905, 1.5263329889664827, 1.5263324220100043, 1.5263320541757048, 1.5263318873606366, 1.5263318235950611, 1.5263317610404583, 1.5263317610404583]	[0.32507033 0.79686408 1.07261131 1.29709205 1.50836223 0.32507033 0.34076284 0.94589993 1.31689549 1.60373277 1.87725463 0.34076284 0.3257566 0.79819478 1.07429797 1.30291591 1.52052644 0.3257566 ]	[6.6, 138.0]	[0.37076789 0.79640648 1.13345495 1.29149583 1.40787486 0.36915786 0.40548894 1.0873797 1.48727268 1.63831207 1.72885542 0.40106481 0.42350066 1.07508838 1.55355905 2.02536701 2.28276609 0.42332606]	[0.001597254, 0.028900062, 0.06262351, 0.041363395, 0.034096022, 0.001875823, 0.001931056, 0.133806646, 0.126221831, 0.293177079, 0.110612379, 0.005887058, 0.001584752, 0.02233973, 0.215544881, 0.079719995, 0.106426454, 0.001540545]
64	26.62811139180253	1.0	0.008512414451947543	11.573576737890455	0.006475510277140422	124.63428807162447	0.00025024605793267475	4.1971261684761176e-05	0.020308580733333415	0.026483743450756818	26.575211117884177	1.0	0.023842039227785137	11.6132233520162	0.026619187691665224	127.55665469621896	0.010798918110298594	0.0003826417468367304	0.016215214506136215	0.3185334891823681	1.5273439259720556	0.8400142980272631	0.16970488066356176	True	<games.models.HBS.HBS_model object at 0x162f62500>	[1.8714939926693521, 1.8714949550872153, 1.8714949550872153, 1.8714949550872153, 1.8714949550872153, 1.8714942208625418, 1.8714939726447133, 1.8714945268014773, 1.8714941830674725, 1.8714952607564406, 1.8714947081629842, 1.871494497028119, 1.871493784792777, 2.2427476536866493, 1.7778961745162813, 1.7778960838532978, 1.777895894888691, 1.7778960917144566, 1.7778961099395783, 1.7778960618988362, 1.7778960512197808, 1.7778962533416778, 1.7778959944483281, 1.7778955163272425, 1.5662757173317252, 1.5662757173317252, 1.5662757319875968, 1.5662757197116364, 1.5662758340542664, 1.5662758402974126, 1.5662757394366191, 1.5662757345655214, 1.5662758432987833, 1.5662754461469734, 1.6030684125426333, 1.5683815069912486, 1.5616187754384079, 1.5616187754384079, 1.561618668244201, 1.561618603968355, 1.5616187136284934, 1.561618708536996, 1.561618295285967, 1.5616187781249513, 1.5616187723436887, 1.5616185292372216, 1.54867497261746, 1.54867497261746, 1.5486748911296786, 1.5486749851477715, 1.5486748881064936, 1.548674893840561, 1.5486747126554108, 1.5486748498196694, 1.5486749524950607, 1.5486746976446812, 1.5391227058566788, 1.5391227058566788, 1.539122455840273, 1.5391226943240837, 1.5391222305015284, 1.539122719846949, 1.539122511885016, 1.539122246577549, 1.5391223701379082, 1.5391223860154846, 1.532043962057398, 1.532043960360303, 1.5320438125372668, 1.5320437056460567, 1.5320436826070158, 1.532043785433272, 1.532043759448011, 1.5320438971077506, 1.5320438815584325, 1.5320436679048939, 1.5273439259720556, 1.5273439596708098, 1.5273440045895275, 1.5273440435403476, 1.5273439791332424, 1.5273440129934215, 1.5273439266796736, 1.5273439868532914, 1.5273440682320725, 1.52734384916158, 1.5277226776022481, 1.5275247317756793, 1.5274293990345247, 1.527384084133827, 1.5273630073405455, 1.5273530648873075, 1.527348173678315, 1.5273459784048535, 1.5273449235393028, 1.527344325741771, 1.5273439259720556, 1.5273439259720556]	[0.27983386 0.8379798 1.16016492 1.32093308 1.40108834 0.27983386 0.29248008 1.00109537 1.42346994 1.63422987 1.73931 0.29248008 0.28000375 0.84400934 1.17084582 1.33396713 1.41529562 0.28000375]	[6.6, 138.0]	[0.37076789 0.79640648 1.13345495 1.29149583 1.40787486 0.36915786 0.40548894 1.0873797 1.48727268 1.63831207 1.72885542 0.40106481 0.42350066 1.07508838 1.55355905 2.02536701 2.28276609 0.42332606]	[0.001597254, 0.028900062, 0.06262351, 0.041363395, 0.034096022, 0.001875823, 0.001931056, 0.133806646, 0.126221831, 0.293177079, 0.110612379, 0.005887058, 0.001584752, 0.02233973, 0.215544881, 0.079719995, 0.106426454, 0.001540545]
65	38.3997744129042	1.0	1.5406909064504322	3.029652022733538	0.00288033263640521	0.02796783537086743	0.036429217937494617	0.009294809330367672	0.03580968146844804	0.2538200120304394	37.903556979583854	1.0	1.5551274080305852	3.769956405448978	0.06848037722069494	0.12236416509547104	0.009075501237816884	0.005503859435361948	0.01832831141110231	0.22211644897316807	1.5277455041277117	0.8527943067381359	0.16974950045863463	True	<games.models.HBS.HBS_model object at 0x162f62e30>	[1.6652083296290328, 1.6652085439535205, 1.6652085439535205, 1.6652085439535205, 1.6652085848394353, 1.6652081929579041, 1.6652083912620976, 1.6652082760383184, 1.6652082394900156, 1.6652085409488515, 1.6652085899586462, 1.665208411105363, 1.665208229272785, 4.029736283947824, 5.637725344878305, 2.3410650965861004, 1.5773710695128456, 1.5773711533161805, 1.577371321043337, 1.5773710160102403, 1.5773712608351838, 1.5773712719641009, 1.5773709732411916, 1.5773711573830564, 1.577371546166657, 1.5773709473462312, 1.5420408919602941, 1.5420411428422656, 1.5420410734408327, 1.5420407677005612, 1.5420411567688894, 1.542041001498385, 1.5420410100295368, 1.5420411520093833, 1.542041258019971, 1.5420406759207723, 1.537413854733501, 1.537413854321708, 1.5374140008605317, 1.537413610298112, 1.5374137676012438, 1.537413668877559, 1.5374140220180146, 1.5374137333970244, 1.5374136927384014, 1.5374135610790414, 1.5353123571865037, 1.5353123465143093, 1.5353121978548427, 1.5353124920735721, 1.5353123492558058, 1.5353126614357655, 1.535312208234964, 1.5353122740473752, 1.535312509087409, 1.5353120455008313, 1.5322364055489786, 1.5322364900628322, 1.5322364849497698, 1.5322365750474913, 1.5322364123947099, 1.5322363472697582, 1.5322363035337303, 1.5322366039568567, 1.5322366427153777, 1.5322362554032691, 1.5302653263894448, 1.530265164878049, 1.5302650967336522, 1.5302652507804115, 1.5302650519644254, 1.5302652240121126, 1.530265086274391, 1.530265309097258, 1.5302653923839966, 1.5302649039804948, 1.5287587380948804, 1.5287587395314735, 1.5287585484037571, 1.5287586401925135, 1.5287586428846314, 1.5287586783103226, 1.528758694323694, 1.5287586868138279, 1.5287588655442625, 1.5287583977097443, 1.5279176745380194, 1.527917688993975, 1.5279177296881024, 1.527917610929007, 1.5279177010808223, 1.527917839097366, 1.527917603366262, 1.527917645805711, 1.5279176999257726, 1.527917490882348, 1.5278337950398024, 1.5278337968988482, 1.5278339052812124, 1.5278338152141222, 1.5278337287768338, 1.5278338159705602, 1.5278336502582868, 1.5278337076350788, 1.5278337182157993, 1.5278334919224492, 1.5278086800336805, 1.5278088775799132, 1.5278087561465123, 1.527808643379785, 1.5278084481058518, 1.5278084549599626, 1.527808701851338, 1.5278086786993872, 1.5278085441647238, 1.5278082452494324, 1.5277814572314885, 1.5277814272065628, 1.527781553880593, 1.5277811964531192, 1.527781373067266, 1.5277814207516727, 1.5277814074146916, 1.5277811173996032, 1.5277816236226283, 1.5277812068417735, 1.5277553554118173, 1.5277553582611838, 1.5277555091009887, 1.527755531758362, 1.527755533677108, 1.527755506597936, 1.5277553044203658, 1.527755545026137, 1.5277558115228764, 1.527755456960183, 1.5277455041277117, 1.5277456954472535, 1.527745545182958, 1.5277452421915574, 1.5277457047658163, 1.527745584955382, 1.5277455180433457, 1.5277456453031522, 1.5277454380277726, 1.5277451954621213, 1.5277491508976666, 1.5277470294507276, 1.5277463313391797, 1.5277455041277117, 1.5277455041277117]	[0.23835838 0.81400526 1.15618113 1.34775512 1.44370011 0.23835838 0.24535403 0.94847952 1.38025547 1.62021738 1.74055398 0.24535403 0.23845379 0.81718582 1.16301801 1.36065048 1.45970685 0.23845379]	[6.6, 138.0]	[0.37076789 0.79640648 1.13345495 1.29149583 1.40787486 0.36915786 0.40548894 1.0873797 1.48727268 1.63831207 1.72885542 0.40106481 0.42350066 1.07508838 1.55355905 2.02536701 2.28276609 0.42332606]	[0.001597254, 0.028900062, 0.06262351, 0.041363395, 0.034096022, 0.001875823, 0.001931056, 0.133806646, 0.126221831, 0.293177079, 0.110612379, 0.005887058, 0.001584752, 0.02233973, 0.215544881, 0.079719995, 0.106426454, 0.001540545]
66	37.05055132426757	1.0	3.0295373864114477	0.0017251307095961384	0.00043664280151681304	0.008379211311959808	28.495380761770978	0.0008663956255242516	0.14892227984580397	0.6950963653862666	27.075409406962095	1.0	3.0498228364327598	0.23591604045242587	1.7131865521218845	1.247559142565128	30.27391099851722	0.0104182324601515	0.08330689497076736	1.4016053321731858	1.5286618099154448	0.8605483022997951	0.1698513122128272	True	<games.models.HBS.HBS_model object at 0x162f617e0>	[1.8035174900767863, 1.803517640469383, 1.803517640469383, 1.803517640469383, 1.8035176404749038, 1.8035176805266937, 1.8035176162207285, 1.8035176820094623, 1.8035175772793506, 1.8035175386244475, 1.8035175873065228, 1.8035175019441279, 1.8035174992567793, 3.6057514323471325, 1.6695655694411817, 1.6695657194442277, 1.6695655737808297, 1.6695656779946648, 1.669565828233401, 1.6695658235252882, 1.6695657204052718, 1.6695657259969734, 1.6695658696499809, 1.6695653322368187, 1.6364154356341132, 1.6364152496925144, 1.6364154558644066, 1.636415392265817, 1.6364154257123358, 1.6364151680408285, 1.6364153929171619, 1.6364153675358704, 1.6364154518855347, 1.6364156417891107, 1.5286618099154448, 1.5286619284452008, 1.5286618516286596, 1.5286618512455148, 1.528661936129299, 1.5286617999762995, 1.5286617401432154, 1.5286618286921696, 1.5286618382843349, 1.5286616987005182, 1.5327622095580338, 1.5306653819520786, 1.5294830913606727, 1.5290518914106372, 1.528849995442762, 1.5287533904445885, 1.5287068624078437, 1.5286839564503836, 1.5286727089648318, 1.5286673476708286, 1.5286644367429412, 1.528663139080543, 1.5286624336348589, 1.5286620516455365, 1.5286619759969982, 1.5286618099154448, 1.5286618099154448]	[0.18653145 0.76987504 1.15618462 1.38631213 1.50109676 0.18653145 0.19307662 0.91234624 1.38255184 1.66012476 1.79857318 0.19307662 0.18667577 0.77134442 1.16821835 1.40717361 1.52636183 0.18667577]	[6.6, 138.0]	[0.37076789 0.79640648 1.13345495 1.29149583 1.40787486 0.36915786 0.40548894 1.0873797 1.48727268 1.63831207 1.72885542 0.40106481 0.42350066 1.07508838 1.55355905 2.02536701 2.28276609 0.42332606]	[0.001597254, 0.028900062, 0.06262351, 0.041363395, 0.034096022, 0.001875823, 0.001931056, 0.133806646, 0.126221831, 0.293177079, 0.110612379, 0.005887058, 0.001584752, 0.02233973, 0.215544881, 0.079719995, 0.106426454, 0.001540545]
67	39.57579393473145	1.0	0.06850699895695296	0.0023623405935607376	0.0013582203768068748	0.7966818892185327	0.7491665013466143	0.0029068645847997515	0.030547549530934345	0.055866232869090614	39.34283487433654	1.0	0.37107955366435885	1.226881160027468	10.239870624000176	94.04514612618235	0.0011019258192934236	0.01620828204112108	0.012964716209605324	0.19559993842400347	1.5544952292097451	0.8539694180540394	0.17272169213441613	True	<games.models.HBS.HBS_model object at 0x162f61720>	[1.852889986880515, 1.852890353630761, 1.852890353630761, 1.852890353630761, 1.852890074254955, 1.8528902454981298, 1.852890139231032, 1.8528899379073476, 1.8528900996193236, 1.852890265123282, 1.8528904465655884, 1.8528904145141896, 1.8528900880543582, 4.252325000404477, 4.081889517616666, 1.9318350704094003, 2.9519826331921735, 1.6669916460305751, 1.6669916308058392, 1.666991443792795, 1.6669916019662026, 1.666991426489884, 1.666991804194508, 1.6669914286918763, 1.6669915158081088, 1.6669917080585972, 1.6669910132661623, 1.8161192810314164, 1.8188685973819168, 1.633842579201043, 1.6338426284548158, 1.633842749204358, 1.6338425787260435, 1.6338429965031074, 1.6338428321505574, 1.633842662333037, 1.6338427565782225, 1.633842749386307, 1.6338422432615172, 1.585265639108248, 1.5852657397776364, 1.5852656896703674, 1.5852656637662157, 1.5852656099355886, 1.5852657447163399, 1.5852654934608477, 1.5852656027676315, 1.5852657290819234, 1.585265513148476, 1.5763829519613255, 1.5763828971686176, 1.5763827302650026, 1.5763828390765613, 1.576382772583749, 1.5763828638957846, 1.5763828922286303, 1.5763829784181558, 1.5763830340874303, 1.5763825551399453, 1.5736762615353588, 1.5736763687229622, 1.5736762187967845, 1.573676195398529, 1.5736762628047667, 1.5736763391012618, 1.5736763434476155, 1.57367628118388, 1.5736764306533775, 1.5736759110943637, 1.5597905610550886, 1.559790425183693, 1.5597902934631998, 1.5597903216716489, 1.5597905439304658, 1.559790349071614, 1.5597906349968256, 1.5597904373254272, 1.5597903196711456, 1.5597900337927941, 1.556727066847574, 1.5567270735277756, 1.5567270283385461, 1.5567270430064117, 1.5567271683750397, 1.5567270141159293, 1.5567270285601773, 1.5567271096794126, 1.5567270950654564, 1.5567268130471952, 1.555735275767839, 1.5557350860683643, 1.5557350785145359, 1.5557353624414216, 1.555735190127537, 1.5557352226313184, 1.5557353179981341, 1.5557352622919414, 1.5557353193087828, 1.5557349575018466, 1.5553123630489951, 1.5553123623938951, 1.55531238347336, 1.5553125153988794, 1.5553123857814137, 1.5553123544316623, 1.555312514237699, 1.5553123287191037, 1.5553125408767134, 1.5553120448326687, 1.554727789088645, 1.5547277938280357, 1.5547275551282582, 1.5547274864751666, 1.5547277503232777, 1.554727609398022, 1.5547277414684821, 1.5547276163576171, 1.5547276271843096, 1.5547273146747156, 1.554607484977432, 1.5546074863034467, 1.5546074358155741, 1.5546077007896262, 1.5546074357632305, 1.5546076149359254, 1.5546075744155918, 1.5546074312308844, 1.554607645515432, 1.5546069358183272, 1.5545027342165894, 1.55450273485561, 1.5545025951708897, 1.5545027256437671, 1.5545027482555676, 1.5545025903992868, 1.554502628428689, 1.5545025847473366, 1.5545026540881366, 1.5545023131923408, 1.5544952646536339, 1.554495214273393, 1.5544953062955997, 1.5544951718728437, 1.5544952218742807, 1.5544951120789416, 1.5544951452109412, 1.554495252785607, 1.5544952023164336, 1.55449496712438, 1.5544976507928037, 1.5544963600950266, 1.554495666895194, 1.5544953968645876, 1.5544952292097451, 1.5544952292097451, 1.5544952292097451]	[0.27324075 0.80757269 1.13062144 1.34141084 1.44715428 0.27324075 0.28268992 0.92609601 1.32570154 1.58313128 1.71258011 0.28268992 0.27343957 0.80882025 1.13277995 1.34494811 1.45138838 0.27343957]	[6.6, 138.0]	[0.37076789 0.79640648 1.13345495 1.29149583 1.40787486 0.36915786 0.40548894 1.0873797 1.48727268 1.63831207 1.72885542 0.40106481 0.42350066 1.07508838 1.55355905 2.02536701 2.28276609 0.42332606]	[0.001597254, 0.028900062, 0.06262351, 0.041363395, 0.034096022, 0.001875823, 0.001931056, 0.133806646, 0.126221831, 0.293177079, 0.110612379, 0.005887058, 0.001584752, 0.02233973, 0.215544881, 0.079719995, 0.106426454, 0.001540545]
68	59.90840606911195	1.0	2.6516613289869366	0.0006167699533094521	44.210053000689705	0.23112575686858317	0.0005693032636974394	0.0006005620774618451	0.011671345080944612	0.1640883043964073	60.55482688477757	1.0	2.7870260611909132	0.2652297669911481	43.794912828981715	0.0700417434640198	0.0009872716275265165	4.673748190689546e-05	0.014862823243532183	0.1908231166165449	1.5756433087145882	0.851919123735704	0.17507147874606535	True	<games.models.HBS.HBS_model object at 0x162f63430>	[1.6621635854798271, 1.6621635390241372, 1.6621635390241372, 1.6621635390241372, 1.6621635387241227, 1.662163524375376, 1.6621635891698714, 1.6621636255706786, 1.662163582067048, 1.6621635580444991, 1.662163558151807, 1.662163379367384, 1.6621632378609765, 1.881913221927366, 1.701086487892992, 1.6313928758572536, 1.6313928760599914, 1.6313928169187952, 1.63139289772928, 1.6313928771160566, 1.6313929105738556, 1.6313928880172446, 1.6313928763031085, 1.631392943485805, 1.631392473832919, 1.590600186755034, 1.5906001865890762, 1.5906001014744742, 1.590600238649211, 1.5906002820118512, 1.5906001581981177, 1.5906001877162765, 1.5906001969281285, 1.5906002212749866, 1.5905997234309985, 1.5756433087145882, 1.575643307215619, 1.5756433458221937, 1.5756432381616143, 1.5756434345842512, 1.5756433263802365, 1.575643345928771, 1.575643575250825, 1.575643541282635, 1.5756430532290424, 1.5771735594135181, 1.5762726099463766, 1.575919564289847, 1.575771360666789, 1.5757044521732366, 1.5756731087672005, 1.5756578985496754, 1.5756504038501347, 1.5756468323626414, 1.5756450735749055, 1.5756442383087677, 1.5756437707527635, 1.5756435624741874, 1.5756433087145882, 1.5756433087145882]	[0.275686 0.81696038 1.13324533 1.31556702 1.45854126 0.275686 0.28404669 0.93478115 1.32791066 1.5513929 1.72609287 0.28404669 0.27570069 0.81698365 1.13327314 1.31565312 1.45873942 0.27570069]	[6.6, 138.0]	[0.37076789 0.79640648 1.13345495 1.29149583 1.40787486 0.36915786 0.40548894 1.0873797 1.48727268 1.63831207 1.72885542 0.40106481 0.42350066 1.07508838 1.55355905 2.02536701 2.28276609 0.42332606]	[0.001597254, 0.028900062, 0.06262351, 0.041363395, 0.034096022, 0.001875823, 0.001931056, 0.133806646, 0.126221831, 0.293177079, 0.110612379, 0.005887058, 0.001584752, 0.02233973, 0.215544881, 0.079719995, 0.106426454, 0.001540545]
69	64.97580035337603	1.0	0.00022256237920339914	0.0010640956296616114	0.021885277114111902	0.0013568156212357921	0.012076527238796009	0.0019652805756728464	0.02171136577662797	0.1432009961414296	64.97580035337603	1.0	0.0006662512226214252	0.037414341848349235	0.009563095703818445	0.05276921919146218	0.012911850636767273	0.0032992404812380166	0.014585073502276218	0.23753489020386362	1.5813135145993693	0.8349896307431062	0.17570150162215217	True	<games.models.HBS.HBS_model object at 0x162f62b90>	[1.6841457291605462, 1.6841456389361391, 1.6841456389361391, 1.6841456389361391, 1.6841456389361391, 1.6841455878407323, 1.6841458067302697, 1.6841458406122534, 1.6841457990389246, 1.6841457416739634, 1.6841455574556763, 1.6841458015872894, 1.6841452012540568, 3.4558462553091545, 1.9160221508957755, 3.6192868226992974, 1.9855787683398092, 1.7595807451542187, 1.6521625046122104, 1.6521625046122104, 1.6521625702082123, 1.6521626238450666, 1.6521624947547997, 1.6521624974198306, 1.6521625119269654, 1.6521626489236227, 1.6521624432172857, 1.6521621770213346, 1.6290992406389535, 1.6290992406389535, 1.6290993127493623, 1.6290993447383701, 1.6290993502458684, 1.6290992717209136, 1.6290992931049824, 1.6290992959445134, 1.629099178089665, 1.6290989488209764, 1.616313573455639, 1.616313573455639, 1.616313562840479, 1.6163135723660143, 1.6163135580520764, 1.6163135637558168, 1.6163135799025703, 1.6163135851258459, 1.616313511302749, 1.6163132702270546, 1.5980660390573074, 1.5980660390573074, 1.598066024297654, 1.5980660541704899, 1.5980660134627684, 1.5980659625972062, 1.5980660719104032, 1.5980659745480001, 1.5980658576636497, 1.5980657376778815, 1.5908605979291557, 1.5908605979291557, 1.5908605984609538, 1.5908605964549296, 1.5908605941280876, 1.5908606266760394, 1.5908606014805378, 1.590860610496832, 1.5908605907132134, 1.5908602332569284, 1.5826768085810115, 1.5826768085810115, 1.5826766165915815, 1.5826766068932048, 1.582676631755315, 1.582676568282746, 1.582676809962384, 1.582676681120794, 1.5826766832531947, 1.5826764956896366, 1.5825348504441112, 1.5825348504441112, 1.5825348203086556, 1.5825349176578314, 1.582534811376785, 1.5825349050938544, 1.582534861889405, 1.5825348700903066, 1.5825348038609843, 1.5825347355390047, 1.5818172024818002, 1.5818172024818002, 1.5818172061667433, 1.581817168747974, 1.5818172668819113, 1.5818172026120243, 1.5818172992208253, 1.581817225761737, 1.581817250455598, 1.5818170694263303, 1.5815952100440762, 1.5815952100440762, 1.5815952102484956, 1.5815952152095527, 1.581595205210499, 1.5815952061335048, 1.5815952233912138, 1.5815952155224235, 1.5815952050679274, 1.5815951838264324, 1.5814171378504058, 1.5814171378504058, 1.5814171552766134, 1.5814171418613103, 1.5814171530702956, 1.5814170883277958, 1.5814171015870992, 1.5814170831691972, 1.5814170873789821, 1.5814170921149495, 1.5814018225486113, 1.5814018225486113, 1.5814019838036337, 1.5814019775646462, 1.5814018179759126, 1.5814018087019555, 1.5814018428383338, 1.5814019860978032, 1.581401798069401, 1.58140175746225, 1.5813721888470609, 1.5813721888470609, 1.5813721975372688, 1.5813722231621512, 1.5813721997199515, 1.5813721976377755, 1.5813721929532056, 1.5813721999431007, 1.5813721979833801, 1.581372104821401, 1.5813354202724428, 1.5813354202724428, 1.5813353861320472, 1.5813354040470402, 1.581335352303074, 1.5813354300183402, 1.5813353347603347, 1.5813354056465874, 1.5813352467892374, 1.5813352634321522, 1.5813248640902717, 1.5813248640902717, 1.5813248827926263, 1.5813249126812934, 1.5813249034078234, 1.5813248951138563, 1.5813249074201454, 1.5813249147358208, 1.5813249026837806, 1.5813247466313587, 1.5813192218074936, 1.5813192218074936, 1.5813192671144378, 1.5813192519768486, 1.5813192165046321, 1.5813192423741511, 1.5813192167156545, 1.5813192759432297, 1.5813191512569973, 1.581319094424098, 1.5813147125591025, 1.5813147125591025, 1.581314769815724, 1.5813147289416414, 1.5813148020463812, 1.5813147473783333, 1.5813147955607496, 1.5813147525484497, 1.5813147927098417, 1.581314633417407, 1.5813142334053722, 1.5813142334053722, 1.5813141777016742, 1.5813141587975288, 1.581314151523152, 1.5813141332571559, 1.5813141484968878, 1.5813141925360263, 1.581314129505013, 1.5813140197830413, 1.581313651151716, 1.581313651151716, 1.5813136788244573, 1.5813136467416948, 1.5813136733843285, 1.581313648703857, 1.5813136538818462, 1.5813136143873914, 1.5813136588086865, 1.581313581184994, 1.5813135145993693, 1.5813135145993693, 1.5813135145993693]	[0.28160367 0.83534809 1.15967717 1.32137935 1.40199172 0.28160367 0.29247758 0.99078026 1.4178471 1.63078906 1.73694334 0.29247758 0.28160391 0.83539663 1.15976835 1.32149188 1.40211496 0.28160391]	[6.6, 138.0]	[0.37076789 0.79640648 1.13345495 1.29149583 1.40787486 0.36915786 0.40548894 1.0873797 1.48727268 1.63831207 1.72885542 0.40106481 0.42350066 1.07508838 1.55355905 2.02536701 2.28276609 0.42332606]	[0.001597254, 0.028900062, 0.06262351, 0.041363395, 0.034096022, 0.001875823, 0.001931056, 0.133806646, 0.126221831, 0.293177079, 0.110612379, 0.005887058, 0.001584752, 0.02233973, 0.215544881, 0.079719995, 0.106426454, 0.001540545]
70	58.65510071347308	1.0	0.5557866934538368	0.6004945623148311	2.954646304901012	9.890278887205891	7.217546101408785	0.03354215506007944	0.03905229432988074	0.029351769140769333	59.2945723899211	1.0	0.4412980689001725	0.44157741388424365	3.2586952485015455	11.705912326027827	5.375283782663497	0.04747035222829163	0.05039362225251685	0.9611736607171418	1.5930343042895392	0.8695939378258597	0.17700381158772657	True	<games.models.HBS.HBS_model object at 0x162f812d0>	[1.8744163008625143, 1.874416452971217, 1.874416452971217, 1.874416452971217, 1.874416452971217, 1.8744168286945775, 1.874417061875399, 1.8744168039050735, 1.874416504620041, 1.8744168666458751, 1.8744167431899572, 1.8744165665273373, 1.874416177919747, 3.0956042211854378, 1.858325950193818, 1.8583259161214076, 1.8583260063983837, 1.8583259978547506, 1.8583258459019925, 1.8583258513515732, 1.8583259598699473, 1.858325971980343, 1.858325921785117, 1.858326016713795, 1.8236218402789162, 1.823621839312027, 1.8236220473753924, 1.8236218927593046, 1.8236219675279823, 1.8236219238028097, 1.8236220930812213, 1.8236221083014, 1.8236219747234046, 1.8236221978174345, 1.7739724699535477, 1.7739724218066195, 1.7739723419549656, 1.773972399691271, 1.7739725877744854, 1.7739724690856549, 1.7739724246958433, 1.7739726135722003, 1.7739724128708458, 1.7739727884160308, 1.7359319978384329, 1.7359319870799401, 1.7359319932918522, 1.7359319796146957, 1.735932011515032, 1.7359320205867355, 1.7359320035767152, 1.7359319720605852, 1.7359319663569994, 1.7359321729934494, 1.7053881764493304, 1.7053881756751332, 1.7053882395932451, 1.705388160690121, 1.7053882683839359, 1.705388220693586, 1.7053881574871133, 1.7053882130858349, 1.7053881931566928, 1.7053883409143813, 1.6783120718118794, 1.6783120737673027, 1.6783119997927818, 1.6783120384470376, 1.6783120647164773, 1.6783121137914416, 1.6783120596051506, 1.6783120787749501, 1.6783119933020665, 1.6783122455073274, 1.6525336554654335, 1.6525336566247382, 1.6525337472517934, 1.6525335877013774, 1.6525335795039744, 1.6525335727641972, 1.6525336026471462, 1.6525335644559302, 1.6525336269355138, 1.6525337637614461, 1.6461018056323606, 1.6461017523614354, 1.6461018040938098, 1.646101780840775, 1.6461018155607356, 1.6461018046725022, 1.6461017088949663, 1.6461018166505996, 1.646101788399662, 1.646101961697207, 1.6376785606657935, 1.6376785861032077, 1.637678554560709, 1.637678466622442, 1.6376785545232153, 1.6376785435610428, 1.6376785756898566, 1.6376785314986535, 1.6376786209541407, 1.6376787112821705, 1.6313824259336935, 1.6313824417457825, 1.6313824895948632, 1.63138242694256, 1.631382512032403, 1.6313824411874416, 1.631382383905925, 1.6313824750402273, 1.6313824250727476, 1.6313825943508589, 1.6249140116791856, 1.6249140101342197, 1.624914015472942, 1.6249140147918095, 1.6249140473728816, 1.6249139166824924, 1.624914062500931, 1.624914038603409, 1.6249140310562888, 1.6249142509121457, 1.6191863238440167, 1.6191862867606137, 1.619186282025452, 1.6191863676101415, 1.619186386862161, 1.6191863797689028, 1.6191863117621446, 1.6191862788258657, 1.6191864127327633, 1.6191865654016577, 1.612269344293007, 1.6122693533364645, 1.6122693668235248, 1.6122693681568947, 1.6122693248557076, 1.6122693643145356, 1.6122693562456067, 1.6122693440832625, 1.6122694947415859, 1.61226959254961, 1.6050916120365253, 1.605091538245355, 1.6050914100775167, 1.6050916146133254, 1.6050915730622668, 1.6050916147803338, 1.6050916139915699, 1.6050916184093444, 1.6050917048808726, 1.6050918148965596, 1.6010375282611287, 1.601037646142156, 1.6010376157219068, 1.6010375575005023, 1.601037599424578, 1.601037598062489, 1.6010375208528471, 1.601037788820442, 1.6010376255053413, 1.6010377811557603, 1.5988957649827975, 1.5988958018099368, 1.598895791338433, 1.5988957496969203, 1.5988957333927312, 1.5988958604096304, 1.5988958902617978, 1.598895808895446, 1.5988956454703658, 1.5988959945774865, 1.5976536847969192, 1.5976536667130992, 1.5976537176292458, 1.5976536646399802, 1.5976536984649388, 1.5976536781415407, 1.5976537111553404, 1.597653741939068, 1.5976537167800977, 1.5976538685800654, 1.5966685176029674, 1.5966684876756214, 1.5966685261710039, 1.5966684713803634, 1.5966685258316273, 1.5966685219316303, 1.5966685147132749, 1.5966685210173188, 1.596668517092726, 1.5966686985982919, 1.5956084824769718, 1.5956085196442984, 1.5956084257507432, 1.5956084207969312, 1.595608463492826, 1.595608418052624, 1.5956084286042413, 1.5956083566334611, 1.5956084458718065, 1.5956085930821775, 1.595376887130363, 1.5953769075906548, 1.5953769649565748, 1.59537693329671, 1.5953770243935612, 1.5953769233236204, 1.595377033089561, 1.5953770188159566, 1.595377006262914, 1.5953770920899217, 1.59506439055029, 1.595064391148999, 1.595064322353622, 1.5950643739722543, 1.5950643789500085, 1.595064516039357, 1.5950643132540183, 1.5950643505885762, 1.5950644537328693, 1.5950645841507325, 1.5948751722614276, 1.594875174220587, 1.5948751896973974, 1.594875156066039, 1.5948752199873932, 1.5948751330375408, 1.594875171342044, 1.5948751533714978, 1.5948751794706681, 1.5948753441319636, 1.5946504467515015, 1.5946505622468463, 1.5946506213118488, 1.5946504866636988, 1.5946505371738369, 1.5946505792876797, 1.5946505470604082, 1.5946505121150523, 1.5946505314962294, 1.5946507502653429, 1.5944783132878022, 1.5944783354940484, 1.5944782374569344, 1.594478345806354, 1.5944783498473156, 1.594478365706341, 1.5944782994479714, 1.5944783136536689, 1.5944783519154937, 1.5944784700959185, 1.594367598277417, 1.5943675948466915, 1.5943676020511244, 1.5943675466072715, 1.594367567064067, 1.5943676029238465, 1.5943676002146658, 1.5943676221519156, 1.5943676268485913, 1.5943677520449435, 1.5942276191454319, 1.5942276243294864, 1.5942276136404987, 1.5942275993736639, 1.5942275626496625, 1.5942276752934355, 1.594227545971123, 1.5942275759176392, 1.5942275701383182, 1.5942277659512851, 1.5940611249456245, 1.5940611311989639, 1.5940610625770428, 1.5940610864068034, 1.5940611338365496, 1.5940611964286169, 1.5940611374815572, 1.5940610915318898, 1.5940611207539932, 1.5940612625931039, 1.593850751206925, 1.593850748966645, 1.5938507718003734, 1.5938506936122943, 1.5938507998711224, 1.5938507962617938, 1.593850820024561, 1.5938507871384426, 1.5938508083712228, 1.593850961629977, 1.5935961684272621, 1.5935961684272621, 1.5935961726968009, 1.5935961350374077, 1.5935961663931821, 1.5935961912559573, 1.5935961199337996, 1.5935961444846272, 1.5935960760409533, 1.5935962821515155, 1.59348334831632, 1.5934833490176972, 1.593483565318248, 1.5934833837294207, 1.5934834007895016, 1.593483397563531, 1.5934834302884169, 1.5934833593260185, 1.5934834302567595, 1.593483632755652, 1.5932774891695283, 1.593277420990774, 1.5932774804117849, 1.5932774841233288, 1.5932775040402827, 1.5932775046742438, 1.5932774915491268, 1.5932776190894216, 1.5932774868133448, 1.5932776205153893, 1.5932167402382305, 1.5932167709442218, 1.5932167492202156, 1.5932167188350088, 1.5932167013016882, 1.5932167466286078, 1.5932167622564073, 1.5932167533145063, 1.5932167122548733, 1.593216909129271, 1.5931592776691001, 1.5931592733946043, 1.5931593443944776, 1.5931592363276608, 1.5931591914975036, 1.5931592502811371, 1.5931593255995262, 1.5931592231259342, 1.5931592948848978, 1.5931594496764392, 1.5931127107652538, 1.5931127107652538, 1.5931128266048988, 1.5931128147954363, 1.593112736778628, 1.5931128494250943, 1.5931127329492463, 1.5931129126723853, 1.5931127292870422, 1.593113018736131, 1.5930658511127012, 1.593065904064954, 1.5930658446284276, 1.593065714505587, 1.5930657193591236, 1.5930658334552341, 1.5930657618497184, 1.5930658376224813, 1.5930658601263674, 1.5930660248826611, 1.5930478115444902, 1.593047830734477, 1.5930477837612544, 1.5930477525940618, 1.5930477871137472, 1.593047818270494, 1.5930477522876159, 1.5930478630468385, 1.593047913427218, 1.5930478600935147, 1.5930425010634282, 1.593042439901595, 1.5930424697901115, 1.5930423863242082, 1.5930425188714705, 1.5930424630215565, 1.5930424282708449, 1.593042551346987, 1.5930424113698154, 1.593042676088301, 1.5930393337455466, 1.5930393204873525, 1.5930393132880918, 1.5930392511201172, 1.5930393410707104, 1.5930392938708027, 1.5930392819479504, 1.5930392904720467, 1.5930393445347106, 1.5930395704467988, 1.5930356838707853, 1.5930356717813057, 1.5930356568357713, 1.5930356677360955, 1.5930356694407828, 1.5930355890074714, 1.593035588000641, 1.5930356637666903, 1.5930357013179943, 1.5930358326555638, 1.5930343042895392, 1.5930343042895392, 1.5930343042895392]	[0.24254326 0.82060504 1.12538807 1.32111048 1.49035315 0.24254326 0.24972928 0.90515411 1.25215241 1.47103722 1.65639882 0.24972928 0.2429508 0.82563325 1.13273249 1.3328569 1.50860686 0.2429508 ]	[6.6, 138.0]	[0.37076789 0.79640648 1.13345495 1.29149583 1.40787486 0.36915786 0.40548894 1.0873797 1.48727268 1.63831207 1.72885542 0.40106481 0.42350066 1.07508838 1.55355905 2.02536701 2.28276609 0.42332606]	[0.001597254, 0.028900062, 0.06262351, 0.041363395, 0.034096022, 0.001875823, 0.001931056, 0.133806646, 0.126221831, 0.293177079, 0.110612379, 0.005887058, 0.001584752, 0.02233973, 0.215544881, 0.079719995, 0.106426454, 0.001540545]
71	29.406487236196156	1.0	0.00022469687338351273	0.00014611024029090257	0.008915266061913531	599.6789253120076	0.0005634723774765792	0.001722002750638135	0.042223563292024764	0.44274316579962203	29.406487236196156	1.0	0.00011066455315409563	0.0014229088949555735	0.009951362025440409	597.770026683912	0.00448478844160787	0.05807115445714465	0.02587059230641472	0.4015591996826671	1.5981894405143007	0.8404726379287694	0.17757660450158896	True	<games.models.HBS.HBS_model object at 0x162f62bc0>	[1.7250595507880218, 1.7250595490696556, 1.7250595490696556, 1.7250595490696556, 1.7250595490696556, 1.7250595233788764, 1.7250595687651684, 1.7250595965783162, 1.725059584784378, 1.7250592909415594, 1.725059420252634, 1.7250595744271928, 1.7250600242470224, 2.791047183518083, 2.6698455787607984, 1.6296821545087568, 1.6296821545087568, 1.629682210506527, 1.6296820613447696, 1.6296820630730975, 1.6296821170307898, 1.629682323221382, 1.6296820533135974, 1.6296821779702482, 1.629681875978073, 1.6198602684769265, 1.6198602684769265, 1.6198602309750003, 1.6198602379848859, 1.6198602895811032, 1.6198603169661707, 1.6198603992261948, 1.6198603097634645, 1.6198602977379448, 1.6198600770570286, 1.6053311567938313, 1.6053311567938313, 1.605331236127577, 1.6053313214232614, 1.6053312148021441, 1.6053312913670856, 1.605331403845862, 1.6053310990116232, 1.6053313862734155, 1.6053310996337116, 1.5986152034869798, 1.5986152034869798, 1.5986152121657566, 1.598615109216581, 1.5986152011593207, 1.5986151153908925, 1.5986152080987517, 1.598615464784098, 1.5986151961701356, 1.5986151758428113, 1.5981894405143007, 1.5981894405143007, 1.5981893816753214, 1.5981893950219703, 1.598189455500682, 1.5981893734308907, 1.5981894204174019, 1.5981894229191251, 1.5981893301009669, 1.5981892743534432, 1.5990892872918137, 1.5985894789995272, 1.5983736336462029, 1.5982761327931554, 1.5982307998953613, 1.5982091652663455, 1.5981989327960862, 1.5981940208479504, 1.5981915013011274, 1.5981903935229587, 1.598189964325321, 1.5981894405143007, 1.5981894405143007]	[0.25227608 0.84121371 1.16692626 1.32931132 1.41027263 0.25227608 0.26142433 0.99168 1.40401035 1.60957743 1.71206824 0.26142433 0.25227609 0.84121644 1.16693127 1.3293174 1.41027926 0.25227609]	[6.6, 138.0]	[0.37076789 0.79640648 1.13345495 1.29149583 1.40787486 0.36915786 0.40548894 1.0873797 1.48727268 1.63831207 1.72885542 0.40106481 0.42350066 1.07508838 1.55355905 2.02536701 2.28276609 0.42332606]	[0.001597254, 0.028900062, 0.06262351, 0.041363395, 0.034096022, 0.001875823, 0.001931056, 0.133806646, 0.126221831, 0.293177079, 0.110612379, 0.005887058, 0.001584752, 0.02233973, 0.215544881, 0.079719995, 0.106426454, 0.001540545]
72	55.68442123461466	1.0	1.737637091036515e-05	0.0007010325381528428	17.24293971508206	0.5093679717107054	0.07281905611707151	0.014833451094881689	0.030862426117622178	0.17816891488685796	55.68442448142358	1.0	0.02518705088729552	0.003412672755797117	16.91146890502199	0.23797359941831503	0.01628968799013227	0.009559878409246403	0.015662708441361042	0.19134849926068684	1.616836665377557	0.8491281891711796	0.17964851837528406	True	<games.models.HBS.HBS_model object at 0x162f601f0>	[1.6930463511447589, 1.693046350511472, 1.693046350511472, 1.693046350511472, 1.693046350511472, 1.6930464557609306, 1.6930467411415735, 1.69304687559245, 1.693046709087089, 1.6930465083895845, 1.6930464555568414, 1.6930466098916452, 1.6930461569088782, 4.454663531827931, 2.2135254175550716, 1.6433494506009718, 1.6433494506009718, 1.6433495017840347, 1.6433494706480398, 1.6433496709741928, 1.6433494468868284, 1.6433494866959883, 1.6433495205059496, 1.6433496727182213, 1.643349381146701, 1.6311799539869862, 1.6311799539869862, 1.6311799612338491, 1.6311801777553256, 1.6311798964048898, 1.6311800143467552, 1.6311799384914514, 1.6311799798101891, 1.631179960511816, 1.631179643540082, 1.6211038499363164, 1.6211038499363164, 1.6211039299225507, 1.6211037192150195, 1.6211038957891946, 1.6211037306228007, 1.621103839383682, 1.6211037159594464, 1.6211039989481086, 1.6211036390621583, 1.6204797564511433, 1.6204797564511433, 1.6204796289490162, 1.6204796674798803, 1.6204795543428774, 1.6204797096632513, 1.6204797646022517, 1.6204796834045652, 1.62047970426162, 1.620479506243863, 1.6195472175235084, 1.6195472175235084, 1.6195472294481112, 1.619547421934987, 1.6195473200989807, 1.619547219042824, 1.619547238053896, 1.619547252112729, 1.6195472176626065, 1.619546780162604, 1.617909027893652, 1.617909027893652, 1.6179089707036984, 1.6179091145261264, 1.6179088414738374, 1.617908945828095, 1.6179089139112426, 1.6179090298664818, 1.617908826073411, 1.6179085172256624, 1.617382699251289, 1.617382699251289, 1.6173827177932163, 1.6173829108350009, 1.6173827226592958, 1.6173827718127014, 1.6173826408904939, 1.6173826494199284, 1.6173827851442741, 1.6173823491043808, 1.617181969579709, 1.617181969579709, 1.6171819437281765, 1.6171818989525426, 1.6171819327460086, 1.617181899248026, 1.6171817966414912, 1.617181950361341, 1.6171819275773502, 1.617181531843258, 1.6170430368986348, 1.6170430368986348, 1.61704303191995, 1.61704303291691, 1.6170430600052552, 1.6170430479094393, 1.617042990176374, 1.6170430874507842, 1.6170430011047654, 1.6170427960490268, 1.6169400174457471, 1.6169400174457471, 1.6169400451788372, 1.6169399042597536, 1.6169400362579573, 1.61693985582183, 1.6169400401285683, 1.6169399433752758, 1.6169399384092844, 1.6169397203698412, 1.616905954076822, 1.616905954076822, 1.616905993628421, 1.6169060660385184, 1.6169059818401494, 1.6169059409376927, 1.6169059513104023, 1.616905925980658, 1.616906050460489, 1.616905621862177, 1.6168683070055736, 1.6168683070055736, 1.6168682621954023, 1.61686835002261, 1.6168683599834999, 1.616868315049474, 1.616868237651009, 1.6168682510090295, 1.61686831847372, 1.616867888308036, 1.6168457401645464, 1.6168457401645464, 1.6168457950769055, 1.6168458659270393, 1.6168459786740015, 1.616845686531094, 1.6168456929138326, 1.6168457162352636, 1.616845791544047, 1.6168455357877871, 1.6168420925859983, 1.6168420925859983, 1.6168420341230325, 1.6168418323858615, 1.616842031555568, 1.616842130820754, 1.6168420338790523, 1.6168420504505807, 1.6168420931193104, 1.616841850709546, 1.616840261884266, 1.616840261884266, 1.616840338494748, 1.616840164014678, 1.6168402310848402, 1.6168402026790778, 1.616840432768884, 1.6168402638617265, 1.616840255858278, 1.6168401098306346, 1.6168394374873818, 1.6168394374462363, 1.6168394692909667, 1.616839479975835, 1.6168394327688154, 1.6168394746630952, 1.616839467818904, 1.6168394486218114, 1.6168394421615337, 1.616839161232781, 1.6168376119112622, 1.6168376119112622, 1.6168376034165666, 1.6168375902311447, 1.6168374205113583, 1.616837451600986, 1.6168375163392208, 1.6168377240527996, 1.616837731235488, 1.6168371397399173, 1.616836665377557, 1.616836665377557, 1.616836665377557]	[0.27279309 0.83448968 1.16212028 1.324937 1.40565995 0.27279309 0.28068048 0.95157995 1.35525004 1.55579171 1.65510823 0.28068048 0.27279352 0.83449423 1.1621272 1.32494529 1.4056691 0.27279352]	[6.6, 138.0]	[0.37076789 0.79640648 1.13345495 1.29149583 1.40787486 0.36915786 0.40548894 1.0873797 1.48727268 1.63831207 1.72885542 0.40106481 0.42350066 1.07508838 1.55355905 2.02536701 2.28276609 0.42332606]	[0.001597254, 0.028900062, 0.06262351, 0.041363395, 0.034096022, 0.001875823, 0.001931056, 0.133806646, 0.126221831, 0.293177079, 0.110612379, 0.005887058, 0.001584752, 0.02233973, 0.215544881, 0.079719995, 0.106426454, 0.001540545]
73	48.09061196319553	1.0	0.00031733097909761554	0.0031140739770499576	0.015208117242545127	0.0029212299251944775	0.026251245214396497	0.09723088677104912	0.07427102961424661	0.1010367850952422	48.09061196319553	1.0	0.023305560805065257	0.048559678297916894	0.007074106793430099	0.049817643914379976	0.6996859546579229	0.09630875664925441	0.013930146157477223	0.3510235892832254	1.617760728429682	0.8092694431850976	0.17975119204774245	True	<games.models.HBS.HBS_model object at 0x162f811e0>	[1.899347354474554, 1.899347334049496, 1.899347334049496, 1.899347334049496, 1.899347334049496, 1.899347373509611, 1.899347504690525, 1.8993476462862315, 1.8993473154296474, 1.8993474868253395, 1.8993475002394389, 1.8993476889374385, 1.899347491010922, 4.167305696643873, 2.429259515385515, 3.8481186226332786, 1.67336315777394, 1.67336315777394, 1.6733632617607492, 1.6733632063613746, 1.673363189959719, 1.673363176482888, 1.6733631204354036, 1.6733632750539962, 1.6733631776842635, 1.6733634019297254, 1.6275497734592186, 1.6275497734592186, 1.627549890312087, 1.6275499268490063, 1.6275498628422054, 1.6275499380287135, 1.6275499068003942, 1.6275498281586556, 1.6275497353473258, 1.6275499580930068, 1.617760728429682, 1.617760728429682, 1.6177609053392579, 1.617760924486031, 1.617760790390371, 1.6177608075468763, 1.6177608021684111, 1.6177608385226676, 1.6177608345584793, 1.6177609613561241, 1.6216683408458488, 1.6191900586932735, 1.6184130574332372, 1.6180672784442893, 1.6178933644849771, 1.6178256986381319, 1.6177926274205525, 1.6177765168297507, 1.6177687131332887, 1.6177646419990612, 1.6177626874924709, 1.61776174996023, 1.6177613072189623, 1.617761170668923, 1.617760728429682, 1.617760728429682]	[0.32949795 0.853726 1.15385377 1.29656841 1.36635386 0.32949795 0.34855462 1.05971119 1.48652264 1.6877439 1.78535778 0.34855462 0.32949838 0.85379829 1.15398867 1.29673799 1.36654222 0.32949838]	[6.6, 138.0]	[0.37076789 0.79640648 1.13345495 1.29149583 1.40787486 0.36915786 0.40548894 1.0873797 1.48727268 1.63831207 1.72885542 0.40106481 0.42350066 1.07508838 1.55355905 2.02536701 2.28276609 0.42332606]	[0.001597254, 0.028900062, 0.06262351, 0.041363395, 0.034096022, 0.001875823, 0.001931056, 0.133806646, 0.126221831, 0.293177079, 0.110612379, 0.005887058, 0.001584752, 0.02233973, 0.215544881, 0.079719995, 0.106426454, 0.001540545]
74	41.01462930239749	1.0	0.08810218377858169	0.00011112928470260384	17.630594063794195	0.09988353694762858	2.5249400647404325	6.119241526540626e-05	0.028522153659659464	0.020084366866526742	42.020316246436934	1.0	0.12473440659253009	0.006295511761484837	18.31296509137317	0.6190667033854318	4.313377668577536	0.11392677668108812	0.021889404755669153	0.4976138411889539	1.6197339429583395	0.8196492113812401	0.17997043810648217	True	<games.models.HBS.HBS_model object at 0x162f81300>	[1.900480821714573, 1.900480521648433, 1.900480521648433, 1.900480521648433, 1.900480521648433, 1.9004803718488015, 1.9004797908110058, 1.9004797108853866, 1.9004801164618021, 1.90048036086476, 1.900480683347654, 1.9004795649529025, 1.9004800686162349, 2.5653247533082855, 1.716262741847032, 1.716262741847032, 1.716262625748909, 1.716262681020682, 1.716262685494884, 1.7162627151665326, 1.7162626894452488, 1.7162627125247434, 1.7162624380273634, 1.716263009431144, 1.6513282213969578, 1.6513281265269228, 1.6513283270440484, 1.6513281765223558, 1.651328116942802, 1.6513283657595186, 1.6513281738087116, 1.6513280899373226, 1.651328208392174, 1.6513281314987198, 1.6316919505229237, 1.6316919505229237, 1.631692048179863, 1.631691987881402, 1.6316919940863748, 1.6316919923690043, 1.631692086954727, 1.6316918824078979, 1.6316919674938242, 1.6316920625755242, 1.6228911893200737, 1.6228911924258869, 1.6228911801070294, 1.622891119069835, 1.6228913609344717, 1.6228910432282622, 1.6228911432398878, 1.622891317777989, 1.6228910934098177, 1.622891405043331, 1.6226090658840966, 1.6226090658840966, 1.6226091921461596, 1.6226092037034816, 1.6226092551487128, 1.622609124420251, 1.6226091666974432, 1.6226091040457966, 1.622609065560335, 1.622609063717153, 1.6211722853273198, 1.6211723769704556, 1.6211722814645857, 1.621172189524167, 1.6211722329572564, 1.6211722604143755, 1.6211723643575309, 1.621172166479242, 1.6211723963838782, 1.621172448376003, 1.6208469364934528, 1.62084693031913, 1.6208469930025415, 1.6208467766390078, 1.6208469636713552, 1.620847007986562, 1.6208467209720043, 1.6208468753039666, 1.6208468305732047, 1.6208468937304605, 1.620316214539921, 1.6203162308695676, 1.6203163033822336, 1.6203162211773487, 1.6203163183854694, 1.6203163364153546, 1.62031626310706, 1.6203161526622392, 1.6203162498009476, 1.6203163238745715, 1.6198883535627044, 1.6198883242870694, 1.6198883607037353, 1.6198883533181594, 1.6198883809172178, 1.6198882508561745, 1.6198883521827374, 1.61988831590871, 1.6198882912471646, 1.619888375973093, 1.6198066027706524, 1.6198066027706524, 1.6198066530092392, 1.6198064547917095, 1.6198066103846767, 1.6198065569197047, 1.619806596320086, 1.6198066607305739, 1.6198063954077797, 1.619806482146399, 1.619773768414879, 1.619773768414879, 1.6197738259167411, 1.6197736285518147, 1.6197738025814001, 1.619773658662812, 1.6197738072016692, 1.6197737724192076, 1.619773610988398, 1.619773690266553, 1.6197468903043726, 1.6197468811858877, 1.6197468387874163, 1.6197467047079037, 1.6197467204037586, 1.6197465415353625, 1.6197468584203405, 1.6197467717178855, 1.6197465294810822, 1.6197468584100354, 1.6197339429583395, 1.61973386964835, 1.6197340730149772, 1.6197340660151152, 1.6197341937236243, 1.6197341123494002, 1.6197340806745826, 1.6197341553800397, 1.6197340785990229, 1.6197340245356748, 1.6197393766380512, 1.6197367288138385, 1.6197353805662495, 1.6197347150555026, 1.6197343932729524, 1.619734030344261, 1.6197339429583395, 1.6197339429583395]	[0.28735693 0.86107942 1.17624063 1.30572564 1.36959738 0.28735693 0.30216931 1.0568384 1.48238761 1.65084365 1.73351349 0.30216931 0.28735938 0.86109553 1.17626499 1.30575783 1.36963348 0.28735938]	[6.6, 138.0]	[0.37076789 0.79640648 1.13345495 1.29149583 1.40787486 0.36915786 0.40548894 1.0873797 1.48727268 1.63831207 1.72885542 0.40106481 0.42350066 1.07508838 1.55355905 2.02536701 2.28276609 0.42332606]	[0.001597254, 0.028900062, 0.06262351, 0.041363395, 0.034096022, 0.001875823, 0.001931056, 0.133806646, 0.126221831, 0.293177079, 0.110612379, 0.005887058, 0.001584752, 0.02233973, 0.215544881, 0.079719995, 0.106426454, 0.001540545]
75	33.081422264457224	1.0	6.595468418738128	0.00012270219703740717	0.4899600426394264	0.008439016349036033	20.196191823319243	0.0027148863263855923	0.01127026321612214	0.32625390643350677	33.402197428080065	1.0	6.606970025762112	0.005702975086719976	0.6149600041382836	0.022850634326057825	20.344035440679434	0.009541969410862692	0.011668026583790297	0.32316664317024635	1.6220358330142137	0.8051816322048326	0.18022620366824596	True	<games.models.HBS.HBS_model object at 0x162f63400>	[1.6371721042800522, 1.6371721146041263, 1.6371721146041263, 1.6371721146041263, 1.6371719870365524, 1.6371718007263052, 1.6371719484699425, 1.6371717098017493, 1.6371717675415656, 1.6371719735697654, 1.63717186740649, 1.6371720477626648, 1.6371725012427312, 1.9723530987156763, 1.8948979814593387, 1.823811558894498, 1.6375314621514592, 1.622475453335722, 1.6224754316493106, 1.622475331202805, 1.622475441502696, 1.622475438936217, 1.6224751834297388, 1.6224754035897528, 1.62247522156135, 1.622475320925223, 1.622475622169478, 1.6277462490227317, 1.6238621531272655, 1.6226729667384183, 1.6224775086630925, 1.622450246729973, 1.622450455053171, 1.6224503742345666, 1.6224503010029636, 1.6224502931960583, 1.6224502447462483, 1.6224503126019674, 1.6224503149215967, 1.6224501694204214, 1.6224504948273628, 1.6222934942106522, 1.622293408069643, 1.6222936119839662, 1.6222934747947637, 1.622293473304332, 1.6222933156388115, 1.6222935315240747, 1.6222935465665587, 1.6222934975969436, 1.6222937032425582, 1.6222125866012616, 1.6222124440898444, 1.6222124622799858, 1.622212329358606, 1.6222125658127895, 1.6222126101224827, 1.622212412838867, 1.6222125511118575, 1.6222122672581107, 1.6222127314898596, 1.6220805549657207, 1.6220806273201784, 1.6220807650210232, 1.6220805651992232, 1.6220807135721855, 1.6220806872154274, 1.6220806295166297, 1.6220806665993646, 1.6220803846196516, 1.6220808031833547, 1.6220358330142137, 1.6220359658505628, 1.6220358297586415, 1.622035931799372, 1.6220359750878177, 1.6220360868882373, 1.6220360819008965, 1.6220360657760382, 1.6220359606229218, 1.622036244895792, 1.6220436037856063, 1.6220398376701561, 1.6220379246326226, 1.622036906301622, 1.622036565762189, 1.6220358330142137, 1.6220358330142137]	[0.3305433 0.85420086 1.15357925 1.29547747 1.36619913 0.3305433 0.3513797 1.06824986 1.50002724 1.70151159 1.80186644 0.3513797 0.33054587 0.85420817 1.15364726 1.29563982 1.36640865 0.33054587]	[6.6, 138.0]	[0.37076789 0.79640648 1.13345495 1.29149583 1.40787486 0.36915786 0.40548894 1.0873797 1.48727268 1.63831207 1.72885542 0.40106481 0.42350066 1.07508838 1.55355905 2.02536701 2.28276609 0.42332606]	[0.001597254, 0.028900062, 0.06262351, 0.041363395, 0.034096022, 0.001875823, 0.001931056, 0.133806646, 0.126221831, 0.293177079, 0.110612379, 0.005887058, 0.001584752, 0.02233973, 0.215544881, 0.079719995, 0.106426454, 0.001540545]
76	69.70991730281371	1.0	0.7387932522574014	0.00046981870392681126	0.029959779969330892	0.10062317635504195	0.00039949861080126664	0.00024123802496264684	0.028024969695182103	0.2952396836245535	71.7981148396398	1.0	0.9204411229894063	0.133426728647458	0.06983752866698609	1.6059945009485612	0.09029744331988303	0.039048233762171786	0.02684981198874571	0.29174299308543666	1.623078163496198	0.8373168084843006	0.1803420181662442	True	<games.models.HBS.HBS_model object at 0x162f63460>	[1.6263990796357555, 1.626399070222369, 1.626399070222369, 1.626399070222369, 1.6263990700190005, 1.6263990582978376, 1.6263990799400325, 1.6263990199256555, 1.6263990482852704, 1.6263990559477532, 1.626399074633829, 1.6263991001449318, 1.626399139893476, 4.239908466093578, 4.606397160160581, 2.180644069805688, 1.8172275880480417, 1.6254898838002751, 1.6254898836084943, 1.6254898828677926, 1.625489960211548, 1.6254899572054404, 1.6254898857457523, 1.6254899529962277, 1.62548994630673, 1.6254900027981354, 1.6254899230318107, 1.6259113966406238, 1.6254024248219052, 1.6254024277266719, 1.6254023195408742, 1.6254023805278386, 1.6254023423431763, 1.6254022824476049, 1.6254024494244685, 1.625402403048361, 1.625402431479687, 1.625402408065821, 1.6247817114531917, 1.6247817135831844, 1.624781713401357, 1.6247817155607294, 1.6247817147257888, 1.6247817085262413, 1.6247817070137016, 1.6247817098602457, 1.6247817544008933, 1.6247816791574405, 1.6242181038649262, 1.6242181040078738, 1.6242180600576295, 1.6242181082718434, 1.62421805778385, 1.6242181021875584, 1.6242181109547185, 1.6242180627259892, 1.6242181570707737, 1.624218043030451, 1.6237006247386072, 1.6237006257601256, 1.623700803066907, 1.623700634412766, 1.6237006286526974, 1.623700634229149, 1.6237006369781566, 1.6237006266616625, 1.6237006876677902, 1.6237006108053498, 1.623613713514467, 1.6236137134784354, 1.6236136926611326, 1.6236137231390901, 1.6236137118386527, 1.6236136899990485, 1.6236136919336288, 1.623613709994778, 1.623613769197267, 1.6236136902796243, 1.6234708536774658, 1.6234708528732535, 1.6234708557626487, 1.62347085624756, 1.6234708427230748, 1.6234708422806086, 1.6234708523317727, 1.6234709639560667, 1.6234709776731329, 1.6234707883160997, 1.6234387571796427, 1.623438756984848, 1.6234387587093018, 1.6234387617673645, 1.6234387542136743, 1.6234387564641164, 1.6234387546758666, 1.6234387514157507, 1.6234388044616264, 1.623438745649274, 1.6233381642174962, 1.6233381644979925, 1.6233381620687641, 1.62333814994474, 1.6233381621356973, 1.623338168858261, 1.6233381555455408, 1.6233381401652982, 1.6233382028353716, 1.623338085257066, 1.623221148404719, 1.6232211476771792, 1.6232211920705542, 1.6232211580567748, 1.6232211595462012, 1.623221151845135, 1.623221205952978, 1.6232211953850437, 1.6232212504668007, 1.6232212188842685, 1.6231740700095867, 1.623174069897344, 1.623174100043523, 1.623174136235381, 1.6231740361440659, 1.6231741053527147, 1.6231740329428173, 1.6231740545118523, 1.6231741526017756, 1.6231741062335476, 1.623109271334697, 1.6231092733521508, 1.62310927522525, 1.6231092370542128, 1.6231093318971084, 1.6231092379858376, 1.6231092793962996, 1.6231092640986213, 1.6231094438913922, 1.6231092101655318, 1.6230872568787578, 1.6230872553483862, 1.623087152553806, 1.623087222344341, 1.6230872047834446, 1.6230872052978373, 1.6230872925596806, 1.6230871477218454, 1.6230872101447438, 1.6230871461876444, 1.6230852846174806, 1.6230852846174806, 1.6230853567431869, 1.6230853277745105, 1.623085319638411, 1.6230853216427454, 1.6230853481610032, 1.623085355182977, 1.6230854484354438, 1.6230854142251394, 1.6230816795907783, 1.623081680100824, 1.6230817148230214, 1.6230817147723489, 1.6230817178169437, 1.623081757655886, 1.6230817570064064, 1.6230816830896548, 1.6230817618835331, 1.6230817318883404, 1.6230803144291195, 1.62308031531257, 1.6230802981522165, 1.6230803277934573, 1.6230803206073094, 1.6230803626900128, 1.6230802860751774, 1.6230802739841605, 1.6230804102526792, 1.6230803005342547, 1.623078163496198, 1.623078163496198, 1.623078163496198]	[0.20429544 0.82805006 1.18433906 1.36197605 1.42133939 0.20429544 0.20980936 0.990004 1.45146353 1.68153878 1.75155145 0.20980936 0.20429866 0.82838797 1.18493018 1.36269341 1.42281148 0.20429866]	[6.6, 138.0]	[0.37076789 0.79640648 1.13345495 1.29149583 1.40787486 0.36915786 0.40548894 1.0873797 1.48727268 1.63831207 1.72885542 0.40106481 0.42350066 1.07508838 1.55355905 2.02536701 2.28276609 0.42332606]	[0.001597254, 0.028900062, 0.06262351, 0.041363395, 0.034096022, 0.001875823, 0.001931056, 0.133806646, 0.126221831, 0.293177079, 0.110612379, 0.005887058, 0.001584752, 0.02233973, 0.215544881, 0.079719995, 0.106426454, 0.001540545]
77	32.48151087486082	1.0	0.01738530770048726	0.014387538543579987	34.416361873202355	0.20875088235294564	0.9577198014573748	0.0007848197308513389	0.010006869455648975	0.1989051092813462	32.48151087486082	1.0	0.00791099550162216	0.0010413395488220998	34.51426698877517	0.014373653972050086	0.9251767192529742	0.0005823502898559985	0.01067845006078881	0.21105148012887806	1.626176730477302	0.8359343422548053	0.1806863033863669	True	<games.models.HBS.HBS_model object at 0x162f630a0>	[1.666932287041382, 1.6669322075573478, 1.6669322075573478, 1.6669322075573478, 1.6669322075573478, 1.6669324267981558, 1.6669324374181034, 1.666932257642954, 1.666932347874306, 1.66693230690116, 1.6669324182867375, 1.6669322286361064, 1.6669318523012189, 1.9613554516434175, 1.8527320157279865, 1.70411494884512, 1.6501132600990902, 1.6501132600990902, 1.6501131400799705, 1.6501130775216304, 1.6501131560253905, 1.65011334028302, 1.6501131751243867, 1.650113165441564, 1.65011302142219, 1.650112847397216, 1.6393139374044665, 1.6393139374044665, 1.6393140160112147, 1.639313966380249, 1.6393139141252553, 1.6393138972741632, 1.639313889775505, 1.639314022746073, 1.6393139566161339, 1.6393135993854806, 1.6343782126701007, 1.6343782126701007, 1.6343782636964865, 1.634378437801987, 1.6343781608144996, 1.6343782121064758, 1.634378160765863, 1.6343782124110378, 1.6343780250594697, 1.6343777576682201, 1.6298152477381418, 1.6298152477381418, 1.6298152792690022, 1.6298151458958996, 1.629815300737202, 1.6298151826065614, 1.6298153142823737, 1.6298152540058677, 1.6298151637244858, 1.6298148991344683, 1.6275751603058515, 1.6275751603058515, 1.6275750859234357, 1.6275752296034853, 1.6275749475264043, 1.6275751231297144, 1.6275751327917878, 1.6275752456664259, 1.6275749938673458, 1.6275748761160969, 1.6269158484146358, 1.6269158484146358, 1.6269156852347721, 1.6269159024506281, 1.6269157566570895, 1.626915681734975, 1.6269158018086332, 1.626915838121604, 1.6269157613655183, 1.6269156019718676, 1.6265274307973137, 1.6265274307973137, 1.62652750744714, 1.6265276133295847, 1.6265273957354325, 1.6265273863253717, 1.6265272885144892, 1.6265275484789572, 1.626527368682656, 1.626527303980915, 1.6264745782684966, 1.6264745782684966, 1.6264746062631417, 1.6264746003916646, 1.6264745607121998, 1.626474570609247, 1.6264745363325455, 1.626474492941174, 1.6264745182997513, 1.6264742617206014, 1.6263360637714015, 1.6263360637714015, 1.6263361763251518, 1.6263360256165442, 1.626336056012621, 1.626336082976419, 1.6263361027632657, 1.6263361073586227, 1.6263357942818448, 1.6263358451586116, 1.6262351307826324, 1.6262351307826324, 1.6262350032723416, 1.6262350373839145, 1.6262349428649392, 1.6262348307448222, 1.6262350224131925, 1.6262350959264733, 1.6262348749589572, 1.6262346337802323, 1.6261988777944367, 1.6261988777944367, 1.6261987898090202, 1.6261989274419568, 1.6261988141311654, 1.6261988787096628, 1.6261986493760385, 1.6261987565660583, 1.6261987477265514, 1.6261985757793893, 1.6261896011972896, 1.6261896011972896, 1.6261895030278537, 1.6261895071131678, 1.6261896398615423, 1.626189586207408, 1.6261895817415175, 1.6261895498188428, 1.626189623301539, 1.626189391028246, 1.626186734786916, 1.626186734786916, 1.6261867062982005, 1.6261866692397502, 1.6261868617109898, 1.6261867094629534, 1.6261867047913947, 1.6261867239176866, 1.6261864625881928, 1.6261863517249189, 1.6261789440905348, 1.6261789440905348, 1.6261790330441102, 1.6261790114965213, 1.6261790461593384, 1.6261788712800425, 1.6261790066101445, 1.6261790028064629, 1.6261787791160498, 1.6261786173769346, 1.626176730477302, 1.626176730477302, 1.626176730477302]	[0.33457101 0.84557378 1.14779433 1.29846909 1.37359179 0.33457101 0.34953704 0.98928224 1.38423597 1.58116374 1.67934702 0.34953704 0.33457108 0.84557448 1.1477954 1.29847035 1.37359316 0.33457108]	[6.6, 138.0]	[0.37076789 0.79640648 1.13345495 1.29149583 1.40787486 0.36915786 0.40548894 1.0873797 1.48727268 1.63831207 1.72885542 0.40106481 0.42350066 1.07508838 1.55355905 2.02536701 2.28276609 0.42332606]	[0.001597254, 0.028900062, 0.06262351, 0.041363395, 0.034096022, 0.001875823, 0.001931056, 0.133806646, 0.126221831, 0.293177079, 0.110612379, 0.005887058, 0.001584752, 0.02233973, 0.215544881, 0.079719995, 0.106426454, 0.001540545]
78	71.30513555839997	1.0	6.65608449804643	0.11579423129609882	15.74219855736066	1.5343694858741537	0.0002842883366436575	0.10557454976565948	0.008816230127010345	0.30755049854850053	54.142901984514914	1.0	6.537112352919098	0.64185717281174	21.033988538827234	0.03152276958360274	0.06096860359833643	0.04323405753007152	0.01545907093813781	0.12821384427165758	1.63922559901658	0.8659006593114029	0.1821361776685089	True	<games.models.HBS.HBS_model object at 0x162f62bf0>	[1.7345468222672542, 1.7345470240728595, 1.7345470240728595, 1.7345470240728595, 1.7345470240626355, 1.7345469667476305, 1.7345468543161295, 1.7345467734082887, 1.7345468941701114, 1.7345468544402005, 1.7345468412662117, 1.7345465393564403, 1.734547240613487, 2.0305857095462603, 1.6790535981241648, 1.6790536001132592, 1.6790537220859927, 1.6790535142441305, 1.67905358321781, 1.679053655368728, 1.6790537911131838, 1.679053623394457, 1.6790535683087153, 1.6790531366884152, 1.7483516224485975, 1.6609289929973035, 1.6609290001458963, 1.6609290285059808, 1.6609288916168297, 1.6609287624538105, 1.6609290225096967, 1.6609289471116955, 1.6609287443568983, 1.6609289127353997, 1.6609282296047556, 1.644603214101091, 1.644603218625353, 1.644603275671783, 1.6446033067476225, 1.644603271237132, 1.64460336783507, 1.6446031871354336, 1.6446032643870523, 1.6446032626852543, 1.6446028609748011, 1.64227544007687, 1.6422754380090376, 1.642275470083122, 1.6422754403898956, 1.6422756266499767, 1.6422755172983348, 1.6422754124409134, 1.6422755192494218, 1.642275492493442, 1.6422750626114782, 1.6394189566005897, 1.6394190170129832, 1.6394190753832787, 1.6394189921085813, 1.6394192745682805, 1.6394190248330904, 1.6394189949358637, 1.6394190050542217, 1.6394192151372755, 1.6394187710872417, 1.63922559901658, 1.639225586266995, 1.6392256730980304, 1.6392258886610214, 1.6392255544928458, 1.6392256903866322, 1.6392255405990273, 1.6392256867816308, 1.6392257900964402, 1.6392251096593546, 1.6393013079891035, 1.639259340571067, 1.6392413485288706, 1.6392332775575287, 1.63922950720254, 1.6392274452362288, 1.6392266413464132, 1.6392261805543498, 1.639226099388256, 1.6392257146696376, 1.6392257928173184, 1.63922559901658, 1.63922559901658]	[0.27260362 0.80276746 1.11169782 1.33084983 1.48208127 0.27260362 0.27782075 0.87551545 1.23096273 1.4750235 1.64189392 0.27782075 0.27264956 0.80281709 1.11174994 1.33126556 1.48286654 0.27264956]	[6.6, 138.0]	[0.37076789 0.79640648 1.13345495 1.29149583 1.40787486 0.36915786 0.40548894 1.0873797 1.48727268 1.63831207 1.72885542 0.40106481 0.42350066 1.07508838 1.55355905 2.02536701 2.28276609 0.42332606]	[0.001597254, 0.028900062, 0.06262351, 0.041363395, 0.034096022, 0.001875823, 0.001931056, 0.133806646, 0.126221831, 0.293177079, 0.110612379, 0.005887058, 0.001584752, 0.02233973, 0.215544881, 0.079719995, 0.106426454, 0.001540545]
79	65.80577328574446	1.0	0.00012619760076452904	0.002849442828519624	0.00016930250854242882	2.124936697792753	0.03250005019682254	0.2248738528868382	0.0511899263457825	0.4301640682167279	65.80577328574446	1.0	0.00016353338772314837	0.0005593818155487557	0.0003638679632723019	1.8979337392776565	0.0030716589091065913	0.20018616815522217	0.047430393071587605	0.3996823561215034	1.644200762861163	0.845367083427192	0.18268897365124034	True	<games.models.HBS.HBS_model object at 0x162f63310>	[1.646846039087617, 1.6468458056492434, 1.6468458056492434, 1.6468458056492434, 1.6468458056492434, 1.6468458173037455, 1.646846031029517, 1.6468459517121246, 1.6468461658962417, 1.6468459138043496, 1.6468458709889822, 1.6468458604603367, 1.6468460908559337, 1.889684806855616, 1.844149035946994, 1.7152818986025773, 1.6501693048167951, 1.644200762861163, 1.644200762861163, 1.6442005254216985, 1.644200874429109, 1.6442005537711335, 1.644200773736601, 1.6442009107993898, 1.644200734045345, 1.644200744188388, 1.6442006341442081, 1.6449425503224961, 1.644547929027449, 1.6443672468908002, 1.6442736819398662, 1.644236745396271, 1.644218452676799, 1.644209559681604, 1.6442050377996684, 1.6442029881914646, 1.6442020147705094, 1.644201359141803, 1.6442010697170033, 1.6442008444261074, 1.6442009363290364, 1.644200762861163, 1.644200762861163]	[0.18838245 0.830701 1.18138661 1.35621826 1.44331169 0.18838245 0.19238921 0.97382732 1.40887972 1.62577071 1.73380011 0.19238921 0.18838245 0.83070108 1.18138669 1.35621838 1.44331179 0.18838245]	[6.6, 138.0]	[0.37076789 0.79640648 1.13345495 1.29149583 1.40787486 0.36915786 0.40548894 1.0873797 1.48727268 1.63831207 1.72885542 0.40106481 0.42350066 1.07508838 1.55355905 2.02536701 2.28276609 0.42332606]	[0.001597254, 0.028900062, 0.06262351, 0.041363395, 0.034096022, 0.001875823, 0.001931056, 0.133806646, 0.126221831, 0.293177079, 0.110612379, 0.005887058, 0.001584752, 0.02233973, 0.215544881, 0.079719995, 0.106426454, 0.001540545]
80	52.660303077779325	1.0	1.3277584135183656e-05	0.0037919008685710484	40.15175682305647	1.5782177479222153	0.00016978707441374916	0.09767973030310559	0.043603053182216064	0.42772370582725977	52.660303077779325	1.0	1.3277584134999357e-05	0.0037919008685720723	40.15175682305647	1.5782177479222181	0.0001697870744152159	0.0976797303031058	0.0436030531822161	0.4277237058272712	1.6610302923528295	0.831929046352925	0.1845589213725366	True	<games.models.HBS.HBS_model object at 0x162f638b0>	[1.6610302938884975, 1.6610302923528295, 1.6610302923528295, 1.6610302923528295, 1.6610302923528295, 1.6610303295648727, 1.6610302523998113, 1.6610303251950387, 1.6610302197173115, 1.6610302540791546, 1.6610304376058305, 1.6610302293501338, 1.661030466778193, 3.4898509189562126, 1.7336882005461927, 1.6820188164347898, 1.6921530829608018, 1.6775534283935214, 1.669010917895514, 1.6650596971898477, 1.6630076223444457, 1.6618954455535468, 1.661447107733311, 1.661230325899511, 1.6611264488384643, 1.6610761917025685, 1.661052379363575, 1.6610408603702622, 1.6610352456482738, 1.6610327954553887, 1.6610315132219269, 1.6610302923528295, 1.6610302923528295]	[0.17605979 0.8248851 1.18393008 1.36293853 1.4521865 0.17605979 0.18047834 1.01299643 1.4878215 1.72455369 1.84258044 0.18047834 0.17606052 0.82489276 1.1839417 1.3629521 1.45220105 0.17606052]	[6.6, 138.0]	[0.37076789 0.79640648 1.13345495 1.29149583 1.40787486 0.36915786 0.40548894 1.0873797 1.48727268 1.63831207 1.72885542 0.40106481 0.42350066 1.07508838 1.55355905 2.02536701 2.28276609 0.42332606]	[0.001597254, 0.028900062, 0.06262351, 0.041363395, 0.034096022, 0.001875823, 0.001931056, 0.133806646, 0.126221831, 0.293177079, 0.110612379, 0.005887058, 0.001584752, 0.02233973, 0.215544881, 0.079719995, 0.106426454, 0.001540545]
81	52.7795793348807	1.0	0.0014426429675428024	0.07515828977950292	0.2400258121899638	7.622314895344828	0.09938816666213138	7.577850766039769e-05	0.011882579554673518	0.08477535298577518	52.7795793348807	1.0	0.030483492032742168	0.0008766956398692199	0.5991557045442166	4.539393970521563	0.011332298246205467	0.04983775169574219	0.014071801984952658	0.19179703951406005	1.6611725284428513	0.8498941928847061	0.18457472538253905	True	<games.models.HBS.HBS_model object at 0x1617f6aa0>	[1.8398744555805981, 1.8398742266559294, 1.8398742266559294, 1.8398742266559294, 1.8398742266559294, 1.839874046458367, 1.8398743340836456, 1.8398740680401586, 1.839874312703925, 1.8398743039923693, 1.8398743104084974, 1.839874011106146, 1.8398738654384499, 2.001038480647483, 1.676095875327296, 1.676095875327296, 1.6760957886896768, 1.6760959347270348, 1.6760959156888198, 1.676095839114502, 1.6760960574970152, 1.67609589250444, 1.6760957964237846, 1.6760954982854646, 1.6618919197230309, 1.6618919197230309, 1.6618918273281447, 1.6618920555996708, 1.661892031411241, 1.6618918490582306, 1.6618919203106495, 1.6618920241398347, 1.6618920668206132, 1.6618915741330966, 1.6624058712570229, 1.6621461765212868, 1.6619645214801524, 1.661902087100849, 1.6618879556201285, 1.6618879556201285, 1.6618878723221617, 1.6618877909716372, 1.661887816100509, 1.661887745931149, 1.6618879535610973, 1.661887930730437, 1.6618878958464138, 1.6618874879359467, 1.6611725284428513, 1.6611725284428513, 1.66117256007266, 1.6611725605102388, 1.6611725939720379, 1.6611726861538005, 1.661172651138794, 1.6611727522865904, 1.6611726475974178, 1.6611721381297635, 1.6612473492221915, 1.661209841909662, 1.6611908670399063, 1.6611818290136051, 1.6611769490020527, 1.6611746507286598, 1.6611735932193339, 1.6611730476606632, 1.6611725847125325, 1.6611725284428513, 1.6611725284428513]	[0.30844256 0.84592835 1.15687243 1.30780863 1.38094803 0.30844256 0.31805701 0.95533194 1.33400314 1.51737458 1.60579571 0.31805701 0.30844276 0.84593954 1.15689103 1.30783174 1.3809738 0.30844276]	[6.6, 138.0]	[0.37076789 0.79640648 1.13345495 1.29149583 1.40787486 0.36915786 0.40548894 1.0873797 1.48727268 1.63831207 1.72885542 0.40106481 0.42350066 1.07508838 1.55355905 2.02536701 2.28276609 0.42332606]	[0.001597254, 0.028900062, 0.06262351, 0.041363395, 0.034096022, 0.001875823, 0.001931056, 0.133806646, 0.126221831, 0.293177079, 0.110612379, 0.005887058, 0.001584752, 0.02233973, 0.215544881, 0.079719995, 0.106426454, 0.001540545]
82	65.45472881077576	1.0	3.845125072903588e-05	0.013811189383004624	0.0002355480163853215	36.023226788033405	0.030739711571573868	1.1226830318849986e-05	0.135643942234679	0.37251135100942206	65.45472881077576	1.0	0.0010151381140431999	0.07380310667419651	0.5917940619512985	46.31880521193981	0.4122953247248084	0.0009133407542620937	0.09876479159332736	0.9876775942646201	1.6621911595153673	0.851053013305008	0.1846879066128186	True	<games.models.HBS.HBS_model object at 0x162f62d10>	[1.8395456216445754, 1.8395457973495666, 1.8395457973495666, 1.8395457973495666, 1.8395457973495666, 1.8395455654825565, 1.839545424352122, 1.8395457114853613, 1.8395455934723548, 1.8395455951304, 1.8395458377596101, 1.8395456369788097, 1.8395455182391802, 5.16525321618652, 2.2001952669308347, 5.603297649525494, 1.7292325743246773, 1.7292325743246773, 1.7292326612290356, 1.72923248605837, 1.729232459431697, 1.7292325825617358, 1.7292325227356944, 1.7292325808984248, 1.7292325723790198, 1.7292324378416513, 1.6966481366220003, 1.6966481366220003, 1.6966479806715447, 1.6966481222495575, 1.6966481279577303, 1.6966480838004823, 1.696648124558827, 1.696648181545131, 1.6966482085402146, 1.6966478750522183, 1.6667027087961634, 1.6667027087961634, 1.6667026207055495, 1.666702488010912, 1.6667025787114036, 1.666702528726164, 1.6667024150520224, 1.6667026768125432, 1.6667026341007551, 1.6667024981260483, 1.6655810415788506, 1.6655810415788506, 1.6655811562467726, 1.6655811256709143, 1.6655810522216148, 1.6655811041910393, 1.6655810924033783, 1.6655810359745054, 1.665581066400177, 1.6655809355654205, 1.6636594712712216, 1.6636594712712216, 1.6636595581764215, 1.663659375003514, 1.663659474679015, 1.6636594402469909, 1.6636594727401919, 1.6636593544381197, 1.663659446847296, 1.6636593855938322, 1.6631975263647854, 1.6631975263647854, 1.663197427760438, 1.663197426845856, 1.6631974181110585, 1.6631974518240247, 1.6631974185528278, 1.663197435617297, 1.6631975021096401, 1.6631974395040228, 1.6629862738725383, 1.6629862738725383, 1.6629863037299857, 1.6629864048814929, 1.6629863659100326, 1.6629863502490745, 1.662986367151777, 1.662986353017639, 1.662986500023154, 1.6629863039275006, 1.6625668509216212, 1.6625668509216212, 1.6625669134765113, 1.6625666781904793, 1.6625667835848899, 1.662566894458244, 1.6625667996294353, 1.66256690308164, 1.662566987527818, 1.662566816854105, 1.662191162157279, 1.662191162157279, 1.6621911381433176, 1.662191113990208, 1.662191243544142, 1.6621910810119165, 1.6621910854907926, 1.6621909092283453, 1.6621910058867972, 1.6621909329985256, 1.6622277356482145, 1.6622090093308115, 1.6622000502143734, 1.6621954687855152, 1.6621931825961436, 1.662192137938676, 1.6621917875116388, 1.6621911595153673, 1.6621911595153673, 1.6621911595153673]	[0.1603962 0.83278209 1.18805453 1.36519082 1.45357636 0.1603962 0.1641913 0.9707666 1.39970858 1.61357534 1.72028332 0.1641913 0.16040664 0.83638889 1.19394427 1.3722198 1.46118352 0.16040664]	[6.6, 138.0]	[0.37076789 0.79640648 1.13345495 1.29149583 1.40787486 0.36915786 0.40548894 1.0873797 1.48727268 1.63831207 1.72885542 0.40106481 0.42350066 1.07508838 1.55355905 2.02536701 2.28276609 0.42332606]	[0.001597254, 0.028900062, 0.06262351, 0.041363395, 0.034096022, 0.001875823, 0.001931056, 0.133806646, 0.126221831, 0.293177079, 0.110612379, 0.005887058, 0.001584752, 0.02233973, 0.215544881, 0.079719995, 0.106426454, 0.001540545]
83	55.60359119718495	1.0	0.0690032446320492	0.002776834700680864	0.09070762086524695	118.87332162734553	0.0008326638869239187	2.2918486187595032e-05	0.02779408344949688	0.04357067173080003	55.11100090709113	1.0	0.0570781618896369	0.012978532749080287	0.00019509666916646073	120.88128140517523	0.023916433511927668	0.07737293300279204	0.013954581078535368	0.47034217550218305	1.6655484388079878	0.8128607832206277	0.18506093764533196	True	<games.models.HBS.HBS_model object at 0x162f61750>	[1.8584607379616587, 1.8584604032314314, 1.8584604032314314, 1.8584604032314314, 1.858460521067574, 1.8584604643730578, 1.8584606798419172, 1.858460602807723, 1.858460443646666, 1.8584604785336285, 1.8584603675093136, 1.8584607847465178, 1.8584603856149442, 4.16787092775751, 4.215053013506418, 1.7296665604503507, 1.7296665763298595, 1.7296665343212865, 1.729666569429312, 1.7296665451997446, 1.7296665977256027, 1.729666726081387, 1.7296665296478002, 1.7296662686925244, 1.7296665132396922, 1.6655484388079878, 1.665548372942926, 1.665548310984923, 1.665548370825002, 1.6655483880061792, 1.6655483747249888, 1.6655483793721715, 1.6655483629680676, 1.6655482640207655, 1.66554831785283, 1.6804425731022814, 1.6724851126853317, 1.6691785588780512, 1.6671445224157928, 1.6663344759486491, 1.6659322777054513, 1.6657347057847771, 1.66563892000088, 1.6655920699294846, 1.665569457603283, 1.6655584969217254, 1.6655531776010322, 1.6655505618846669, 1.665549644431485, 1.6655490216666693, 1.6655484388079878, 1.6655484388079878]	[0.36168018 0.86603294 1.14842829 1.28147441 1.34238418 0.36168018 0.38718181 1.06162764 1.4503707 1.63234318 1.71421077 0.38718181 0.36168018 0.86603352 1.14842928 1.28147576 1.3423857 0.36168018]	[6.6, 138.0]	[0.37076789 0.79640648 1.13345495 1.29149583 1.40787486 0.36915786 0.40548894 1.0873797 1.48727268 1.63831207 1.72885542 0.40106481 0.42350066 1.07508838 1.55355905 2.02536701 2.28276609 0.42332606]	[0.001597254, 0.028900062, 0.06262351, 0.041363395, 0.034096022, 0.001875823, 0.001931056, 0.133806646, 0.126221831, 0.293177079, 0.110612379, 0.005887058, 0.001584752, 0.02233973, 0.215544881, 0.079719995, 0.106426454, 0.001540545]
84	56.926778695603595	1.0	9.592725226460049e-05	0.000506786282499442	25.68733203900224	5.612172831550413	2.502232561552743	0.06562469993042999	0.11039386474615824	1.8653315095333372	58.44690716401256	1.0	0.2423455787791168	4.354460553882057	42.59644026987389	5.234983247937207	6.368381075995921	1.0421272341110963	0.22613714777772062	0.7958749091506059	1.679114145561541	0.8829248764455122	0.18656823839572678	True	<games.models.HBS.HBS_model object at 0x162f811b0>	[1.8997614907947806, 1.8997615006978017, 1.8997615006978017, 1.8997615006978017, 1.8997615006978017, 1.8997616139971307, 1.8997614689395328, 1.8997615430647963, 1.8997613012204277, 1.899761376107195, 1.8997615413765612, 1.8997614500752957, 1.8997620970349594, 1.8904062268199053, 1.8904062284266538, 1.8904063173028465, 1.8904062582564563, 1.8904060453748932, 1.890406282086231, 1.890406095635717, 1.8904061167082866, 1.8904062884720376, 1.890406174665218, 1.9043852445033942, 1.8097619576208854, 1.8097620920502533, 1.8097619774518734, 1.8097620527822937, 1.8097620396910052, 1.8097620259498672, 1.8097620086955573, 1.809762062549222, 1.8097620062639712, 1.809761978552681, 1.7538572275791353, 1.753857228267677, 1.753857195545712, 1.753857286042467, 1.7538572071327407, 1.7538572641555579, 1.7538572611999335, 1.753857189473048, 1.753857259940133, 1.7538571340432596, 1.711514662925053, 1.7115146867651376, 1.7115147168720741, 1.711514717270752, 1.711514685280875, 1.7115146791053681, 1.7115147108462458, 1.711514678248142, 1.7115146992150185, 1.7115145574695592, 1.6881666061423126, 1.688166561162398, 1.6881666094736678, 1.688166636131716, 1.6881665612345553, 1.6881666229557921, 1.6881666048646713, 1.688166567209038, 1.6881666147154, 1.6881663374832778, 1.679114145561541, 1.6791141502265166, 1.6791140655348569, 1.679114122069841, 1.679114152399118, 1.6791141608186004, 1.6791141166587527, 1.679114153770881, 1.6791140757721978, 1.679114011455079, 1.6797323998760147, 1.679423619182924, 1.6792672636666814, 1.679189699490026, 1.6791511832852333, 1.6791322729637959, 1.6791229461720694, 1.6791185512440334, 1.679116404242223, 1.6791154095438203, 1.679114678765378, 1.6791144502539324, 1.679114240534286, 1.679114145561541, 1.679114145561541]	[0.18470737 0.80344338 1.13274249 1.35263658 1.52647019 0.18470737 0.18599186 0.83209543 1.17604836 1.40295126 1.58014535 0.18599186 0.18772379 0.82055108 1.15587796 1.38394486 1.56639735 0.18772379]	[6.6, 138.0]	[0.37076789 0.79640648 1.13345495 1.29149583 1.40787486 0.36915786 0.40548894 1.0873797 1.48727268 1.63831207 1.72885542 0.40106481 0.42350066 1.07508838 1.55355905 2.02536701 2.28276609 0.42332606]	[0.001597254, 0.028900062, 0.06262351, 0.041363395, 0.034096022, 0.001875823, 0.001931056, 0.133806646, 0.126221831, 0.293177079, 0.110612379, 0.005887058, 0.001584752, 0.02233973, 0.215544881, 0.079719995, 0.106426454, 0.001540545]
85	33.22645880730704	1.0	8.88380231350046	0.12050817212400973	25.305946506070757	0.33783608786224917	0.0628260726350333	0.0007166302986801655	0.012402896012461416	0.017171171009214063	25.02394595472187	1.0	8.219324176038999	0.5573952200365344	42.61080202895992	100.71767953962721	5.067956215905339	3.106176745233448	0.006883134419643975	4.118744744409293	1.6813861332459283	0.8528774537810646	0.18682068147176978	True	<games.models.HBS.HBS_model object at 0x162f80fa0>	[1.8931561241303427, 1.8931565483107045, 1.8931565483107045, 1.8931565483107045, 1.893156219967749, 1.893155340690839, 1.893156431807413, 1.8931558185324497, 1.893156006421781, 1.893155806100092, 1.893156067429492, 1.8931560365760123, 1.8931560736271213, 1.7136248578448503, 1.7136250206263524, 1.7136250886501665, 1.7136251319327966, 6.230967683423105, 5.245157740912059, 1.7136249163752084, 1.7136250247170703, 5.221910707973792, 1.7136248680923314, 2.0734192079373437, 1.6813861332459283, 1.6813861332459283, 1.6813861332459283]	[0.32729158 0.61278097 1.06632834 1.41087305 1.58272605 0.32729158 0.34943223 0.72291984 1.15633042 1.48468026 1.64845839 0.34943223 0.32757845 0.61302957 1.06974489 1.41676533 1.58985385 0.32757845]	[6.6, 138.0]	[0.37076789 0.79640648 1.13345495 1.29149583 1.40787486 0.36915786 0.40548894 1.0873797 1.48727268 1.63831207 1.72885542 0.40106481 0.42350066 1.07508838 1.55355905 2.02536701 2.28276609 0.42332606]	[0.001597254, 0.028900062, 0.06262351, 0.041363395, 0.034096022, 0.001875823, 0.001931056, 0.133806646, 0.126221831, 0.293177079, 0.110612379, 0.005887058, 0.001584752, 0.02233973, 0.215544881, 0.079719995, 0.106426454, 0.001540545]
86	66.84236638404435	1.0	0.0006317966938505157	0.00010099914718109587	33.028588148959194	0.05637136146112483	0.0003013376161489509	0.5055793625778985	0.06561891176072138	0.07158393418087332	66.84236638404435	1.0	0.0011044601595541013	0.00022408327517766644	33.11887058132062	0.0010405655603127942	0.0015737755240908837	0.4995639087426916	0.058972228944767696	0.40171241520265566	1.6873342971712615	0.8557632274903996	0.1874815885745846	True	<games.models.HBS.HBS_model object at 0x162f81120>	[1.8984496079723754, 1.8984495831347163, 1.8984495831347163, 1.8984495831347163, 1.8984495831347163, 1.8984496049194055, 1.898449748500948, 1.898449363561627, 1.8984497805001377, 1.8984494130247314, 1.8984497081526719, 1.8984495630245841, 1.8984494922272352, 920.2960939783217, 2.20011698081947, 1.7859495759921702, 1.7859495759921702, 1.785949655960675, 1.7859493390435979, 1.7859494842810313, 1.7859495255379565, 1.7859495676729626, 1.7859496122541834, 1.7859498906921665, 1.785949349300728, 1.7115395955344397, 1.7115395955344397, 1.7115396565141896, 1.711539627759819, 1.7115396943204149, 1.7115396941542147, 1.7115395924246912, 1.7115395982340875, 1.7115396273895405, 1.7115393646266004, 1.6892713664474328, 1.6892713664474328, 1.6892711779808116, 1.6892713904549694, 1.6892714634476491, 1.6892714079991409, 1.6892713153898002, 1.689271036745354, 1.6892712729547155, 1.689271180852128, 1.6873342971712615, 1.6873342971712615, 1.6873343129247635, 1.6873343936160505, 1.6873343289548512, 1.687334310369066, 1.6873343053663479, 1.6873344831548809, 1.687334371907447, 1.687334369049892, 1.687423402030698, 1.6873994966821428, 1.6873722591389397, 1.6873546032588678, 1.6873448354584006, 1.6873398510576805, 1.6873372817983958, 1.6873359130353287, 1.6873350295775356, 1.687334677278584, 1.687334537007894, 1.6873347587828167, 1.6873346261150095, 1.6873342971712615, 1.6873342971712615]	[0.21206638 0.84072711 1.17662923 1.34399823 1.42657905 0.21206638 0.2156243 0.93636872 1.32517421 1.51889669 1.61436678 0.2156243 0.21206646 0.84072777 1.17663023 1.34399948 1.42658033 0.21206646]	[6.6, 138.0]	[0.37076789 0.79640648 1.13345495 1.29149583 1.40787486 0.36915786 0.40548894 1.0873797 1.48727268 1.63831207 1.72885542 0.40106481 0.42350066 1.07508838 1.55355905 2.02536701 2.28276609 0.42332606]	[0.001597254, 0.028900062, 0.06262351, 0.041363395, 0.034096022, 0.001875823, 0.001931056, 0.133806646, 0.126221831, 0.293177079, 0.110612379, 0.005887058, 0.001584752, 0.02233973, 0.215544881, 0.079719995, 0.106426454, 0.001540545]
87	40.943314379372936	1.0	0.0013120704392576728	0.0005413594235495539	3.0083470898265596	1.7749496500415274	0.148597380127798	0.006072631803470529	0.16978753146355158	0.5865167011496055	40.9427100637472	1.0	0.02745059443504877	0.3848281835887368	3.217820403833951	15.576427441674479	0.1095962785039861	0.04322381795659017	0.08747178382979232	0.5176076458021746	1.7137376646362648	0.8555856194686766	0.1904152960706961	True	<games.models.HBS.HBS_model object at 0x162f37730>	[1.8140562768510249, 1.8140564036547224, 1.8140564036547224, 1.8140564036547224, 1.8140564036547224, 1.8140564170488356, 1.8140560809954904, 1.8140561105556552, 1.8140564223510784, 1.8140561491199967, 1.8140562965066334, 1.8140565624569471, 1.8140560323562527, 1.8933370595958146, 4.358724622539774, 1.7717417065547254, 1.7717417065547254, 1.771741696992843, 1.7717416661352694, 1.771741696416405, 1.771741663842563, 1.7717416792992433, 1.7717416772415964, 1.77174168696263, 1.7717419062730977, 1.718087547764674, 1.718087547764674, 1.718087510755295, 1.7180874912241297, 1.718087568675522, 1.718087411757716, 1.718087580906546, 1.7180874330878584, 1.7180874404972977, 1.7180875643349485, 1.7156959095024373, 1.7156959095087532, 1.715695880012022, 1.7156958439633017, 1.715695908507606, 1.715695841840974, 1.7156959371409193, 1.7156959305163073, 1.715695884770992, 1.7156958257558854, 1.7140430156697772, 1.7140430156697772, 1.7140429125733352, 1.7140430021089357, 1.714043050771596, 1.7140429378736066, 1.7140430097085828, 1.7140428408705886, 1.714042927653289, 1.7140429651398443, 1.7137376646362648, 1.7137376646362648, 1.713737819894902, 1.7137378321486352, 1.713737744411743, 1.7137377944254069, 1.713737665507351, 1.7137375511957447, 1.713737681768862, 1.7137376244075406, 1.7142100982405144, 1.7139842959452878, 1.713850547380407, 1.7137944676365613, 1.7137659018185818, 1.7137519604659168, 1.7137446475607636, 1.7137409856148176, 1.7137393964532528, 1.7137386317848218, 1.7137380996338298, 1.7137379583382573, 1.713737839333204, 1.7137376646362648, 1.7137376646362648]	[0.11022677 0.80805369 1.19422137 1.39383782 1.49366035 0.11022677 0.11192349 0.95040152 1.42078867 1.66327452 1.78454783 0.11192349 0.11031046 0.81580456 1.20655101 1.40898592 1.51022292 0.11031046]	[6.6, 138.0]	[0.37076789 0.79640648 1.13345495 1.29149583 1.40787486 0.36915786 0.40548894 1.0873797 1.48727268 1.63831207 1.72885542 0.40106481 0.42350066 1.07508838 1.55355905 2.02536701 2.28276609 0.42332606]	[0.001597254, 0.028900062, 0.06262351, 0.041363395, 0.034096022, 0.001875823, 0.001931056, 0.133806646, 0.126221831, 0.293177079, 0.110612379, 0.005887058, 0.001584752, 0.02233973, 0.215544881, 0.079719995, 0.106426454, 0.001540545]
88	68.53883236536943	1.0	0.003937955391400467	0.0007617819720688624	0.00039489308862181513	0.0035521424978526704	6.27949639814157	0.09212451324820263	0.10782615670334074	0.8055814844375051	68.4842460541328	1.0	0.0019648188513456846	0.2259968746540806	4.546722486437504	0.05934686695411961	78.66369480348948	0.07822529780004538	0.11232045126384514	0.6916967811026451	1.7290575065841551	0.8548805476599783	0.1921175007315728	True	<games.models.HBS.HBS_model object at 0x162f614b0>	[1.8631060782070887, 1.8631059905234486, 1.8631059905234486, 1.8631059905234486, 1.8631059905234486, 1.863105989803054, 1.8631060214044992, 1.8631060206909025, 1.863106026780825, 1.86310598849066, 1.8631060203132475, 1.8631059735384838, 1.8631066033114492, 77.86901045336778, 1.9160241085448535, 1.8394709808944492, 1.8394709815467665, 1.8394710148189413, 1.8394709918065713, 1.8394709819857176, 1.8394709129152815, 1.8394709845343344, 1.8394709720840157, 1.8394709211868425, 1.839471476709336, 1.7331252168268345, 1.7331252168268345, 1.7331253650776073, 1.7331253832212599, 1.7331251660017615, 1.7331252236374965, 1.7331253203656913, 1.7331252717426835, 1.7331252212794566, 1.733125334294289, 1.7290575065841551, 1.7290575065841551, 1.7290575877735066, 1.7290576023705782, 1.729057641703706, 1.7290572753179327, 1.729057533012259, 1.729057510813788, 1.729057427257924, 1.7290574236939433, 1.7373251304666855, 1.732511920452055, 1.730753284430449, 1.7298859974498915, 1.729461024343852, 1.7292537225241869, 1.7291531369205047, 1.7291039128617882, 1.7290799497123024, 1.729068389713689, 1.7290629399985633, 1.7290599099981367, 1.7290590467879534, 1.7290581859755239, 1.7290575065841551, 1.7290575065841551]	[0.11374153 0.81565979 1.19796079 1.38857073 1.48406716 0.11374153 0.11554467 0.95080154 1.40984069 1.63870818 1.75330082 0.11554467 0.11381317 0.82153501 1.20715309 1.39941824 1.4957733 0.11381317]	[6.6, 138.0]	[0.37076789 0.79640648 1.13345495 1.29149583 1.40787486 0.36915786 0.40548894 1.0873797 1.48727268 1.63831207 1.72885542 0.40106481 0.42350066 1.07508838 1.55355905 2.02536701 2.28276609 0.42332606]	[0.001597254, 0.028900062, 0.06262351, 0.041363395, 0.034096022, 0.001875823, 0.001931056, 0.133806646, 0.126221831, 0.293177079, 0.110612379, 0.005887058, 0.001584752, 0.02233973, 0.215544881, 0.079719995, 0.106426454, 0.001540545]
89	42.85968412773029	1.0	0.028861376633812413	0.001882080085047933	0.015023657477389062	0.5916384719623891	0.00018023549889443092	0.011938463827135131	0.04753203700374285	0.17027215258768832	42.85888271918725	1.0	0.02797653263783324	0.00013729651502776506	0.011903324227333045	0.3631057009473615	0.00010010251977340204	0.010701006787361717	0.045501865372328455	0.178984597322785	1.7556998337281362	0.86063455866051	0.19507775930312624	True	<games.models.HBS.HBS_model object at 0x162f60820>	[1.7710654867181903, 1.7710654025140151, 1.7710654025140151, 1.7710654025140151, 1.7710654025140151, 1.7710657373008019, 1.7710656181363544, 1.77106577560116, 1.7710657655188844, 1.7710655776567688, 1.7710657192834438, 1.7710657347380367, 1.7710655558883903, 2.965389456822253, 2.0263695119915677, 1.9033878967619058, 1.882313536965369, 1.7865977933692117, 1.7702945059906556, 1.7702945059906556, 1.7702944184671123, 1.7702951471305672, 1.7702944638866918, 1.7702946836350029, 1.770294447852343, 1.770294408091197, 1.7702944708111998, 1.770294146864555, 1.7610814456678359, 1.7610814457039916, 1.7610810406543518, 1.7610810474780547, 1.7610810537025172, 1.7610814143673779, 1.761081209054151, 1.7610812608790727, 1.76108127183411, 1.7610809441777904, 1.7602570991446131, 1.7602570991446131, 1.7602570582113604, 1.7602572917279924, 1.760257088654638, 1.7602571961818116, 1.7602571822624085, 1.7602572430210515, 1.7602572319074514, 1.7602568056753662, 1.7566830238155289, 1.7566830237930966, 1.7566828766468794, 1.756682948141942, 1.756683016429591, 1.7566827537071799, 1.7566828858132437, 1.7566829229111818, 1.756682941915233, 1.7566826442072316, 1.7561858541313438, 1.7561858541313438, 1.7561855346905924, 1.7561854465810969, 1.7561856264538822, 1.7561854878288214, 1.7561858263624335, 1.756185592866097, 1.756185611643588, 1.7561853809658958, 1.7561227502330963, 1.7561227439711111, 1.7561225806058132, 1.7561226012655915, 1.756122916052088, 1.7561226554105513, 1.7561227735976628, 1.7561227133579063, 1.7561228049416366, 1.7561227015627952, 1.756001397447888, 1.756001397447888, 1.756001253193466, 1.7560012231090814, 1.7560012454945857, 1.7560013587545913, 1.7560014402336923, 1.7560014804321264, 1.75600143405736, 1.7560011269946563, 1.7558465153636047, 1.7558465153636047, 1.7558467404036027, 1.7558468323213066, 1.755846600504071, 1.7558465052452243, 1.7558463742748436, 1.7558466200800595, 1.7558465914523445, 1.7558461975130337, 1.7557687833511646, 1.7557687833187812, 1.7557690924978775, 1.7557688064824906, 1.7557687190495816, 1.7557690420375083, 1.7557686443440368, 1.755768797075618, 1.7557689466143602, 1.7557684004791643, 1.7557247474398912, 1.7557247474398912, 1.755724950393382, 1.7557247483444733, 1.755724757372367, 1.7557249004026199, 1.7557248171093196, 1.7557251236241265, 1.75572491883683, 1.7557247044432538, 1.7557137611120177, 1.755713761219077, 1.7557136908357884, 1.7557137607840712, 1.7557138750367123, 1.7557138418073996, 1.7557139064698606, 1.7557135537192885, 1.755713758403067, 1.755713341252344, 1.755703625387719, 1.755703625387719, 1.7557041990728712, 1.7557039399423615, 1.755704067127545, 1.7557039852300542, 1.755703852717561, 1.7557040356056923, 1.7557041192154763, 1.755703798141944, 1.755702189223138, 1.755702189223138, 1.7557025371332515, 1.7557022390155756, 1.7557023273496133, 1.755702342657877, 1.7557025635756451, 1.755702527662842, 1.7557023986975884, 1.7557020948928521, 1.7557012641331307, 1.7557012641331307, 1.755701269962323, 1.7557014457330211, 1.7557012861003929, 1.7557013361380511, 1.7557010243608868, 1.7557013442048397, 1.7557012895565993, 1.755700807199143, 1.7556998337281362, 1.7556998337281362, 1.7556998337281362]	[0.1550157 0.81830377 1.18902644 1.37298516 1.46466893 0.1550157 0.15657876 0.89592213 1.31481009 1.52257613 1.62611696 0.15657876 0.1550157 0.81830384 1.18902661 1.3729854 1.46466917 0.1550157 ]	[6.6, 138.0]	[0.37076789 0.79640648 1.13345495 1.29149583 1.40787486 0.36915786 0.40548894 1.0873797 1.48727268 1.63831207 1.72885542 0.40106481 0.42350066 1.07508838 1.55355905 2.02536701 2.28276609 0.42332606]	[0.001597254, 0.028900062, 0.06262351, 0.041363395, 0.034096022, 0.001875823, 0.001931056, 0.133806646, 0.126221831, 0.293177079, 0.110612379, 0.005887058, 0.001584752, 0.02233973, 0.215544881, 0.079719995, 0.106426454, 0.001540545]
90	29.88561147743605	1.0	1.4340143360729693e-05	0.2053049278777573	0.6742968305740122	0.002406486582511905	4.894767703014112	0.0017065687415533267	1.485147585176116	2.6621530039700914	30.031513199166913	1.0	9.578382389078294	0.7356962365127145	0.3086714567967107	0.38386002688986437	2.1318581729006243	0.21342408017643494	1.591056720211771	3.191845522740498	1.821007926507004	0.8731910454757417	0.20233421405633378	True	<games.models.HBS.HBS_model object at 0x162f621d0>	[1.860733404661262, 1.8607333991164228, 1.8607333991164228, 1.8607333991164228, 1.8607333991164228, 1.8607333988820172, 1.860733382238391, 1.8607334816374033, 1.8607333106330677, 1.86073340794949, 1.8607334100994042, 1.8607333119929192, 1.8607332781647414, 9.5248198650672, 8.029610484097109, 1.8660338068818956, 1.838596355250115, 1.8385963380690096, 1.8385962550959043, 1.8385961511581834, 1.83859641858897, 1.8385964274833415, 1.8385962075909037, 1.8385962240629157, 1.838596337879653, 1.8385957873943144, 1.821007926507004, 1.8210079923548168, 1.8210080076424455, 1.8210080815519947, 1.8210080902154824, 1.821007937299274, 1.8210079863480044, 1.8210079125118148, 1.821007973049001, 1.8210078398091334, 1.8246672316423256, 1.822793441598, 1.8217749890090498, 1.821382677067255, 1.821191413526748, 1.821098019704584, 1.8210520854491066, 1.8210295962729153, 1.8210185630127922, 1.8210132631414506, 1.8210105521749977, 1.8210092587539912, 1.8210085299092968, 1.8210083967639605, 1.8210081324270257, 1.821007926507004, 1.821007926507004]	[0.07275302 0.76098561 1.16966433 1.43257272 1.56402431 0.07275302 0.07314566 0.84754853 1.30668293 1.60139479 1.74875393 0.07314566 0.0727587 0.76179627 1.17881587 1.45430875 1.59211038 0.0727587 ]	[6.6, 138.0]	[0.37076789 0.79640648 1.13345495 1.29149583 1.40787486 0.36915786 0.40548894 1.0873797 1.48727268 1.63831207 1.72885542 0.40106481 0.42350066 1.07508838 1.55355905 2.02536701 2.28276609 0.42332606]	[0.001597254, 0.028900062, 0.06262351, 0.041363395, 0.034096022, 0.001875823, 0.001931056, 0.133806646, 0.126221831, 0.293177079, 0.110612379, 0.005887058, 0.001584752, 0.02233973, 0.215544881, 0.079719995, 0.106426454, 0.001540545]
91	71.7787822618749	1.0	2.506228708543897	5.525484858903809	0.0004902317228247434	3.905206218288179	0.0007711640944506103	0.29034869556217957	4.892115636158405	13.958701546563736	49.23483594817945	1.0	2.29583504540489	0.017060289574029466	2.343410187372818	784.6593300267286	57.40102679099399	0.4638018771101266	5.659974037522854	13.554966652165193	1.844651586958611	0.8725102520624858	0.20496128743984568	True	<games.models.HBS.HBS_model object at 0x162f80d30>	[1.8694209477351449, 1.8694209481294868, 1.8694209481294868, 1.8694209481294868, 1.869420948327655, 1.869420953562213, 1.8694209539006552, 1.8694209441002576, 1.8694209483515456, 1.8694209480640347, 1.8694209479938146, 1.8694209479522552, 1.8694209426319106, 6.481097376657313, 5.053306274219933, 2.017447657654412, 8.226589245277818, 1.8451656316653426, 1.845165577395977, 1.8451655834992104, 1.845165408345052, 1.845165584463083, 1.8451656812571338, 1.8451656015918982, 1.845165532315302, 1.845165670477057, 1.845165612790134, 1.8486936238850313, 1.8457233633956718, 1.8451227837001314, 1.8451229187265732, 1.845122820411215, 1.8451227909327494, 1.845122900485763, 1.8451229264552562, 1.8451229240607618, 1.8451229032931677, 1.8451229368523105, 1.8451228094217669, 1.8450473248003842, 1.8450473870562591, 1.8450475331364664, 1.8450472862442096, 1.845047479172978, 1.8450472950066623, 1.845047444116063, 1.8450473808802346, 1.84504736204288, 1.8450473039826338, 1.8450224694153103, 1.8450225635369228, 1.8450224219633542, 1.84502248116341, 1.8450224701195506, 1.8450224769611385, 1.845022412913561, 1.8450221836491554, 1.8450221609526947, 1.8450224469360466, 1.8448977960381157, 1.84489789711824, 1.844897703805913, 1.844897611571987, 1.8448978511843992, 1.8448978638735523, 1.844897803228827, 1.8448975645220722, 1.8448978016080269, 1.8448977887503024, 1.8447869935779915, 1.8447870112628548, 1.8447868735187802, 1.8447867775799798, 1.8447870564354432, 1.8447870320188127, 1.8447868497067383, 1.8447869412053295, 1.8447869657157936, 1.8447869447101728, 1.84471654414195, 1.844716542246411, 1.8447164084786922, 1.844716271033212, 1.8447165511864974, 1.8447162429860522, 1.844716511619772, 1.844716432919371, 1.8447165428087136, 1.8447165260867997, 1.844678450552568, 1.8446784551374016, 1.8446782169437002, 1.8446782370786456, 1.8446785039191491, 1.8446781171831632, 1.8446782453558856, 1.8446780483293117, 1.8446785257797915, 1.8446783104434337, 1.844664502244836, 1.8446645210031385, 1.8446653377842384, 1.8446642632356134, 1.844664439478685, 1.8446646659095165, 1.844664596620046, 1.8446645400122061, 1.844664482592782, 1.8446644726800094, 1.844655038856709, 1.84465498939442, 1.8446550944995421, 1.8446548616623257, 1.844654984961412, 1.8446549350370112, 1.8446549755513608, 1.8446550513490714, 1.8446549946166135, 1.8446550201133014, 1.844651651447609, 1.8446517468533932, 1.8446516972702847, 1.8446517025403069, 1.8446517464411496, 1.8446518953983577, 1.8446516562099207, 1.8446517333810952, 1.8446517707808052, 1.8446517344617737, 1.844651586958611, 1.8446516113947307, 1.8446515136862156, 1.8446516209535293, 1.8446517184957887, 1.844651684790172, 1.8446514328084327, 1.8446515896471911, 1.8446516578397478, 1.844651677019036, 1.8446519445989622, 1.8446517277492698, 1.844651586958611, 1.844651586958611]	[0.23784723 0.81337728 1.10261265 1.33930951 1.50685333 0.23784723 0.23827587 0.81955008 1.11164393 1.35039891 1.51929396 0.23827587 0.2378498 0.8136834 1.10309085 1.34178339 1.51146165 0.2378498 ]	[6.6, 138.0]	[0.37076789 0.79640648 1.13345495 1.29149583 1.40787486 0.36915786 0.40548894 1.0873797 1.48727268 1.63831207 1.72885542 0.40106481 0.42350066 1.07508838 1.55355905 2.02536701 2.28276609 0.42332606]	[0.001597254, 0.028900062, 0.06262351, 0.041363395, 0.034096022, 0.001875823, 0.001931056, 0.133806646, 0.126221831, 0.293177079, 0.110612379, 0.005887058, 0.001584752, 0.02233973, 0.215544881, 0.079719995, 0.106426454, 0.001540545]
92	33.75778081487134	1.0	0.22021803782645485	0.3368668131734559	0.22039133091608912	8.152828165044614	9.901800736660517	2.393645396137017e-05	0.2704456565331774	0.7275652094946539	28.779492053820874	1.0	0.22730650397962227	0.42553557977081435	0.2398563629422402	9.423853368641103	10.129486830389359	0.00029667575055783115	0.28738670668732713	0.7516216293218414	1.8470501507638857	0.8693742518734435	0.20522779452932063	True	<games.models.HBS.HBS_model object at 0x162f62fe0>	[1.8512614775200351, 1.851261534119478, 1.851261534119478, 1.851261534119478, 1.8512615382795, 1.8512614525670408, 1.8512612701034445, 1.851261407477853, 1.8512614592722074, 1.8512614530789242, 1.851261250836967, 1.851261368960976, 1.8512614771459661, 26.365852576363224, 1.9123111981141452, 1.8615985335579728, 1.8470501507638857, 1.8470502529650694, 1.847050373700089, 1.8470502018064792, 1.8470503955090207, 1.847050306447827, 1.8470499727811858, 1.8470501138523698, 1.8470502579646324, 1.847050178485122, 1.8496908688776652, 1.8486801616142734, 1.847869137949525, 1.8474752818869822, 1.847265458847393, 1.8471577773872703, 1.8471037596314535, 1.8470769388895598, 1.8470633815608504, 1.8470566739014789, 1.8470533843959878, 1.847051794821586, 1.847051124126198, 1.8470508068071076, 1.8470506617135178, 1.8470501507638857, 1.8470501507638857]	[0.14575546 0.81825719 1.18319395 1.37784442 1.47494898 0.14575546 0.14659159 0.84859242 1.22943035 1.43241696 1.53367959 0.14659159 0.14576151 0.82138969 1.18945516 1.38654931 1.48487651 0.14576151]	[6.6, 138.0]	[0.37076789 0.79640648 1.13345495 1.29149583 1.40787486 0.36915786 0.40548894 1.0873797 1.48727268 1.63831207 1.72885542 0.40106481 0.42350066 1.07508838 1.55355905 2.02536701 2.28276609 0.42332606]	[0.001597254, 0.028900062, 0.06262351, 0.041363395, 0.034096022, 0.001875823, 0.001931056, 0.133806646, 0.126221831, 0.293177079, 0.110612379, 0.005887058, 0.001584752, 0.02233973, 0.215544881, 0.079719995, 0.106426454, 0.001540545]
93	52.6217831143437	1.0	5.384424951688711	0.007143320179166181	0.1859271627312483	874.020320438807	0.05063529922147634	0.0002215241658821599	6.5631331224249125	27.98520803436359	51.98708482321168	1.0	5.425731058283918	0.03467075141217095	0.35764554835905976	848.6325899554956	0.10274416107262524	0.11044344569870278	6.577812256798066	28.274734098633168	1.8525712135655354	0.839524478997887	0.20584124595172615	True	<games.models.HBS.HBS_model object at 0x162f81000>	[1.8895075841229636, 1.8895075729407413, 1.8895075729407413, 1.8895075729407413, 1.8895075768095422, 1.8895075638835674, 1.8895074831005236, 1.8895075838699684, 1.8895075838892033, 1.8895075186826642, 1.8895075834280293, 1.8895075140762476, 1.889507587780131, 12.133533736028829, 31.057352163714196, 1.8599225416440357, 1.859922541714181, 1.8599225491012081, 1.8599225178979346, 1.8599225558647992, 1.8599225349545796, 1.859922507150923, 1.8599223754229124, 1.8599225399101227, 1.859922377993198, 1.8525712135655354, 1.8525712139098156, 1.8525711804568097, 1.852571200928472, 1.8525712105840417, 1.8525712140872868, 1.8525712672731665, 1.8525712133869445, 1.8525712269388057, 1.8525712314732428, 1.8562463221558594, 1.8543789790371825, 1.8534347041700718, 1.8529778579325, 1.8527613776538217, 1.8526599133913384, 1.8526124786322593, 1.8525903963896706, 1.8525801225339231, 1.8525753613420608, 1.8525731258392855, 1.852572121343873, 1.852571629356076, 1.8525714063293195, 1.8525712135655354, 1.8525712135655354]	[0.08259999 0.82445205 1.20156956 1.39493017 1.49644822 0.08259999 0.0835541 1.01632054 1.49241542 1.73584483 1.86334637 0.0835541 0.08260077 0.82462298 1.20183257 1.39671994 1.50022819 0.08260077]	[6.6, 138.0]	[0.37076789 0.79640648 1.13345495 1.29149583 1.40787486 0.36915786 0.40548894 1.0873797 1.48727268 1.63831207 1.72885542 0.40106481 0.42350066 1.07508838 1.55355905 2.02536701 2.28276609 0.42332606]	[0.001597254, 0.028900062, 0.06262351, 0.041363395, 0.034096022, 0.001875823, 0.001931056, 0.133806646, 0.126221831, 0.293177079, 0.110612379, 0.005887058, 0.001584752, 0.02233973, 0.215544881, 0.079719995, 0.106426454, 0.001540545]
94	63.56467326732607	1.0	0.009947386416498298	0.5232143964748655	0.04474045429450131	0.11957104482243554	11.042721547804158	0.18231311563024183	1.3922480645140323	3.0049784063943057	60.7219566985636	1.0	0.01889553214637976	0.4712634628302113	0.002151641380039638	0.3293743176084745	11.643352989150667	0.2732199959328807	1.3743838340701708	4.326594776254105	1.8532045576961336	0.8483697476421457	0.20591161752179263	True	<games.models.HBS.HBS_model object at 0x162f80d60>	[1.8792815438750627, 1.8792816981703777, 1.8792816981703777, 1.8792816981703777, 1.879281697582571, 1.879281423212075, 1.8792816494972353, 1.8792818310845547, 1.879281695825486, 1.8792815840485517, 1.879281520565045, 1.879281677519984, 1.8792815564776948, 1.899220428910267, 2.09626455970665, 2.074093170602168, 1.943514680815916, 1.8780147831594285, 1.8780148716508267, 1.8780147187600555, 1.878014773406968, 1.8780147150789586, 1.8780146183278559, 1.8780147397977522, 1.8780148076596013, 1.8780148437954467, 1.8780146331704775, 1.861686271512297, 1.861686271512297, 1.861686270261817, 1.8616862957529283, 1.8616862643760619, 1.8616862265980034, 1.861686266546113, 1.8616862614571197, 1.8616862624230786, 1.8616862102973315, 1.8536383093703064, 1.8536383093703064, 1.8536383222828592, 1.853638328538153, 1.8536383404592256, 1.8536382876483195, 1.8536382831889782, 1.8536383496707323, 1.853638316403323, 1.8536382438782113, 1.8532045576961336, 1.8532045576961336, 1.8532045245687636, 1.8532047454019898, 1.8532046538445623, 1.853204539691298, 1.8532045313269196, 1.853204525150695, 1.8532045648932, 1.8532046155791198, 1.8538222758817569, 1.8535396362825454, 1.853377339410128, 1.8532913279627914, 1.8532478867066848, 1.853226002557574, 1.8532149279358487, 1.8532099296733295, 1.8532070928576874, 1.8532057292028936, 1.853205232194465, 1.8532048295858794, 1.8532047905428866, 1.8532045576961336, 1.8532045576961336]	[0.08220652 0.82558132 1.20644845 1.39593162 1.48983208 0.08220652 0.08290317 0.97126867 1.42869417 1.65618552 1.76879372 0.08290317 0.08220656 0.82568812 1.2066299 1.39615133 1.49007463 0.08220656]	[6.6, 138.0]	[0.37076789 0.79640648 1.13345495 1.29149583 1.40787486 0.36915786 0.40548894 1.0873797 1.48727268 1.63831207 1.72885542 0.40106481 0.42350066 1.07508838 1.55355905 2.02536701 2.28276609 0.42332606]	[0.001597254, 0.028900062, 0.06262351, 0.041363395, 0.034096022, 0.001875823, 0.001931056, 0.133806646, 0.126221831, 0.293177079, 0.110612379, 0.005887058, 0.001584752, 0.02233973, 0.215544881, 0.079719995, 0.106426454, 0.001540545]
95	44.098419841106626	1.0	3.7194797084460323	0.3719640750749066	0.11578878249188711	0.012952003757821596	0.5505495543809792	0.0016518395419780742	7.171162580715937	12.562919169291376	67.25020779914544	1.0	3.7150095086774804	0.24119537190205856	0.25637688925836505	0.015733686598391177	0.5342269571301442	0.0007875283984928533	7.044814882853712	16.794627725551443	1.8579735657938863	0.8574970712715396	0.20644150731043182	True	<games.models.HBS.HBS_model object at 0x162f80f70>	[1.8942662538487072, 1.8942660887357095, 1.8942660887357095, 1.8942660887357095, 1.8942660876435606, 1.8942661062091266, 1.8942661260468254, 1.8942660485690086, 1.8942660952605845, 1.8942660931780049, 1.8942661131142073, 1.8942661341340556, 1.8942660010994696, 140.3766863673851, 1.8579735657938863, 1.8579735692640473, 1.8579735618685307, 1.8579735832839221, 1.857973587366593, 1.8579735715522108, 1.8579735653169667, 1.8579735672931834, 1.8579735647783715, 1.8579735863283018, 1.8805363469102412, 1.868545932389625, 1.862844586426035, 1.8598421466829547, 1.858733496937824, 1.8582767087068484, 1.8580935134715093, 1.8580208888385188, 1.8579922237149304, 1.8579808899845895, 1.8579764792951976, 1.857974690390657, 1.8579739954681158, 1.8579735657938863, 1.8579735657938863]	[0.07555731 0.8178499 1.19674752 1.38655816 1.52328711 0.07555731 0.07604368 0.93593573 1.37642222 1.59704133 1.75551585 0.07604368 0.07555927 0.81854918 1.19784579 1.38797675 1.53085204 0.07555927]	[6.6, 138.0]	[0.37076789 0.79640648 1.13345495 1.29149583 1.40787486 0.36915786 0.40548894 1.0873797 1.48727268 1.63831207 1.72885542 0.40106481 0.42350066 1.07508838 1.55355905 2.02536701 2.28276609 0.42332606]	[0.001597254, 0.028900062, 0.06262351, 0.041363395, 0.034096022, 0.001875823, 0.001931056, 0.133806646, 0.126221831, 0.293177079, 0.110612379, 0.005887058, 0.001584752, 0.02233973, 0.215544881, 0.079719995, 0.106426454, 0.001540545]
96	35.099678459069104	1.0	1.973387984881915	0.03264642370211591	1.4990872575184209	13.694418480836184	51.85212200468349	0.0003404366922060789	0.2362233507479694	0.4526423329485327	35.099678459069104	1.0	1.9733879848819147	0.03264642370211597	1.4990872575184238	13.694418480836209	51.85212200468349	0.00034043669220610375	0.2362233507479692	0.4526423329485261	1.8797917366266041	0.869816848436781	0.2088657485140671	True	<games.models.HBS.HBS_model object at 0x162f80d00>	[1.8797918116753698, 1.8797917366266041, 1.8797917366266041, 1.8797917366266041, 1.8797918141784566, 1.8797921387382721, 1.879791685182854, 1.8797918454576792, 1.8797920431558515, 1.8797918644764386, 1.8797915613061835, 1.8797918340495645, 1.87979210715859, 2.104894604321805, 3.972011364029566, 1.8973328587519913, 1.8856568854708293, 1.880501543326283, 1.885708720052547, 1.8844885766631458, 1.8824689121553484, 1.8812766775975842, 1.8804969009313042, 1.8801480539837525, 1.8799695976454873, 1.879879591613208, 1.879835201246872, 1.8798134610535935, 1.8798025026299499, 1.8797971978339187, 1.8797941708039347, 1.8797928660466114, 1.8797921705080434, 1.8797923462995945, 1.8797917366266041, 1.8797917366266041]	[0.23935559 0.82902897 1.14520245 1.34345303 1.44295996 0.23935559 0.23988115 0.83643148 1.15623886 1.35665616 1.45724925 0.23988115 0.23935814 0.82913569 1.14559765 1.34443427 1.44423797 0.23935814]	[6.6, 138.0]	[0.37076789 0.79640648 1.13345495 1.29149583 1.40787486 0.36915786 0.40548894 1.0873797 1.48727268 1.63831207 1.72885542 0.40106481 0.42350066 1.07508838 1.55355905 2.02536701 2.28276609 0.42332606]	[0.001597254, 0.028900062, 0.06262351, 0.041363395, 0.034096022, 0.001875823, 0.001931056, 0.133806646, 0.126221831, 0.293177079, 0.110612379, 0.005887058, 0.001584752, 0.02233973, 0.215544881, 0.079719995, 0.106426454, 0.001540545]
97	28.555308729527987	1.0	7.712791658988697	0.038972198229787224	0.00016370302013466308	0.27157995178127403	0.001067305263562696	0.0026805677159573724	0.06123911283928622	0.09598094781418415	28.555308729527987	1.0	7.712791658988697	0.038972198229785156	0.00016370302013265836	0.2715799517812605	0.0010673052635639265	0.00268056771595724	0.06123911283928601	0.09598094781416301	1.8860298768893573	0.8648355087754904	0.20955887520992858	True	<games.models.HBS.HBS_model object at 0x162f80dc0>	[1.886029918197447, 1.8860298768893573, 1.8860298768893573, 1.8860298768893573, 1.886029775790822, 1.8860298763194987, 1.8860298682422207, 1.8860298045942614, 1.8860299937959362, 1.8860298741679342, 1.8860296393704796, 1.8860298357249516, 1.8860298878930486, 2.046130351761509, 3.468206339837077, 7.299797612934868, 1.9124279574223926, 1.9037036757426198, 1.895577889693793, 1.8910382334824904, 1.888524143191781, 1.887239667719081, 1.886609177107146, 1.886305780931698, 1.8861609521062894, 1.8860919421812585, 1.8860589385146347, 1.8860441288205325, 1.8860364235916636, 1.886032767969142, 1.8860313565154676, 1.8860305528820411, 1.8860298768893573, 1.8860298768893573]	[0.13461847 0.81821451 1.19380833 1.38021158 1.4731471 0.13461847 0.13516423 0.85345991 1.25015572 1.44698283 1.54511533 0.13516423 0.13461846 0.81821451 1.19380849 1.38021198 1.47314761 0.13461846]	[6.6, 138.0]	[0.37076789 0.79640648 1.13345495 1.29149583 1.40787486 0.36915786 0.40548894 1.0873797 1.48727268 1.63831207 1.72885542 0.40106481 0.42350066 1.07508838 1.55355905 2.02536701 2.28276609 0.42332606]	[0.001597254, 0.028900062, 0.06262351, 0.041363395, 0.034096022, 0.001875823, 0.001931056, 0.133806646, 0.126221831, 0.293177079, 0.110612379, 0.005887058, 0.001584752, 0.02233973, 0.215544881, 0.079719995, 0.106426454, 0.001540545]
98	24.820234360672195	1.0	0.002654989433041004	0.405741046186769	47.96372379874795	0.0011350965484608335	0.00032587875529934844	3.3865884097025876e-05	0.014380700008822033	0.018979406356789928	24.820234360672195	1.0	0.0026549894330409594	0.4057410461867685	47.96372379874795	0.00113509654846558	0.0003258787553014462	3.386588409675334e-05	0.014380700008821919	0.018979406356809784	1.8889191781346977	0.8676602021694648	0.2098799086816331	True	<games.models.HBS.HBS_model object at 0x162f80e50>	[1.8889199231650287, 1.8889191781346977, 1.8889191781346977, 1.8889191781346977, 1.8889191781346977, 1.8889193553326593, 1.8889197966256623, 1.8889198312284237, 1.8889196822530303, 1.8889197951509216, 1.8889194595593939, 1.8889195644379215, 1.888920030207197, 2.043432761786491, 1.9333419735064217, 1.9241085000903693, 1.9286473226558423, 1.937078917148508, 1.9174874724963689, 1.903680237503516, 1.8967225937932788, 1.892444506147217, 1.890639338500419, 1.8897483450043822, 1.8893161476011067, 1.8891090712294232, 1.8890102362682746, 1.8889631014016013, 1.8889401763838607, 1.888929473800711, 1.888924332107701, 1.888921872257151, 1.8889191781346977, 1.8889191781346977]	[0.25699652 0.82914298 1.16503484 1.33263272 1.41619294 0.25699652 0.25777271 0.83975655 1.1823907 1.3533535 1.43859135 0.25777271 0.25699843 0.82916536 1.16506944 1.33267371 1.41623684 0.25699843]	[6.6, 138.0]	[0.37076789 0.79640648 1.13345495 1.29149583 1.40787486 0.36915786 0.40548894 1.0873797 1.48727268 1.63831207 1.72885542 0.40106481 0.42350066 1.07508838 1.55355905 2.02536701 2.28276609 0.42332606]	[0.001597254, 0.028900062, 0.06262351, 0.041363395, 0.034096022, 0.001875823, 0.001931056, 0.133806646, 0.126221831, 0.293177079, 0.110612379, 0.005887058, 0.001584752, 0.02233973, 0.215544881, 0.079719995, 0.106426454, 0.001540545]
99	62.729251295135775	1.0	0.000235557446939485	0.0005022470616033633	0.0016047556268578786	211.46302958795275	0.0003034143741325615	8.341109805536158	1.3396191043744703	2.134246206131068	62.72925129513578	1.0	0.003563966589797427	0.007368138114903824	0.03176085772652435	197.48253500827636	0.004911457145309888	8.216845406436343	1.2099387688079144	2.017891577022231	1.8914558113509103	0.8622205492344708	0.21016175681676783	True	<games.models.HBS.HBS_model object at 0x162f810c0>	[1.8958172620978766, 1.8958171450240242, 1.8958171450240242, 1.8958171450240242, 1.8958171450240242, 1.8958172055259688, 1.8958172459621168, 1.8958172215192295, 1.8958171775062824, 1.8958172225028378, 1.8958172247150262, 1.8958172268537643, 1.895817162185181, 2.2339184620867187, 20.183002215286763, 1.8914558113509103, 1.8914558113509103, 1.8914558847650746, 1.8914558729722069, 1.8914558661512464, 1.8914558926366578, 1.891455863185963, 1.8914558400727428, 1.8914558846045142, 1.8914558309096783, 1.8933562600519185, 1.8931513600563026, 1.8925009018973746, 1.8920284169492878, 1.8917229696646625, 1.8915908288426495, 1.8915234653458597, 1.8914893012336824, 1.8914723224735313, 1.8914638586517925, 1.8914597228064889, 1.8914576516275425, 1.8914565580673601, 1.8914563726979883, 1.8914561495997884, 1.8914559943865432, 1.8914558949769686, 1.8914558113509103, 1.8914558113509103]	[0.148904 0.83920886 1.19252718 1.3674168 1.45194315 0.148904 0.14953858 0.87413067 1.24544011 1.42918508 1.51787319 0.14953858 0.14890401 0.83922664 1.19255814 1.36745429 1.45198406 0.14890401]	[6.6, 138.0]	[0.37076789 0.79640648 1.13345495 1.29149583 1.40787486 0.36915786 0.40548894 1.0873797 1.48727268 1.63831207 1.72885542 0.40106481 0.42350066 1.07508838 1.55355905 2.02536701 2.28276609 0.42332606]	[0.001597254, 0.028900062, 0.06262351, 0.041363395, 0.034096022, 0.001875823, 0.001931056, 0.133806646, 0.126221831, 0.293177079, 0.110612379, 0.005887058, 0.001584752, 0.02233973, 0.215544881, 0.079719995, 0.106426454, 0.001540545]
