## Supplementary material for "Engineered Feedback Employing Natural Hypoxia-Responsive Factors Enhances Synthetic Hypoxia Biosensors": PEM evaluation data.csv

	pem evaluation data1	pem evaluation data2	pem evaluation data3
0	0.038618270846991265	0.16666855553607532	0.37076788901961943
1	0.7550262551818411	0.8239500129048338	0.796406477779239
2	1.2524631420912153	1.2139101525639129	1.1334549505861529
3	1.4338267944052319	1.3628178940884157	1.2914958257534042
4	1.5200655374747205	1.432653384906762	1.407874856861585
5	0.03917511824345561	0.16977946652041945	0.3691578569062517
6	0.03951705178951893	0.169464394470608	0.4054889435953131
7	1.164172933602845	0.8832990279690031	1.0873796986964297
8	1.8545217270952812	1.3830281113476421	1.4872726777231269
9	2.3677387407987442	1.5682767563590205	1.6383120660886166
10	2.460868264619934	1.6938556772965099	1.7288554203136952
11	0.04720751740327114	0.1651746714429507	0.4010648078793932
12	0.039166145363770985	0.34388920189265554	0.42350065964337064
13	1.3392677562210773	1.3633298930952127	1.0750883790265435
14	2.3820274723266435	1.846292735726097	1.5535590500748762
15	2.664550464724899	2.246648862915276	2.0253670102347745
16	2.857405825443644	2.4104759385345043	2.2827660886321617
17	0.039649361921333774	0.34603643043268495	0.42332606431333275
