## Supplementary material for "Engineered Feedback Employing Natural Hypoxia-Responsive Factors Enhances Synthetic Hypoxia Biosensors": global search results.csv (part 1 of 2)

	t_HAF	k_txn2	k_dHAF	k_bHS	k_bHH	k_txnH	k_dH1R	k_dH1P	k_dHP	k_txnBH	x	exp_data	exp_error	dataID	weight_by_error	parameter_labels	chi_sq	normalized solutions
0	31.638873316924215	1.0	0.05109855690972051	0.00044454561389303305	10.617945146288674	0.002320228097477621	0.0065567790470643095	0.00034706592277248643	6.960408536834879e-05	5.2594233958279775	[6.6, 138.0]	[0.052837046, 0.679629743, 1.164497893, 1.478465701, 1.624569617, 0.081864133, 0.101705031, 1.566387127, 2.480004081, 2.166049407, 1.92634939, 0.149729537, 0.04500414, 0.926744518, 2.414784455, 2.338987126, 2.124661812, 0.066713479]	[0.001597254, 0.028900062, 0.06262351, 0.041363395, 0.034096022, 0.001875823, 0.001931056, 0.133806646, 0.126221831, 0.293177079, 0.110612379, 0.005887058, 0.001584752, 0.02233973, 0.215544881, 0.079719995, 0.106426454, 0.001540545]	hypoxia_only	no	['t_HAF', 'k_txn2', 'k_dHAF', 'k_bHS', 'k_bHH', 'k_txnH', 'k_dH1R', 'k_dH1P', 'k_dHP', 'k_txnBH']	25338979226041.508	[0.9846030882023861, 0.9962999977681561, 1.0034278833353139, 1.0069552492699847, 1.0087137814241591, 0.9846030882023861, 2022870.1007611395, 2051852.4976109539, 2069842.578658991, 2078728.4595604998, 2083158.2029801854, 2022870.1007611395, 0.9846033575508548, 0.996302434561926, 1.0034316099105234, 1.0069597524487373, 1.0087186711555265, 0.9846033575508548]
1	27.928071835266675	1.0	0.010092888279761068	24.278085502790805	0.003307997279608101	0.08824771470519448	0.0015705436974782544	9.288416197375028	0.0002799102880476599	0.19579834703195775	[6.6, 138.0]	[0.052837046, 0.679629743, 1.164497893, 1.478465701, 1.624569617, 0.081864133, 0.101705031, 1.566387127, 2.480004081, 2.166049407, 1.92634939, 0.149729537, 0.04500414, 0.926744518, 2.414784455, 2.338987126, 2.124661812, 0.066713479]	[0.001597254, 0.028900062, 0.06262351, 0.041363395, 0.034096022, 0.001875823, 0.001931056, 0.133806646, 0.126221831, 0.293177079, 0.110612379, 0.005887058, 0.001584752, 0.02233973, 0.215544881, 0.079719995, 0.106426454, 0.001540545]	hypoxia_only	no	['t_HAF', 'k_txn2', 'k_dHAF', 'k_bHS', 'k_bHH', 'k_txnH', 'k_dH1R', 'k_dH1P', 'k_dHP', 'k_txnBH']	14.2231	[0.9237036289629708, 0.9823493688814152, 1.017298814201033, 1.0341285448709205, 1.0425196430836599, 0.9237036289629708, 0.9303221721604434, 0.9894345829825855, 1.02464948986238, 1.0416004432818413, 1.0500518499550378, 0.9303221721604434, 0.9241882629678201, 0.9833128409302139, 1.018591661767403, 1.035585030036392, 1.044057716172052, 0.9241882629678201]
2	66.58472000063728	1.0	0.12203637640164226	1.5532796816404406	0.004378475659612199	222.49600613856776	3.200454701273529	0.000574527019781748	0.008128886574812038	0.9583334068451258	[6.6, 138.0]	[0.052837046, 0.679629743, 1.164497893, 1.478465701, 1.624569617, 0.081864133, 0.101705031, 1.566387127, 2.480004081, 2.166049407, 1.92634939, 0.149729537, 0.04500414, 0.926744518, 2.414784455, 2.338987126, 2.124661812, 0.066713479]	[0.001597254, 0.028900062, 0.06262351, 0.041363395, 0.034096022, 0.001875823, 0.001931056, 0.133806646, 0.126221831, 0.293177079, 0.110612379, 0.005887058, 0.001584752, 0.02233973, 0.215544881, 0.079719995, 0.106426454, 0.001540545]	hypoxia_only	no	['t_HAF', 'k_txn2', 'k_dHAF', 'k_bHS', 'k_bHH', 'k_txnH', 'k_dH1R', 'k_dH1P', 'k_dHP', 'k_txnBH']	9.5246	[0.6135999071034542, 0.9203900280034937, 1.0859246375389628, 1.1685617764580596, 1.21152365089603, 0.6135999071034542, 0.6286410568381756, 0.956332980208117, 1.13357331597152, 1.2220486846188654, 1.2679934012455556, 0.6286410568381756, 0.6136341091202009, 0.921294347479478, 1.0874282864874156, 1.1703745843303444, 1.213660676127929, 0.6136341091202009]
3	50.194409255802945	1.0	0.0006042747305503913	0.5606273092932875	0.006576183576845302	0.006144200328457438	0.04523211815862792	0.004329137931703414	0.6169914901704797	0.49968787371934104	[6.6, 138.0]	[0.052837046, 0.679629743, 1.164497893, 1.478465701, 1.624569617, 0.081864133, 0.101705031, 1.566387127, 2.480004081, 2.166049407, 1.92634939, 0.149729537, 0.04500414, 0.926744518, 2.414784455, 2.338987126, 2.124661812, 0.066713479]	[0.001597254, 0.028900062, 0.06262351, 0.041363395, 0.034096022, 0.001875823, 0.001931056, 0.133806646, 0.126221831, 0.293177079, 0.110612379, 0.005887058, 0.001584752, 0.02233973, 0.215544881, 0.079719995, 0.106426454, 0.001540545]	hypoxia_only	no	['t_HAF', 'k_txn2', 'k_dHAF', 'k_bHS', 'k_bHH', 'k_txnH', 'k_dH1R', 'k_dH1P', 'k_dHP', 'k_txnBH']	5.4494	[0.08189452889340278, 0.8229637787915801, 1.2059948396592417, 1.3969660961621069, 1.4921807564936684, 0.08189452889340278, 0.08207217586953626, 0.856536861203466, 1.2574502468023643, 1.4573372185207178, 1.5569970606883647, 0.08207217586953626, 0.08189458508198323, 0.8230594627542175, 1.2061576940530645, 1.39716265848273, 1.492394226743335, 0.08189458508198323]
4	49.343396783908474	1.0	5.884219795814237	0.4614413857046716	0.0002507981179200881	102.71779556269355	0.00027242629652917647	4.634240667097966e-05	0.0001793964305752735	0.010397567547022826	[6.6, 138.0]	[0.052837046, 0.679629743, 1.164497893, 1.478465701, 1.624569617, 0.081864133, 0.101705031, 1.566387127, 2.480004081, 2.166049407, 1.92634939, 0.149729537, 0.04500414, 0.926744518, 2.414784455, 2.338987126, 2.124661812, 0.066713479]	[0.001597254, 0.028900062, 0.06262351, 0.041363395, 0.034096022, 0.001875823, 0.001931056, 0.133806646, 0.126221831, 0.293177079, 0.110612379, 0.005887058, 0.001584752, 0.02233973, 0.215544881, 0.079719995, 0.106426454, 0.001540545]	hypoxia_only	no	['t_HAF', 'k_txn2', 'k_dHAF', 'k_bHS', 'k_bHH', 'k_txnH', 'k_dH1R', 'k_dH1P', 'k_dHP', 'k_txnBH']	14.8613	[0.96170685159068, 0.9907554163177059, 1.0084911776681516, 1.0173214310360696, 1.0217251233873939, 0.96170685159068, 0.9716144758269447, 1.0012438534442982, 1.0193786812492682, 1.028407227688098, 1.0329096448181385, 0.9716144758269447, 0.961706925467832, 0.9907555035172861, 1.00849122593325, 1.0173219412106387, 1.021726198128251, 0.961706925467832]
5	38.445225426847905	1.0	0.19814797364077535	3.0937955861240654	26.977761364480504	0.003588235836665149	6.67441827339128	0.0022348122968898813	4.3283822103362075	14.476287290699188	[6.6, 138.0]	[0.052837046, 0.679629743, 1.164497893, 1.478465701, 1.624569617, 0.081864133, 0.101705031, 1.566387127, 2.480004081, 2.166049407, 1.92634939, 0.149729537, 0.04500414, 0.926744518, 2.414784455, 2.338987126, 2.124661812, 0.066713479]	[0.001597254, 0.028900062, 0.06262351, 0.041363395, 0.034096022, 0.001875823, 0.001931056, 0.133806646, 0.126221831, 0.293177079, 0.110612379, 0.005887058, 0.001584752, 0.02233973, 0.215544881, 0.079719995, 0.106426454, 0.001540545]	hypoxia_only	no	['t_HAF', 'k_txn2', 'k_dHAF', 'k_bHS', 'k_bHH', 'k_txnH', 'k_dH1R', 'k_dH1P', 'k_dHP', 'k_txnBH']	3.1097	[0.028471027293443217, 0.722767585567437, 1.1524485341466673, 1.468516332981421, 1.6277965200110316, 0.028471027293443217, 0.028728744717493846, 0.8813123208242214, 1.4109525141877857, 1.800548155949404, 1.9969479956439096, 0.028728744717493846, 0.029649230063938627, 1.3091074546709511, 2.1232126013641337, 2.763063339773404, 3.0842246276648755, 0.029649230063938627]
6	45.37103091233817	1.0	0.001215157905671058	0.001842964790110185	1.110328281365492	0.43928880826995	0.00010741414121281839	0.03443751046789429	0.00022480118971518603	0.0055295515360028495	[6.6, 138.0]	[0.052837046, 0.679629743, 1.164497893, 1.478465701, 1.624569617, 0.081864133, 0.101705031, 1.566387127, 2.480004081, 2.166049407, 1.92634939, 0.149729537, 0.04500414, 0.926744518, 2.414784455, 2.338987126, 2.124661812, 0.066713479]	[0.001597254, 0.028900062, 0.06262351, 0.041363395, 0.034096022, 0.001875823, 0.001931056, 0.133806646, 0.126221831, 0.293177079, 0.110612379, 0.005887058, 0.001584752, 0.02233973, 0.215544881, 0.079719995, 0.106426454, 0.001540545]	hypoxia_only	no	['t_HAF', 'k_txn2', 'k_dHAF', 'k_bHS', 'k_bHH', 'k_txnH', 'k_dH1R', 'k_dH1P', 'k_dHP', 'k_txnBH']	14.7926	[0.9560385380381737, 0.9896498531466874, 1.0098453885841, 1.0197685499595257, 1.0246976702715125, 0.9560385380381737, 0.9607517809978319, 0.9946866058028822, 1.0150980434763164, 1.025127594291516, 1.0301098123113952, 0.9607517809978319, 0.9560385674902188, 0.9896503229950295, 1.0098461138784127, 1.0197691971236722, 1.0246987039241084, 0.9560385674902188]
7	36.942044523680316	1.0	3.3376895227215857	0.27918418640204756	35.48996054262091	1.960145962852901	2.738497208502743	3.8386313070750906	2.986662437770501	0.0012920102603678977	[6.6, 138.0]	[0.052837046, 0.679629743, 1.164497893, 1.478465701, 1.624569617, 0.081864133, 0.101705031, 1.566387127, 2.480004081, 2.166049407, 1.92634939, 0.149729537, 0.04500414, 0.926744518, 2.414784455, 2.338987126, 2.124661812, 0.066713479]	[0.001597254, 0.028900062, 0.06262351, 0.041363395, 0.034096022, 0.001875823, 0.001931056, 0.133806646, 0.126221831, 0.293177079, 0.110612379, 0.005887058, 0.001584752, 0.02233973, 0.215544881, 0.079719995, 0.106426454, 0.001540545]	hypoxia_only	no	['t_HAF', 'k_txn2', 'k_dHAF', 'k_bHS', 'k_bHH', 'k_txnH', 'k_dH1R', 'k_dH1P', 'k_dHP', 'k_txnBH']	8.1808	[0.042554658537337274, 0.4067968638139579, 0.8121520231881459, 1.6541009818995256, 2.0843954725610336, 0.042554658537337274, 0.04255470296196848, 0.40680552000782455, 0.8121683302897272, 1.6541325005461989, 2.0844313640499768, 0.04255470296196848, 0.04255468267890509, 0.40679832085361417, 0.8121630454264888, 1.6541483073663827, 2.084458142781905, 0.04255468267890509]
8	32.25433360082612	1.0	0.00027880779506409274	22.862198911899096	25.4997981573012	300.63516486272005	0.002270534477460709	1.3531744062061445e-05	1.583405188984867	0.0013585027713811345	[6.6, 138.0]	[0.052837046, 0.679629743, 1.164497893, 1.478465701, 1.624569617, 0.081864133, 0.101705031, 1.566387127, 2.480004081, 2.166049407, 1.92634939, 0.149729537, 0.04500414, 0.926744518, 2.414784455, 2.338987126, 2.124661812, 0.066713479]	[0.001597254, 0.028900062, 0.06262351, 0.041363395, 0.034096022, 0.001875823, 0.001931056, 0.133806646, 0.126221831, 0.293177079, 0.110612379, 0.005887058, 0.001584752, 0.02233973, 0.215544881, 0.079719995, 0.106426454, 0.001540545]	hypoxia_only	no	['t_HAF', 'k_txn2', 'k_dHAF', 'k_bHS', 'k_bHH', 'k_txnH', 'k_dH1R', 'k_dH1P', 'k_dHP', 'k_txnBH']	5.8199	[0.10438796876235298, 0.8028275084955473, 1.1995120118965108, 1.397323136632797, 1.4959493742127923, 0.10438796876235298, 0.10438651050344913, 0.802859689449067, 1.1995635491481058, 1.3973842234143916, 1.4960155125093748, 0.10438651050344913, 0.1043919553103698, 0.8030752854927161, 1.1999072406607516, 1.397793687807748, 1.4964570192697633, 0.1043919553103698]
9	47.781488637123736	1.0	1.4878049976206789	0.004275083056792776	0.3508909890327229	9.218661427232128	65.42857735465321	9.421090009985936e-05	0.96303859328776	0.024679029412897582	[6.6, 138.0]	[0.052837046, 0.679629743, 1.164497893, 1.478465701, 1.624569617, 0.081864133, 0.101705031, 1.566387127, 2.480004081, 2.166049407, 1.92634939, 0.149729537, 0.04500414, 0.926744518, 2.414784455, 2.338987126, 2.124661812, 0.066713479]	[0.001597254, 0.028900062, 0.06262351, 0.041363395, 0.034096022, 0.001875823, 0.001931056, 0.133806646, 0.126221831, 0.293177079, 0.110612379, 0.005887058, 0.001584752, 0.02233973, 0.215544881, 0.079719995, 0.106426454, 0.001540545]	hypoxia_only	no	['t_HAF', 'k_txn2', 'k_dHAF', 'k_bHS', 'k_bHH', 'k_txnH', 'k_dH1R', 'k_dH1P', 'k_dHP', 'k_txnBH']	6.1755	[0.17290535878887384, 0.8468239778406124, 1.1849631159041287, 1.354987292324624, 1.4403202551417609, 0.17290535878887384, 0.17291393827916843, 0.8470635848617118, 1.1853225246710424, 1.355403669188186, 1.4407651853537193, 0.17291393827916843, 0.17290474635933253, 0.846823909397951, 1.1849632772104417, 1.3549882963375164, 1.4403219259490052, 0.17290474635933253]
10	44.06289121196409	1.0	7.797265051823761	14.469902973018046	0.011671058645069055	0.06301180784043982	0.0024164183922776453	0.0006580276333372099	4.998257691384357	0.009211007462227038	[6.6, 138.0]	[0.052837046, 0.679629743, 1.164497893, 1.478465701, 1.624569617, 0.081864133, 0.101705031, 1.566387127, 2.480004081, 2.166049407, 1.92634939, 0.149729537, 0.04500414, 0.926744518, 2.414784455, 2.338987126, 2.124661812, 0.066713479]	[0.001597254, 0.028900062, 0.06262351, 0.041363395, 0.034096022, 0.001875823, 0.001931056, 0.133806646, 0.126221831, 0.293177079, 0.110612379, 0.005887058, 0.001584752, 0.02233973, 0.215544881, 0.079719995, 0.106426454, 0.001540545]	hypoxia_only	no	['t_HAF', 'k_txn2', 'k_dHAF', 'k_bHS', 'k_bHH', 'k_txnH', 'k_dH1R', 'k_dH1P', 'k_dHP', 'k_txnBH']	5.7626	[0.07621392447093944, 0.8197761159595819, 1.1997489368181622, 1.4013118937554052, 1.5029491289959112, 0.07621392447093944, 0.07621475020468507, 0.8198555764403416, 1.1998694867710527, 1.4014541756796741, 1.5031023769422658, 0.07621475020468507, 0.07621437632339169, 0.8197768415907781, 1.199749864776111, 1.4013142038450497, 1.5029679423562443, 0.07621437632339169]
11	39.90329255234397	1.0	1.5758286501258496	0.020352040976890428	0.1148063311686753	567.1007424295916	0.17104004430928693	0.0024870245161335764	0.18346009041974684	0.004308239342929975	[6.6, 138.0]	[0.052837046, 0.679629743, 1.164497893, 1.478465701, 1.624569617, 0.081864133, 0.101705031, 1.566387127, 2.480004081, 2.166049407, 1.92634939, 0.149729537, 0.04500414, 0.926744518, 2.414784455, 2.338987126, 2.124661812, 0.066713479]	[0.001597254, 0.028900062, 0.06262351, 0.041363395, 0.034096022, 0.001875823, 0.001931056, 0.133806646, 0.126221831, 0.293177079, 0.110612379, 0.005887058, 0.001584752, 0.02233973, 0.215544881, 0.079719995, 0.106426454, 0.001540545]	hypoxia_only	no	['t_HAF', 'k_txn2', 'k_dHAF', 'k_bHS', 'k_bHH', 'k_txnH', 'k_dH1R', 'k_dH1P', 'k_dHP', 'k_txnBH']	6.2342	[0.1855751931380666, 0.8453048745925118, 1.1817640901880349, 1.3513257802615233, 1.4360300618198631, 0.1855751931380666, 0.18558516841712985, 0.8455166130197538, 1.1820820063182604, 1.35169509685995, 1.4364227719466298, 0.18558516841712985, 0.18557519467485312, 0.8453051021492706, 1.1817645628773508, 1.35132730804008, 1.4360321809592014, 0.18557519467485312]
12	43.7000042003336	1.0	1.418292196393827	0.10220463809227127	0.0006842481744849481	522.6464688657985	20.8195996639484	0.0028535848346845382	7.776024990031552	0.005838835507706059	[6.6, 138.0]	[0.052837046, 0.679629743, 1.164497893, 1.478465701, 1.624569617, 0.081864133, 0.101705031, 1.566387127, 2.480004081, 2.166049407, 1.92634939, 0.149729537, 0.04500414, 0.926744518, 2.414784455, 2.338987126, 2.124661812, 0.066713479]	[0.001597254, 0.028900062, 0.06262351, 0.041363395, 0.034096022, 0.001875823, 0.001931056, 0.133806646, 0.126221831, 0.293177079, 0.110612379, 0.005887058, 0.001584752, 0.02233973, 0.215544881, 0.079719995, 0.106426454, 0.001540545]	hypoxia_only	no	['t_HAF', 'k_txn2', 'k_dHAF', 'k_bHS', 'k_bHH', 'k_txnH', 'k_dH1R', 'k_dH1P', 'k_dHP', 'k_txnBH']	6.3245	[0.20062502069766133, 0.8533822707395201, 1.1797398698164205, 1.3425353012873968, 1.4237175374590012, 0.20062502069766133, 0.20062090805080018, 0.8533849942713323, 1.1797459971028998, 1.3425431265213865, 1.4237262542271811, 0.20062090805080018, 0.2006204341541928, 0.8533799843123173, 1.1797387303167022, 1.3425347345256662, 1.4237172558873552, 0.2006204341541928]
13	50.66905555414469	1.0	0.26430178486457573	0.7059345366626739	1.6409126856648504	0.00412415319351343	0.022369706554483313	3.4476412237083904	1.0887945832969064	2.8194292831321652	[6.6, 138.0]	[0.052837046, 0.679629743, 1.164497893, 1.478465701, 1.624569617, 0.081864133, 0.101705031, 1.566387127, 2.480004081, 2.166049407, 1.92634939, 0.149729537, 0.04500414, 0.926744518, 2.414784455, 2.338987126, 2.124661812, 0.066713479]	[0.001597254, 0.028900062, 0.06262351, 0.041363395, 0.034096022, 0.001875823, 0.001931056, 0.133806646, 0.126221831, 0.293177079, 0.110612379, 0.005887058, 0.001584752, 0.02233973, 0.215544881, 0.079719995, 0.106426454, 0.001540545]	hypoxia_only	no	['t_HAF', 'k_txn2', 'k_dHAF', 'k_bHS', 'k_bHH', 'k_txnH', 'k_dH1R', 'k_dH1P', 'k_dHP', 'k_txnBH']	4.5182	[0.06226610878798449, 0.7673879716325527, 1.1644202798693415, 1.418249616805399, 1.5876760229047224, 0.06226610878798449, 0.06269050382543433, 0.8541474108261278, 1.3015807573620646, 1.5761014447081025, 1.7582854119968354, 0.06269050382543433, 0.062297531047733626, 0.8099697351894473, 1.235817008886683, 1.5256078852216692, 1.726901398496652, 0.062297531047733626]
14	66.87418034386947	1.0	1.119063968054056e-05	1.3896000766875376	0.010609735779814772	3.235277519717089	86.52615959750011	0.00010419822706040198	0.059558706742519	3.9626391854579817	[6.6, 138.0]	[0.052837046, 0.679629743, 1.164497893, 1.478465701, 1.624569617, 0.081864133, 0.101705031, 1.566387127, 2.480004081, 2.166049407, 1.92634939, 0.149729537, 0.04500414, 0.926744518, 2.414784455, 2.338987126, 2.124661812, 0.066713479]	[0.001597254, 0.028900062, 0.06262351, 0.041363395, 0.034096022, 0.001875823, 0.001931056, 0.133806646, 0.126221831, 0.293177079, 0.110612379, 0.005887058, 0.001584752, 0.02233973, 0.215544881, 0.079719995, 0.106426454, 0.001540545]	hypoxia_only	no	['t_HAF', 'k_txn2', 'k_dHAF', 'k_bHS', 'k_bHH', 'k_txnH', 'k_dH1R', 'k_dH1P', 'k_dHP', 'k_txnBH']	5.3929	[0.3168188001763045, 0.8671652869883493, 1.1532217805597953, 1.2958431381734297, 1.3669509941021207, 0.3168188001763045, 0.3372934389961516, 1.0531853499241244, 1.4270661852674547, 1.6134747997494863, 1.7064139753700087, 0.3372934389961516, 0.31685276889104885, 0.8737272939343131, 1.1642217933212664, 1.309056215425182, 1.3812676055495854, 0.31685276889104885]
15	39.84664824470457	1.0	0.06290314711335544	0.07117517084116816	23.841599869307224	2.435272002529985	1.335960714538569	0.06265842378554505	0.0025302699555126095	1.2532039915847022	[6.6, 138.0]	[0.052837046, 0.679629743, 1.164497893, 1.478465701, 1.624569617, 0.081864133, 0.101705031, 1.566387127, 2.480004081, 2.166049407, 1.92634939, 0.149729537, 0.04500414, 0.926744518, 2.414784455, 2.338987126, 2.124661812, 0.066713479]	[0.001597254, 0.028900062, 0.06262351, 0.041363395, 0.034096022, 0.001875823, 0.001931056, 0.133806646, 0.126221831, 0.293177079, 0.110612379, 0.005887058, 0.001584752, 0.02233973, 0.215544881, 0.079719995, 0.106426454, 0.001540545]	hypoxia_only	no	['t_HAF', 'k_txn2', 'k_dHAF', 'k_bHS', 'k_bHH', 'k_txnH', 'k_dH1R', 'k_dH1P', 'k_dHP', 'k_txnBH']	9.1392	[0.707263910150614, 0.9380963460056586, 1.0687177341505136, 1.1281766330433762, 1.157745376649838, 0.707263910150614, 1.1919628242808848, 1.8525830073312644, 2.263733815702423, 2.441616521908144, 2.5294043446453593, 1.1919628242808848, 0.7072867876039949, 0.9382577905707398, 1.0689535142527171, 1.1284670677505995, 1.1580630899808513, 0.7072867876039949]
16	51.50432441325801	1.0	1.2062634243404207	70.70109061948496	0.00044320031403768186	1.1000771449940379	0.0008413951721860239	6.043260087563388e-05	5.353395882070365	5.325963162265532	[6.6, 138.0]	[0.052837046, 0.679629743, 1.164497893, 1.478465701, 1.624569617, 0.081864133, 0.101705031, 1.566387127, 2.480004081, 2.166049407, 1.92634939, 0.149729537, 0.04500414, 0.926744518, 2.414784455, 2.338987126, 2.124661812, 0.066713479]	[0.001597254, 0.028900062, 0.06262351, 0.041363395, 0.034096022, 0.001875823, 0.001931056, 0.133806646, 0.126221831, 0.293177079, 0.110612379, 0.005887058, 0.001584752, 0.02233973, 0.215544881, 0.079719995, 0.106426454, 0.001540545]	hypoxia_only	no	['t_HAF', 'k_txn2', 'k_dHAF', 'k_bHS', 'k_bHH', 'k_txnH', 'k_dH1R', 'k_dH1P', 'k_dHP', 'k_txnBH']	5.331	[0.07660214910931683, 0.8252067691986152, 1.207297857822704, 1.3979053091806035, 1.49298791468876, 0.07660214910931683, 0.07680713404019344, 0.8707840374644091, 1.2765928522107888, 1.4790314137470513, 1.5800157804771786, 0.07680713404019344, 0.07660227445244779, 0.825243280438308, 1.2073569227114342, 1.3979814437316234, 1.4930753069857412, 0.07660227445244779]
17	51.319668383165116	1.0	0.003331273619214892	0.0005266281074261909	1.056947021254841	295.113207063653	0.6774717809924229	0.00022045940492470108	0.00953462939153062	0.8816722835338041	[6.6, 138.0]	[0.052837046, 0.679629743, 1.164497893, 1.478465701, 1.624569617, 0.081864133, 0.101705031, 1.566387127, 2.480004081, 2.166049407, 1.92634939, 0.149729537, 0.04500414, 0.926744518, 2.414784455, 2.338987126, 2.124661812, 0.066713479]	[0.001597254, 0.028900062, 0.06262351, 0.041363395, 0.034096022, 0.001875823, 0.001931056, 0.133806646, 0.126221831, 0.293177079, 0.110612379, 0.005887058, 0.001584752, 0.02233973, 0.215544881, 0.079719995, 0.106426454, 0.001540545]	hypoxia_only	no	['t_HAF', 'k_txn2', 'k_dHAF', 'k_bHS', 'k_bHH', 'k_txnH', 'k_dH1R', 'k_dH1P', 'k_dHP', 'k_txnBH']	8.8472	[0.5743832821530814, 0.9133844334009279, 1.0952319425537582, 1.185897912906931, 1.2311024289853014, 0.5743832821530814, 0.5972515633264737, 0.9753476258977907, 1.1790873946446425, 1.2806682124026807, 1.3313146200097323, 0.5972515633264737, 0.5743841500078419, 0.9133982877281964, 1.0952528895182585, 1.1859224578322194, 1.2311288122455972, 0.5743841500078419]
18	35.54280056437419	1.0	1.3340398675514586e-05	0.05072388499738668	10.106301455495014	0.06820166689519325	0.0011353696453215694	0.043710548817402994	3.72589133300398e-05	1.6288322537258129	[6.6, 138.0]	[0.052837046, 0.679629743, 1.164497893, 1.478465701, 1.624569617, 0.081864133, 0.101705031, 1.566387127, 2.480004081, 2.166049407, 1.92634939, 0.149729537, 0.04500414, 0.926744518, 2.414784455, 2.338987126, 2.124661812, 0.066713479]	[0.001597254, 0.028900062, 0.06262351, 0.041363395, 0.034096022, 0.001875823, 0.001931056, 0.133806646, 0.126221831, 0.293177079, 0.110612379, 0.005887058, 0.001584752, 0.02233973, 0.215544881, 0.079719995, 0.106426454, 0.001540545]	hypoxia_only	no	['t_HAF', 'k_txn2', 'k_dHAF', 'k_bHS', 'k_bHH', 'k_txnH', 'k_dH1R', 'k_dH1P', 'k_dHP', 'k_txnBH']	15706530669.785	[0.9778387672163873, 0.994625032881192, 1.0049089803116487, 1.010035615191438, 1.012591604399334, 0.9778387672163873, 50130.40116442978, 50923.9279561383, 51622.25438618413, 51982.74912453467, 52162.95199159402, 50130.40116442978, 0.9778648449527215, 0.9949028291466011, 1.0053181337405794, 1.0105102854138022, 1.0130989407572006, 0.9778648449527215]
19	44.218621460375715	1.0	6.555974274192877e-05	0.0005737858344162311	0.004444025070431225	0.2639939444576841	0.0006721684736323614	1.0332655932250445	7.010208865816451e-05	0.08296674564881512	[6.6, 138.0]	[0.052837046, 0.679629743, 1.164497893, 1.478465701, 1.624569617, 0.081864133, 0.101705031, 1.566387127, 2.480004081, 2.166049407, 1.92634939, 0.149729537, 0.04500414, 0.926744518, 2.414784455, 2.338987126, 2.124661812, 0.066713479]	[0.001597254, 0.028900062, 0.06262351, 0.041363395, 0.034096022, 0.001875823, 0.001931056, 0.133806646, 0.126221831, 0.293177079, 0.110612379, 0.005887058, 0.001584752, 0.02233973, 0.215544881, 0.079719995, 0.106426454, 0.001540545]	hypoxia_only	no	['t_HAF', 'k_txn2', 'k_dHAF', 'k_bHS', 'k_bHH', 'k_txnH', 'k_dH1R', 'k_dH1P', 'k_dHP', 'k_txnBH']	15.4239	[0.9960820830703776, 0.9992375968268598, 1.000917289379372, 1.00169016848328, 1.0020728622401107, 0.9960820830703776, 1.017601173202066, 1.0208924278675278, 1.0226468574492364, 1.0234542434073113, 1.0238538971224727, 1.017601173202066, 0.9960821009132093, 0.9992377489424789, 1.0009176263049255, 1.0016904880128272, 1.0020732101277556, 0.9960821009132093]
20	71.11721194952686	1.0	0.058891745940141425	0.030117614701113675	1.1478169371559346	4.579692712413019	0.00493877264042717	0.44082413645238616	0.06966492546425007	0.007721907721990228	[6.6, 138.0]	[0.052837046, 0.679629743, 1.164497893, 1.478465701, 1.624569617, 0.081864133, 0.101705031, 1.566387127, 2.480004081, 2.166049407, 1.92634939, 0.149729537, 0.04500414, 0.926744518, 2.414784455, 2.338987126, 2.124661812, 0.066713479]	[0.001597254, 0.028900062, 0.06262351, 0.041363395, 0.034096022, 0.001875823, 0.001931056, 0.133806646, 0.126221831, 0.293177079, 0.110612379, 0.005887058, 0.001584752, 0.02233973, 0.215544881, 0.079719995, 0.106426454, 0.001540545]	hypoxia_only	no	['t_HAF', 'k_txn2', 'k_dHAF', 'k_bHS', 'k_bHH', 'k_txnH', 'k_dH1R', 'k_dH1P', 'k_dHP', 'k_txnBH']	6.1193	[0.17544179909693475, 0.8348841274973868, 1.1924632720029738, 1.3707091639807922, 1.4265016374219133, 0.17544179909693475, 0.17548986048687876, 0.8366090282961536, 1.1951632207925207, 1.3738945888136396, 1.4297726567282367, 0.17548986048687876, 0.17544189277021532, 0.834901541041724, 1.1924909385377784, 1.3707415679884565, 1.42653907118996, 0.17544189277021532]
21	55.19718203189553	1.0	4.389501746180606e-05	17.248552794445075	0.07946009960585296	0.00633976899884727	0.001519252143109993	3.088401922495984e-05	0.026935630429081276	0.004451115484031914	[6.6, 138.0]	[0.052837046, 0.679629743, 1.164497893, 1.478465701, 1.624569617, 0.081864133, 0.101705031, 1.566387127, 2.480004081, 2.166049407, 1.92634939, 0.149729537, 0.04500414, 0.926744518, 2.414784455, 2.338987126, 2.124661812, 0.066713479]	[0.001597254, 0.028900062, 0.06262351, 0.041363395, 0.034096022, 0.001875823, 0.001931056, 0.133806646, 0.126221831, 0.293177079, 0.110612379, 0.005887058, 0.001584752, 0.02233973, 0.215544881, 0.079719995, 0.106426454, 0.001540545]	hypoxia_only	no	['t_HAF', 'k_txn2', 'k_dHAF', 'k_bHS', 'k_bHH', 'k_txnH', 'k_dH1R', 'k_dH1P', 'k_dHP', 'k_txnBH']	6.16	[0.18621728968269882, 0.8142207149631414, 1.1809167146973056, 1.3637455430843135, 1.454899737572541, 0.18621728968269882, 0.18629276408185116, 0.8163408544024463, 1.1844018723093295, 1.3679110397968195, 1.4594053975960384, 0.18629276408185116, 0.18622112616222009, 0.8144469490090551, 1.181315095867419, 1.3642309541798694, 1.4554285797557898, 0.18622112616222009]
22	65.56649687077876	1.0	3.744714317655124e-05	0.0021056082079184838	34.34452635555197	42.53418224735555	5.277448650708524	0.0027411401031859233	4.214718900100237e-05	0.021736765539983122	[6.6, 138.0]	[0.052837046, 0.679629743, 1.164497893, 1.478465701, 1.624569617, 0.081864133, 0.101705031, 1.566387127, 2.480004081, 2.166049407, 1.92634939, 0.149729537, 0.04500414, 0.926744518, 2.414784455, 2.338987126, 2.124661812, 0.066713479]	[0.001597254, 0.028900062, 0.06262351, 0.041363395, 0.034096022, 0.001875823, 0.001931056, 0.133806646, 0.126221831, 0.293177079, 0.110612379, 0.005887058, 0.001584752, 0.02233973, 0.215544881, 0.079719995, 0.106426454, 0.001540545]	hypoxia_only	no	['t_HAF', 'k_txn2', 'k_dHAF', 'k_bHS', 'k_bHH', 'k_txnH', 'k_dH1R', 'k_dH1P', 'k_dHP', 'k_txnBH']	15.4617	[0.9930315588958619, 0.9985191828600649, 1.0015556036438749, 1.0030694574506136, 1.003824197149584, 0.9930315588958619, 0.9950022169867898, 1.0005075185310535, 1.0035542153312633, 1.0050732192632437, 1.0058305001174046, 0.9950022169867898, 0.9930315652456536, 0.9985192452251954, 1.0015556922027755, 1.0030695598031394, 1.0038243066440344, 0.9930315652456536]
23	67.25974826819048	1.0	0.18945153724350688	0.04257187328828131	0.012148711242781822	15.450525474855256	0.0004355347942366706	0.013705659847922822	0.0028460273505715216	0.12828444680066522	[6.6, 138.0]	[0.052837046, 0.679629743, 1.164497893, 1.478465701, 1.624569617, 0.081864133, 0.101705031, 1.566387127, 2.480004081, 2.166049407, 1.92634939, 0.149729537, 0.04500414, 0.926744518, 2.414784455, 2.338987126, 2.124661812, 0.066713479]	[0.001597254, 0.028900062, 0.06262351, 0.041363395, 0.034096022, 0.001875823, 0.001931056, 0.133806646, 0.126221831, 0.293177079, 0.110612379, 0.005887058, 0.001584752, 0.02233973, 0.215544881, 0.079719995, 0.106426454, 0.001540545]	hypoxia_only	no	['t_HAF', 'k_txn2', 'k_dHAF', 'k_bHS', 'k_bHH', 'k_txnH', 'k_dH1R', 'k_dH1P', 'k_dHP', 'k_txnBH']	9.0751	[0.6273319715208703, 0.9124410580941692, 1.0846405480351715, 1.1700854294854661, 1.2055009928643228, 0.6273319715208703, 0.6692861321996312, 1.0112868055895023, 1.224172373429329, 1.3298406121850583, 1.373199696557765, 0.6692861321996312, 0.6273333041869222, 0.9124684659894793, 1.08468960940222, 1.1701455951338275, 1.2055816380819528, 0.6273333041869222]
24	67.04859435185557	1.0	3.0606705073594496	1.4953743788713754	0.00029517523094001907	0.08385186515498955	0.8010576201518345	0.08387622334005353	0.0001033097922889208	0.005570186943500356	[6.6, 138.0]	[0.052837046, 0.679629743, 1.164497893, 1.478465701, 1.624569617, 0.081864133, 0.101705031, 1.566387127, 2.480004081, 2.166049407, 1.92634939, 0.149729537, 0.04500414, 0.926744518, 2.414784455, 2.338987126, 2.124661812, 0.066713479]	[0.001597254, 0.028900062, 0.06262351, 0.041363395, 0.034096022, 0.001875823, 0.001931056, 0.133806646, 0.126221831, 0.293177079, 0.110612379, 0.005887058, 0.001584752, 0.02233973, 0.215544881, 0.079719995, 0.106426454, 0.001540545]	hypoxia_only	no	['t_HAF', 'k_txn2', 'k_dHAF', 'k_bHS', 'k_bHH', 'k_txnH', 'k_dH1R', 'k_dH1P', 'k_dHP', 'k_txnBH']	13.759	[0.8924922611372424, 0.9884001930389816, 1.0476795850591958, 1.0713614915865937, 1.0000664691779868, 0.8924922611372424, 0.896514675360787, 0.9933248991376139, 1.0532334771363543, 1.077187390491904, 1.005186089836411, 0.896514675360787, 0.8924924102608226, 0.988400466204974, 1.0476799407032904, 1.0713619104435077, 1.000067525119743, 0.8924924102608226]
25	51.902225579487755	1.0	2.0839852309757942	40.479093897766276	0.08891344737533213	17.627767575718114	0.029129080106899595	0.007886322806734214	1.9506763038981654	866.8972434391278	[6.6, 138.0]	[0.052837046, 0.679629743, 1.164497893, 1.478465701, 1.624569617, 0.081864133, 0.101705031, 1.566387127, 2.480004081, 2.166049407, 1.92634939, 0.149729537, 0.04500414, 0.926744518, 2.414784455, 2.338987126, 2.124661812, 0.066713479]	[0.001597254, 0.028900062, 0.06262351, 0.041363395, 0.034096022, 0.001875823, 0.001931056, 0.133806646, 0.126221831, 0.293177079, 0.110612379, 0.005887058, 0.001584752, 0.02233973, 0.215544881, 0.079719995, 0.106426454, 0.001540545]	hypoxia_only	no	['t_HAF', 'k_txn2', 'k_dHAF', 'k_bHS', 'k_bHH', 'k_txnH', 'k_dH1R', 'k_dH1P', 'k_dHP', 'k_txnBH']	1966705.3754	[0.07371199902643427, 0.8046604754739103, 1.1860006783222918, 1.4056002791039337, 1.5300265680734293, 0.07371199902643427, 133.09122444496435, 1390.7639775085358, 0.0012186724116752135, 0.0012186724798612695, 0.001218672514764029, 133.09122444496435, 0.08334690799340572, 9.872064059929613, 16.04982882566416, 23.76404841629485, 29.258421219500317, 0.08334690799340572]
26	53.500087054766404	1.0	0.024259404655992273	3.309573756112789	1.0809047657626631	2.169807780378231	78.55966035404187	0.06356685446953733	0.011042772102294814	848.5329635897697	[6.6, 138.0]	[0.052837046, 0.679629743, 1.164497893, 1.478465701, 1.624569617, 0.081864133, 0.101705031, 1.566387127, 2.480004081, 2.166049407, 1.92634939, 0.149729537, 0.04500414, 0.926744518, 2.414784455, 2.338987126, 2.124661812, 0.066713479]	[0.001597254, 0.028900062, 0.06262351, 0.041363395, 0.034096022, 0.001875823, 0.001931056, 0.133806646, 0.126221831, 0.293177079, 0.110612379, 0.005887058, 0.001584752, 0.02233973, 0.215544881, 0.079719995, 0.106426454, 0.001540545]	hypoxia_only	no	['t_HAF', 'k_txn2', 'k_dHAF', 'k_bHS', 'k_bHH', 'k_txnH', 'k_dH1R', 'k_dH1P', 'k_dHP', 'k_txnBH']	31422.6403	[0.327005791829489, 0.8481172023106928, 1.1448532410860006, 1.2995930345980056, 1.380430730175812, 0.327005791829489, 25.773885183512725, 64.59453504784558, 86.36952652948496, 97.08478785891654, 102.35414071109041, 25.773885183512725, 0.4372905381303998, 1.180448461539103, 1.5750952954262458, 1.785523264940206, 1.8969034650158263, 0.4372905381303998]
27	25.932289513470625	1.0	0.004416710637653301	0.031601533210719325	11.44524949709018	0.5034315122876327	0.16962302384038103	0.09166788802389454	0.00015261940757840356	1.851910073497034	[6.6, 138.0]	[0.052837046, 0.679629743, 1.164497893, 1.478465701, 1.624569617, 0.081864133, 0.101705031, 1.566387127, 2.480004081, 2.166049407, 1.92634939, 0.149729537, 0.04500414, 0.926744518, 2.414784455, 2.338987126, 2.124661812, 0.066713479]	[0.001597254, 0.028900062, 0.06262351, 0.041363395, 0.034096022, 0.001875823, 0.001931056, 0.133806646, 0.126221831, 0.293177079, 0.110612379, 0.005887058, 0.001584752, 0.02233973, 0.215544881, 0.079719995, 0.106426454, 0.001540545]	hypoxia_only	no	['t_HAF', 'k_txn2', 'k_dHAF', 'k_bHS', 'k_bHH', 'k_txnH', 'k_dH1R', 'k_dH1P', 'k_dHP', 'k_txnBH']	16771.3701	[0.9624365231314179, 0.9918177061439073, 1.0085448485060788, 1.0165940059572693, 1.0206069162613263, 0.9624365231314179, 50.74211171213096, 53.64158129065944, 55.86093842626611, 56.907826198985155, 57.42791945226482, 50.74211171213096, 0.962454373349895, 0.9920034968727673, 1.008819842680931, 1.0169137701958384, 1.0209490140783024, 0.962454373349895]
28	24.58869582476074	1.0	0.00015266601756192807	0.001655940322830981	0.001270102554800993	384.84138997563906	36.77622940635664	0.01963599216348325	5.5709801385093645e-05	1.3148246285068768	[6.6, 138.0]	[0.052837046, 0.679629743, 1.164497893, 1.478465701, 1.624569617, 0.081864133, 0.101705031, 1.566387127, 2.480004081, 2.166049407, 1.92634939, 0.149729537, 0.04500414, 0.926744518, 2.414784455, 2.338987126, 2.124661812, 0.066713479]	[0.001597254, 0.028900062, 0.06262351, 0.041363395, 0.034096022, 0.001875823, 0.001931056, 0.133806646, 0.126221831, 0.293177079, 0.110612379, 0.005887058, 0.001584752, 0.02233973, 0.215544881, 0.079719995, 0.106426454, 0.001540545]	hypoxia_only	no	['t_HAF', 'k_txn2', 'k_dHAF', 'k_bHS', 'k_bHH', 'k_txnH', 'k_dH1R', 'k_dH1P', 'k_dHP', 'k_txnBH']	15.4171	[0.9939914957523917, 0.9987448279639792, 1.0013431136345827, 1.002637574899333, 1.0032829877497136, 0.9939914957523917, 1.0087711959910173, 1.013663087127862, 1.0163399658696524, 1.0176735942491786, 1.0183385372522353, 1.0087711959910173, 0.9939916316833076, 0.9987457744523572, 1.00134460778361, 1.0026393399755384, 1.0032848843211393, 0.9939916316833076]
29	57.63498049968287	1.0	0.3587721692485799	1.2542098141285751	2.1701265087611357	2.826331047826709	0.3403523531528066	1.9715903047228606e-05	0.00036579576675678293	9.2264022830502	[6.6, 138.0]	[0.052837046, 0.679629743, 1.164497893, 1.478465701, 1.624569617, 0.081864133, 0.101705031, 1.566387127, 2.480004081, 2.166049407, 1.92634939, 0.149729537, 0.04500414, 0.926744518, 2.414784455, 2.338987126, 2.124661812, 0.066713479]	[0.001597254, 0.028900062, 0.06262351, 0.041363395, 0.034096022, 0.001875823, 0.001931056, 0.133806646, 0.126221831, 0.293177079, 0.110612379, 0.005887058, 0.001584752, 0.02233973, 0.215544881, 0.079719995, 0.106426454, 0.001540545]	hypoxia_only	no	['t_HAF', 'k_txn2', 'k_dHAF', 'k_bHS', 'k_bHH', 'k_txnH', 'k_dH1R', 'k_dH1P', 'k_dHP', 'k_txnBH']	21506.0581	[0.8476267229917221, 0.9564310285728601, 1.0174368433989713, 1.0667635159970912, 1.1117418890393551, 0.8476267229917221, 56.77292898772805, 60.80078883334635, 63.24736106090782, 64.48954521702474, 65.13411544381448, 56.77292898772805, 0.850917175531782, 0.9711702087626614, 1.0373226978791517, 1.0942670070991378, 1.1469354260936504, 0.850917175531782]
30	64.0760628181892	1.0	0.004722297246523389	0.0029819586874873637	0.0007316097966662305	0.35950495454526055	7.582849717752428	0.007605952777526654	0.0004889554296375199	1.2862294830409184	[6.6, 138.0]	[0.052837046, 0.679629743, 1.164497893, 1.478465701, 1.624569617, 0.081864133, 0.101705031, 1.566387127, 2.480004081, 2.166049407, 1.92634939, 0.149729537, 0.04500414, 0.926744518, 2.414784455, 2.338987126, 2.124661812, 0.066713479]	[0.001597254, 0.028900062, 0.06262351, 0.041363395, 0.034096022, 0.001875823, 0.001931056, 0.133806646, 0.126221831, 0.293177079, 0.110612379, 0.005887058, 0.001584752, 0.02233973, 0.215544881, 0.079719995, 0.106426454, 0.001540545]	hypoxia_only	no	['t_HAF', 'k_txn2', 'k_dHAF', 'k_bHS', 'k_bHH', 'k_txnH', 'k_dH1R', 'k_dH1P', 'k_dHP', 'k_txnBH']	19.5321	[0.9204830058977478, 0.9819563887073408, 1.0177214915327775, 1.0355312762154052, 1.044307837646729, 0.9204830058977478, 2.254504345584124, 2.509849654569732, 2.6772747663304846, 2.760736573598353, 2.8018597285837985, 2.254504345584124, 0.9204831307057143, 0.981957861604044, 1.0177239693641469, 1.0355342513331043, 1.0443110927586108, 0.9204831307057143]
31	64.53300606404663	1.0	0.0006615757208947569	0.16195642132401236	0.07260628821802069	6.312942106359045	0.00022683546251160903	0.0022507047841134305	0.001176481419702623	186.27986963619415	[6.6, 138.0]	[0.052837046, 0.679629743, 1.164497893, 1.478465701, 1.624569617, 0.081864133, 0.101705031, 1.566387127, 2.480004081, 2.166049407, 1.92634939, 0.149729537, 0.04500414, 0.926744518, 2.414784455, 2.338987126, 2.124661812, 0.066713479]	[0.001597254, 0.028900062, 0.06262351, 0.041363395, 0.034096022, 0.001875823, 0.001931056, 0.133806646, 0.126221831, 0.293177079, 0.110612379, 0.005887058, 0.001584752, 0.02233973, 0.215544881, 0.079719995, 0.106426454, 0.001540545]	hypoxia_only	no	['t_HAF', 'k_txn2', 'k_dHAF', 'k_bHS', 'k_bHH', 'k_txnH', 'k_dH1R', 'k_dH1P', 'k_dHP', 'k_txnBH']	4996699596996.962	[0.7908500516532397, 0.9493455173415205, 1.0463265996747246, 1.0946824393618744, 1.1187953919686422, 0.7908500516532397, 743978.9967442555, 891736.8161923271, 979024.3520193374, 1022543.3801165096, 1044235.788961546, 743978.9967442555, 0.7942301438122741, 0.9793493977516453, 1.0917776467958744, 1.1478426774266475, 1.1758411454957411, 0.7942301438122741]
32	37.22957992468646	1.0	0.008234742716543507	36.51105517673238	0.0010218717027057863	2.1059973456909877	0.00962126639377677	0.042501745290697994	4.509368069164633e-05	0.2185335517299065	[6.6, 138.0]	[0.052837046, 0.679629743, 1.164497893, 1.478465701, 1.624569617, 0.081864133, 0.101705031, 1.566387127, 2.480004081, 2.166049407, 1.92634939, 0.149729537, 0.04500414, 0.926744518, 2.414784455, 2.338987126, 2.124661812, 0.066713479]	[0.001597254, 0.028900062, 0.06262351, 0.041363395, 0.034096022, 0.001875823, 0.001931056, 0.133806646, 0.126221831, 0.293177079, 0.110612379, 0.005887058, 0.001584752, 0.02233973, 0.215544881, 0.079719995, 0.106426454, 0.001540545]	hypoxia_only	no	['t_HAF', 'k_txn2', 'k_dHAF', 'k_bHS', 'k_bHH', 'k_txnH', 'k_dH1R', 'k_dH1P', 'k_dHP', 'k_txnBH']	14.548	[0.9900129000680307, 0.9977465605719843, 1.0023405637470117, 1.0044304974648985, 1.0054694781480744, 0.9900129000680307, 1.238458001740314, 1.2500469948095903, 1.2573043422556311, 1.260598260262644, 1.2622325328195003, 1.238458001740314, 0.9902727665317792, 0.9981607006043638, 1.0028537862647227, 1.0049936392330148, 1.006057478272678, 0.9902727665317792]
33	60.63289863853393	1.0	0.08531669910072982	0.16407932969968245	4.493756628863371	14.891401430311412	0.00015669729224330965	0.8797143078091119	0.0328381167179324	2.2141254498736136	[6.6, 138.0]	[0.052837046, 0.679629743, 1.164497893, 1.478465701, 1.624569617, 0.081864133, 0.101705031, 1.566387127, 2.480004081, 2.166049407, 1.92634939, 0.149729537, 0.04500414, 0.926744518, 2.414784455, 2.338987126, 2.124661812, 0.066713479]	[0.001597254, 0.028900062, 0.06262351, 0.041363395, 0.034096022, 0.001875823, 0.001931056, 0.133806646, 0.126221831, 0.293177079, 0.110612379, 0.005887058, 0.001584752, 0.02233973, 0.215544881, 0.079719995, 0.106426454, 0.001540545]	hypoxia_only	no	['t_HAF', 'k_txn2', 'k_dHAF', 'k_bHS', 'k_bHH', 'k_txnH', 'k_dH1R', 'k_dH1P', 'k_dHP', 'k_txnBH']	7.7818	[0.2883010477630954, 0.8607193752746135, 1.1786350391216054, 1.315377383723898, 1.3569671541167876, 0.2883010477630954, 0.33566893655525626, 2.008854846773322, 3.0848153477720452, 3.4594053192190226, 3.3491616813332277, 0.33566893655525626, 0.2888703484196189, 0.8676883747232849, 1.1890785709562939, 1.3279788228602636, 1.3712160194501657, 0.2888703484196189]
34	41.53368395975216	1.0	0.015113190659232285	0.0035990982117975042	0.179589994020973	5.767911768982446	2.7021346411414773	0.0006351323233394284	0.00013978151316243817	0.001145894691312445	[6.6, 138.0]	[0.052837046, 0.679629743, 1.164497893, 1.478465701, 1.624569617, 0.081864133, 0.101705031, 1.566387127, 2.480004081, 2.166049407, 1.92634939, 0.149729537, 0.04500414, 0.926744518, 2.414784455, 2.338987126, 2.124661812, 0.066713479]	[0.001597254, 0.028900062, 0.06262351, 0.041363395, 0.034096022, 0.001875823, 0.001931056, 0.133806646, 0.126221831, 0.293177079, 0.110612379, 0.005887058, 0.001584752, 0.02233973, 0.215544881, 0.079719995, 0.106426454, 0.001540545]	hypoxia_only	no	['t_HAF', 'k_txn2', 'k_dHAF', 'k_bHS', 'k_bHH', 'k_txnH', 'k_dH1R', 'k_dH1P', 'k_dHP', 'k_txnBH']	15.2282	[0.9794006964684534, 0.9954871091048899, 1.0045953575862308, 1.0091283802682458, 1.0113884565721802, 0.9794006964684534, 0.9797641347948806, 0.9958612177793432, 1.004975740811431, 1.0095119675512163, 1.0117738357314232, 0.9797641347948806, 0.9794007104614595, 0.9954872494553458, 1.0045955638725033, 1.0091286201913734, 1.0113888952455816, 0.9794007104614595]
35	29.647981579043922	1.0	0.016745481047547646	0.0010563244907219665	44.98921890440744	0.005515211727726823	0.00014159002067712446	0.01769782609892922	0.0011274948966651806	0.043953183278995805	[6.6, 138.0]	[0.052837046, 0.679629743, 1.164497893, 1.478465701, 1.624569617, 0.081864133, 0.101705031, 1.566387127, 2.480004081, 2.166049407, 1.92634939, 0.149729537, 0.04500414, 0.926744518, 2.414784455, 2.338987126, 2.124661812, 0.066713479]	[0.001597254, 0.028900062, 0.06262351, 0.041363395, 0.034096022, 0.001875823, 0.001931056, 0.133806646, 0.126221831, 0.293177079, 0.110612379, 0.005887058, 0.001584752, 0.02233973, 0.215544881, 0.079719995, 0.106426454, 0.001540545]	hypoxia_only	no	['t_HAF', 'k_txn2', 'k_dHAF', 'k_bHS', 'k_bHH', 'k_txnH', 'k_dH1R', 'k_dH1P', 'k_dHP', 'k_txnBH']	12.1782	[0.8092560720396715, 0.9552041416113051, 1.0426331666279758, 1.085714397994338, 1.1071922217267096, 0.8092560720396715, 0.8351866470607743, 0.9918100903032633, 1.0865352655157066, 1.1332005211852167, 1.156464870718641, 0.8351866470607743, 0.8092560784257178, 0.9552042322073697, 1.0426332966322938, 1.085714556433552, 1.107192406375438, 0.8092560784257178]
36	41.840258894459566	1.0	0.0007383224758032374	27.6243230295533	13.05810297824199	108.06172595497387	0.05752464124231614	0.00017187837815794065	0.841439316436111	0.15967808655448484	[6.6, 138.0]	[0.052837046, 0.679629743, 1.164497893, 1.478465701, 1.624569617, 0.081864133, 0.101705031, 1.566387127, 2.480004081, 2.166049407, 1.92634939, 0.149729537, 0.04500414, 0.926744518, 2.414784455, 2.338987126, 2.124661812, 0.066713479]	[0.001597254, 0.028900062, 0.06262351, 0.041363395, 0.034096022, 0.001875823, 0.001931056, 0.133806646, 0.126221831, 0.293177079, 0.110612379, 0.005887058, 0.001584752, 0.02233973, 0.215544881, 0.079719995, 0.106426454, 0.001540545]	hypoxia_only	no	['t_HAF', 'k_txn2', 'k_dHAF', 'k_bHS', 'k_bHH', 'k_txnH', 'k_dH1R', 'k_dH1P', 'k_dHP', 'k_txnBH']	5.5167	[0.11300269166364667, 0.8055047477521851, 1.1975774869533933, 1.3931911772301286, 1.4907238964006468, 0.11300269166364667, 0.11305827115865015, 0.8106680358517754, 1.2056239066253656, 1.40267578646021, 1.5009255926402294, 0.11305827115865015, 0.11353174614140957, 0.8345092635853065, 1.2439765739945259, 1.4482786755487782, 1.5501437549253692, 0.11353174614140957]
37	34.787573337486585	1.0	1.3875074231803426	0.06200736092806963	0.008551909065867724	0.004861118125111531	7.415246270646312	0.00010148094922667831	1.0238976814181568	0.3142466065957844	[6.6, 138.0]	[0.052837046, 0.679629743, 1.164497893, 1.478465701, 1.624569617, 0.081864133, 0.101705031, 1.566387127, 2.480004081, 2.166049407, 1.92634939, 0.149729537, 0.04500414, 0.926744518, 2.414784455, 2.338987126, 2.124661812, 0.066713479]	[0.001597254, 0.028900062, 0.06262351, 0.041363395, 0.034096022, 0.001875823, 0.001931056, 0.133806646, 0.126221831, 0.293177079, 0.110612379, 0.005887058, 0.001584752, 0.02233973, 0.215544881, 0.079719995, 0.106426454, 0.001540545]	hypoxia_only	no	['t_HAF', 'k_txn2', 'k_dHAF', 'k_bHS', 'k_bHH', 'k_txnH', 'k_dH1R', 'k_dH1P', 'k_dHP', 'k_txnBH']	5.6386	[0.07961891858519524, 0.8239272719663426, 1.2064048162840064, 1.3974056562421486, 1.4926433369223069, 0.07961891858519524, 0.07968438441341856, 0.8368054503330012, 1.226063203277627, 1.4204494867775803, 1.5173752810311663, 0.07968438441341856, 0.07961891367025771, 0.8239290468484596, 1.2064095913967927, 1.3974168218251417, 1.49265793085265, 0.07961891367025771]
38	28.444934022997646	1.0	6.335412885705959	0.5132321056855984	0.0006375782872456222	1.4116759077511238	0.00030927216282676756	0.005889737311094392	3.9217237950968955	0.9214670958307866	[6.6, 138.0]	[0.052837046, 0.679629743, 1.164497893, 1.478465701, 1.624569617, 0.081864133, 0.101705031, 1.566387127, 2.480004081, 2.166049407, 1.92634939, 0.149729537, 0.04500414, 0.926744518, 2.414784455, 2.338987126, 2.124661812, 0.066713479]	[0.001597254, 0.028900062, 0.06262351, 0.041363395, 0.034096022, 0.001875823, 0.001931056, 0.133806646, 0.126221831, 0.293177079, 0.110612379, 0.005887058, 0.001584752, 0.02233973, 0.215544881, 0.079719995, 0.106426454, 0.001540545]	hypoxia_only	no	['t_HAF', 'k_txn2', 'k_dHAF', 'k_bHS', 'k_bHH', 'k_txnH', 'k_dH1R', 'k_dH1P', 'k_dHP', 'k_txnBH']	5.6563	[0.07688628184033669, 0.8251740325235382, 1.2072694023159807, 1.3978303782503976, 1.4928399050697463, 0.07688628184033669, 0.07693478452454082, 0.8354416559370655, 1.2228768915666601, 1.4161003320211547, 1.5124374680695605, 0.07693478452454082, 0.07688627737882589, 0.825174259941271, 1.2072714997765555, 1.397834695393121, 1.4928453485295576, 0.07688627737882589]
39	25.140358477636155	1.0	0.0003413330263183052	0.3795724431486872	0.0022117189657483004	155.04815828197522	0.00836616785206751	0.00616415745410602	1.1880803105659337e-05	0.015789269540837165	[6.6, 138.0]	[0.052837046, 0.679629743, 1.164497893, 1.478465701, 1.624569617, 0.081864133, 0.101705031, 1.566387127, 2.480004081, 2.166049407, 1.92634939, 0.149729537, 0.04500414, 0.926744518, 2.414784455, 2.338987126, 2.124661812, 0.066713479]	[0.001597254, 0.028900062, 0.06262351, 0.041363395, 0.034096022, 0.001875823, 0.001931056, 0.133806646, 0.126221831, 0.293177079, 0.110612379, 0.005887058, 0.001584752, 0.02233973, 0.215544881, 0.079719995, 0.106426454, 0.001540545]	hypoxia_only	no	['t_HAF', 'k_txn2', 'k_dHAF', 'k_bHS', 'k_bHH', 'k_txnH', 'k_dH1R', 'k_dH1P', 'k_dHP', 'k_txnBH']	15.4856	[0.9972017698909262, 0.9993301948232933, 1.0006211416902941, 1.0012633135323963, 1.00158358006309, 0.9972017698909262, 1.0096950280798809, 1.0118673282207364, 1.0131872536181352, 1.0138438445395475, 1.0141712960914853, 1.0096950280798809, 0.9972026356966458, 0.9993361253438363, 1.0006306268612002, 1.0012745745039366, 1.001595713948411, 0.9972026356966458]
40	40.924489021528416	1.0	0.5659270574975004	0.000321976057944351	0.3218346022843176	0.08149792935249901	0.007575155921320888	0.04861675406812469	0.003248036644354113	0.00950581754508048	[6.6, 138.0]	[0.052837046, 0.679629743, 1.164497893, 1.478465701, 1.624569617, 0.081864133, 0.101705031, 1.566387127, 2.480004081, 2.166049407, 1.92634939, 0.149729537, 0.04500414, 0.926744518, 2.414784455, 2.338987126, 2.124661812, 0.066713479]	[0.001597254, 0.028900062, 0.06262351, 0.041363395, 0.034096022, 0.001875823, 0.001931056, 0.133806646, 0.126221831, 0.293177079, 0.110612379, 0.005887058, 0.001584752, 0.02233973, 0.215544881, 0.079719995, 0.106426454, 0.001540545]	hypoxia_only	no	['t_HAF', 'k_txn2', 'k_dHAF', 'k_bHS', 'k_bHH', 'k_txnH', 'k_dH1R', 'k_dH1P', 'k_dHP', 'k_txnBH']	9.6896	[0.6044291461622417, 0.9261789914713908, 1.1136413464990056, 1.165617516770345, 1.1901329990970169, 0.6044291461622417, 0.6069438243412043, 0.9326394213476974, 1.1227576186710782, 1.1753179852962585, 1.2000809002791848, 0.6069438243412043, 0.6044291279039802, 0.9261790703782183, 1.1136415782691185, 1.1656178777074462, 1.190133300415774, 0.6044291279039802]
41	47.4061485913955	1.0	0.013111266391025373	0.00016496741503770626	0.13036825223252035	0.0030424124330265126	12.003192174120281	2.1838391954122987e-05	0.0005175001283783787	3.9952114775741214	[6.6, 138.0]	[0.052837046, 0.679629743, 1.164497893, 1.478465701, 1.624569617, 0.081864133, 0.101705031, 1.566387127, 2.480004081, 2.166049407, 1.92634939, 0.149729537, 0.04500414, 0.926744518, 2.414784455, 2.338987126, 2.124661812, 0.066713479]	[0.001597254, 0.028900062, 0.06262351, 0.041363395, 0.034096022, 0.001875823, 0.001931056, 0.133806646, 0.126221831, 0.293177079, 0.110612379, 0.005887058, 0.001584752, 0.02233973, 0.215544881, 0.079719995, 0.106426454, 0.001540545]	hypoxia_only	no	['t_HAF', 'k_txn2', 'k_dHAF', 'k_bHS', 'k_bHH', 'k_txnH', 'k_dH1R', 'k_dH1P', 'k_dHP', 'k_txnBH']	2044032.8155	[0.8978004238756984, 0.9753614396700495, 1.0226445826075548, 1.0462198280473738, 1.057973725799324, 0.8978004238756984, 514.7003520614462, 575.5835844403994, 614.418408150299, 633.7860257901725, 643.4420503862812, 514.7003520614462, 0.8978017915162224, 0.9753757194055576, 1.0226670373407096, 1.0462467859530378, 1.0580030490759438, 0.8978017915162224]
42	69.47436056723147	1.0	4.417416042662449e-05	0.15564281761988727	0.00011627016813086639	0.2414523572436605	7.638509223899877	0.0015376397237373452	0.01905459958998397	8.784112786881279	[6.6, 138.0]	[0.052837046, 0.679629743, 1.164497893, 1.478465701, 1.624569617, 0.081864133, 0.101705031, 1.566387127, 2.480004081, 2.166049407, 1.92634939, 0.149729537, 0.04500414, 0.926744518, 2.414784455, 2.338987126, 2.124661812, 0.066713479]	[0.001597254, 0.028900062, 0.06262351, 0.041363395, 0.034096022, 0.001875823, 0.001931056, 0.133806646, 0.126221831, 0.293177079, 0.110612379, 0.005887058, 0.001584752, 0.02233973, 0.215544881, 0.079719995, 0.106426454, 0.001540545]	hypoxia_only	no	['t_HAF', 'k_txn2', 'k_dHAF', 'k_bHS', 'k_bHH', 'k_txnH', 'k_dH1R', 'k_dH1P', 'k_dHP', 'k_txnBH']	5775.9328	[0.2693562584659552, 0.839771542203682, 1.1628156826671263, 1.3238775890228722, 1.4041789276403642, 0.2693562584659552, 2.0199134610269733, 24.451652301988037, 38.088840782662935, 44.888026536770326, 48.27792521963783, 2.0199134610269733, 0.26935659982169946, 0.8398454716496176, 1.162950474368023, 1.3240427969762423, 1.4043592746982252, 0.26935659982169946]
43	55.60359119718495	1.0	0.0690032446320492	0.002776834700680864	0.09070762086524695	118.87332162734553	0.0008326638869239187	2.2918486187595032e-05	0.02779408344949688	0.04357067173080003	[6.6, 138.0]	[0.052837046, 0.679629743, 1.164497893, 1.478465701, 1.624569617, 0.081864133, 0.101705031, 1.566387127, 2.480004081, 2.166049407, 1.92634939, 0.149729537, 0.04500414, 0.926744518, 2.414784455, 2.338987126, 2.124661812, 0.066713479]	[0.001597254, 0.028900062, 0.06262351, 0.041363395, 0.034096022, 0.001875823, 0.001931056, 0.133806646, 0.126221831, 0.293177079, 0.110612379, 0.005887058, 0.001584752, 0.02233973, 0.215544881, 0.079719995, 0.106426454, 0.001540545]	hypoxia_only	no	['t_HAF', 'k_txn2', 'k_dHAF', 'k_bHS', 'k_bHH', 'k_txnH', 'k_dH1R', 'k_dH1P', 'k_dHP', 'k_txnBH']	6.0295	[0.19702185574123485, 0.8218296694627955, 1.1788024935254933, 1.356792595307268, 1.445553385963208, 0.19702185574123485, 0.19778257063622284, 0.8426399383548226, 1.212707643844451, 1.3972266841870313, 1.4892432288862414, 0.19778257063622284, 0.1970218678094349, 0.8218333868843798, 1.1788091391934281, 1.3568011035146392, 1.4455631831249902, 0.1970218678094349]
44	26.998108284188785	1.0	0.0003561118034148761	0.0953738539922728	95.4109340154552	0.7428371892773665	0.45087247615729464	3.34212926652419e-05	2.203986542299692	0.001590050402287764	[6.6, 138.0]	[0.052837046, 0.679629743, 1.164497893, 1.478465701, 1.624569617, 0.081864133, 0.101705031, 1.566387127, 2.480004081, 2.166049407, 1.92634939, 0.149729537, 0.04500414, 0.926744518, 2.414784455, 2.338987126, 2.124661812, 0.066713479]	[0.001597254, 0.028900062, 0.06262351, 0.041363395, 0.034096022, 0.001875823, 0.001931056, 0.133806646, 0.126221831, 0.293177079, 0.110612379, 0.005887058, 0.001584752, 0.02233973, 0.215544881, 0.079719995, 0.106426454, 0.001540545]	hypoxia_only	no	['t_HAF', 'k_txn2', 'k_dHAF', 'k_bHS', 'k_bHH', 'k_txnH', 'k_dH1R', 'k_dH1P', 'k_dHP', 'k_txnBH']	5.6208	[0.04669411559537594, 0.7885003684218103, 1.212204623517955, 1.4235909887982805, 1.5290099036665787, 0.04669411559537594, 0.04669444455247389, 0.788530288847861, 1.212252735054997, 1.4236594176934396, 1.5290617910512554, 0.04669444455247389, 0.04669424336663431, 0.7885064598845418, 1.2122151457228711, 1.423615488248919, 1.5290208009978714, 0.04669424336663431]
45	66.46215164412345	1.0	7.656043829594718e-05	0.0030875397257299603	0.000620714554023423	2.502068921476457	3.7984515434697816	0.000288033882516253	0.0002482565784223382	76.21684838554185	[6.6, 138.0]	[0.052837046, 0.679629743, 1.164497893, 1.478465701, 1.624569617, 0.081864133, 0.101705031, 1.566387127, 2.480004081, 2.166049407, 1.92634939, 0.149729537, 0.04500414, 0.926744518, 2.414784455, 2.338987126, 2.124661812, 0.066713479]	[0.001597254, 0.028900062, 0.06262351, 0.041363395, 0.034096022, 0.001875823, 0.001931056, 0.133806646, 0.126221831, 0.293177079, 0.110612379, 0.005887058, 0.001584752, 0.02233973, 0.215544881, 0.079719995, 0.106426454, 0.001540545]	hypoxia_only	no	['t_HAF', 'k_txn2', 'k_dHAF', 'k_bHS', 'k_bHH', 'k_txnH', 'k_dH1R', 'k_dH1P', 'k_dHP', 'k_txnBH']	58860.7779	[0.9629452392315239, 0.9918235271326035, 1.0082543335469951, 1.016446312890394, 1.0205305871984838, 0.9629452392315239, 95.92215462985315, 100.03888926245223, 102.49323520283514, 103.71693229401114, 104.32703060635909, 95.92215462985315, 0.9629511176996486, 0.9918853524374361, 1.00835501791804, 1.0165664169634065, 1.0206603549918782, 0.9629511176996486]
46	31.6587867081791	1.0	2.6445046803403575e-05	26.892004249303785	6.275639972430027	0.01850760047622062	3.7254384999671326	0.029671863169449558	5.0502245683183675	0.8333365407693442	[6.6, 138.0]	[0.052837046, 0.679629743, 1.164497893, 1.478465701, 1.624569617, 0.081864133, 0.101705031, 1.566387127, 2.480004081, 2.166049407, 1.92634939, 0.149729537, 0.04500414, 0.926744518, 2.414784455, 2.338987126, 2.124661812, 0.066713479]	[0.001597254, 0.028900062, 0.06262351, 0.041363395, 0.034096022, 0.001875823, 0.001931056, 0.133806646, 0.126221831, 0.293177079, 0.110612379, 0.005887058, 0.001584752, 0.02233973, 0.215544881, 0.079719995, 0.106426454, 0.001540545]	hypoxia_only	no	['t_HAF', 'k_txn2', 'k_dHAF', 'k_bHS', 'k_bHH', 'k_txnH', 'k_dH1R', 'k_dH1P', 'k_dHP', 'k_txnBH']	4.9109	[0.043863880135954166, 0.776710908043108, 1.2122716142142396, 1.429439503817879, 1.5377140937888187, 0.043863880135954166, 0.04388330294803546, 0.7835897003657112, 1.2233146234590262, 1.442558760075527, 1.5518685171399842, 0.04388330294803546, 0.04397005612119619, 0.8387503224741966, 1.3190732045754292, 1.5585665956643826, 1.677972164144567, 0.04397005612119619]
47	35.60194114759445	1.0	0.026581509354490752	58.20491570052709	0.44308622688478216	60.34279583027991	0.0033806257599366084	0.0003938669640286468	0.12505370011004474	121.99258264141243	[6.6, 138.0]	[0.052837046, 0.679629743, 1.164497893, 1.478465701, 1.624569617, 0.081864133, 0.101705031, 1.566387127, 2.480004081, 2.166049407, 1.92634939, 0.149729537, 0.04500414, 0.926744518, 2.414784455, 2.338987126, 2.124661812, 0.066713479]	[0.001597254, 0.028900062, 0.06262351, 0.041363395, 0.034096022, 0.001875823, 0.001931056, 0.133806646, 0.126221831, 0.293177079, 0.110612379, 0.005887058, 0.001584752, 0.02233973, 0.215544881, 0.079719995, 0.106426454, 0.001540545]	hypoxia_only	no	['t_HAF', 'k_txn2', 'k_dHAF', 'k_bHS', 'k_bHH', 'k_txnH', 'k_dH1R', 'k_dH1P', 'k_dHP', 'k_txnBH']	263963.9963	[0.09962799435341983, 0.8020297328097246, 1.1998785971365085, 1.399470745735343, 1.4989929299650038, 0.09962799435341983, 171.5496593854699, 454.5264238660639, 0.00010448633438416977, 0.0001044863411903393, 0.00010448634569108663, 171.5496593854699, 0.6194249941863924, 2.0373378589350817, 2.79586520804719, 3.179244821638341, 3.3704025995939273, 0.6194249941863924]
48	24.72764600580508	1.0	0.22748172061728783	0.00015752863962653263	0.20971047094771783	1.6080806989533962	1.7377280786200786	0.5327052737738166	0.07923807020934352	0.060463838597976466	[6.6, 138.0]	[0.052837046, 0.679629743, 1.164497893, 1.478465701, 1.624569617, 0.081864133, 0.101705031, 1.566387127, 2.480004081, 2.166049407, 1.92634939, 0.149729537, 0.04500414, 0.926744518, 2.414784455, 2.338987126, 2.124661812, 0.066713479]	[0.001597254, 0.028900062, 0.06262351, 0.041363395, 0.034096022, 0.001875823, 0.001931056, 0.133806646, 0.126221831, 0.293177079, 0.110612379, 0.005887058, 0.001584752, 0.02233973, 0.215544881, 0.079719995, 0.106426454, 0.001540545]	hypoxia_only	no	['t_HAF', 'k_txn2', 'k_dHAF', 'k_bHS', 'k_bHH', 'k_txnH', 'k_dH1R', 'k_dH1P', 'k_dHP', 'k_txnBH']	6.265	[0.18890761701202505, 0.9109826918162546, 1.1957044601142943, 1.3209757617977749, 1.3834294692596514, 0.18890761701202505, 0.1892570431564776, 0.9233226317579925, 1.212044264607562, 1.3388052719903014, 1.4020012844246257, 0.1892570431564776, 0.18890760234776258, 0.9109829657119739, 1.1957050493414574, 1.3209767118223696, 1.3834303273526687, 0.18890760234776258]
49	31.164305701106716	1.0	0.006062122795484694	0.0011527771527314568	0.009747717833309627	0.0061188825696300055	4.4013614754346815	0.009094654605041703	2.1149477594706086e-05	0.08880995127473747	[6.6, 138.0]	[0.052837046, 0.679629743, 1.164497893, 1.478465701, 1.624569617, 0.081864133, 0.101705031, 1.566387127, 2.480004081, 2.166049407, 1.92634939, 0.149729537, 0.04500414, 0.926744518, 2.414784455, 2.338987126, 2.124661812, 0.066713479]	[0.001597254, 0.028900062, 0.06262351, 0.041363395, 0.034096022, 0.001875823, 0.001931056, 0.133806646, 0.126221831, 0.293177079, 0.110612379, 0.005887058, 0.001584752, 0.02233973, 0.215544881, 0.079719995, 0.106426454, 0.001540545]	hypoxia_only	no	['t_HAF', 'k_txn2', 'k_dHAF', 'k_bHS', 'k_bHH', 'k_txnH', 'k_dH1R', 'k_dH1P', 'k_dHP', 'k_txnBH']	15.0892	[0.9953276757805075, 0.9989802682502111, 1.0011040471979569, 1.0020567347726346, 1.002531273998689, 0.9953276757805075, 1.0937872202513574, 1.098145889129473, 1.100741217022563, 1.1019035879804142, 1.1024823526453937, 1.0937872202513574, 0.9953277460202181, 0.9989808688038454, 1.0011050483464985, 1.002057934849289, 1.002532558901792, 0.9953277460202181]
50	50.78160959298848	1.0	0.00021004510569431673	0.05882529146437249	0.0038680721774237096	250.11770828383058	0.018571948542695216	5.270268021153489	0.00430353933012126	0.13468655509111765	[6.6, 138.0]	[0.052837046, 0.679629743, 1.164497893, 1.478465701, 1.624569617, 0.081864133, 0.101705031, 1.566387127, 2.480004081, 2.166049407, 1.92634939, 0.149729537, 0.04500414, 0.926744518, 2.414784455, 2.338987126, 2.124661812, 0.066713479]	[0.001597254, 0.028900062, 0.06262351, 0.041363395, 0.034096022, 0.001875823, 0.001931056, 0.133806646, 0.126221831, 0.293177079, 0.110612379, 0.005887058, 0.001584752, 0.02233973, 0.215544881, 0.079719995, 0.106426454, 0.001540545]	hypoxia_only	no	['t_HAF', 'k_txn2', 'k_dHAF', 'k_bHS', 'k_bHH', 'k_txnH', 'k_dH1R', 'k_dH1P', 'k_dHP', 'k_txnBH']	14.5852	[0.9441669285380653, 0.9890613597486564, 1.0126578702737419, 1.024205062080386, 1.0299087793591506, 0.9441669285380653, 0.9509645223461547, 0.9965071698119548, 1.0204462539548358, 1.0321609508153038, 1.0379472664312634, 0.9509645223461547, 0.9441677157348526, 0.9890776762376063, 1.0126863549359282, 1.024239669868312, 1.029946356352444, 0.9441677157348526]
51	55.31338827558336	1.0	2.0447712709787938e-05	0.03957456757364198	0.008664586447606228	0.007454125133066796	2.332062218502383	0.0008413409960383027	0.21114583248517219	0.09684988570252978	[6.6, 138.0]	[0.052837046, 0.679629743, 1.164497893, 1.478465701, 1.624569617, 0.081864133, 0.101705031, 1.566387127, 2.480004081, 2.166049407, 1.92634939, 0.149729537, 0.04500414, 0.926744518, 2.414784455, 2.338987126, 2.124661812, 0.066713479]	[0.001597254, 0.028900062, 0.06262351, 0.041363395, 0.034096022, 0.001875823, 0.001931056, 0.133806646, 0.126221831, 0.293177079, 0.110612379, 0.005887058, 0.001584752, 0.02233973, 0.215544881, 0.079719995, 0.106426454, 0.001540545]	hypoxia_only	no	['t_HAF', 'k_txn2', 'k_dHAF', 'k_bHS', 'k_bHH', 'k_txnH', 'k_dH1R', 'k_dH1P', 'k_dHP', 'k_txnBH']	5.6507	[0.09369754578144096, 0.8200831704407272, 1.2030492047901686, 1.393986587097046, 1.489183491890617, 0.09369754578144096, 0.09381166473795229, 0.8358762852807875, 1.2275787691770241, 1.422872150446365, 1.5202408939088525, 0.09381166473795229, 0.09369755623147466, 0.8200890677940246, 1.2030593123432078, 1.3939990059939562, 1.4891970201205544, 0.09369755623147466]
52	57.529888257027125	1.0	0.00020836715761285258	69.00593580263136	4.101457452285962	0.020730255784312125	0.0034607265890528533	3.2935835229592665	3.1169003089212213	203.65930132653483	[6.6, 138.0]	[0.052837046, 0.679629743, 1.164497893, 1.478465701, 1.624569617, 0.081864133, 0.101705031, 1.566387127, 2.480004081, 2.166049407, 1.92634939, 0.149729537, 0.04500414, 0.926744518, 2.414784455, 2.338987126, 2.124661812, 0.066713479]	[0.001597254, 0.028900062, 0.06262351, 0.041363395, 0.034096022, 0.001875823, 0.001931056, 0.133806646, 0.126221831, 0.293177079, 0.110612379, 0.005887058, 0.001584752, 0.02233973, 0.215544881, 0.079719995, 0.106426454, 0.001540545]	hypoxia_only	no	['t_HAF', 'k_txn2', 'k_dHAF', 'k_bHS', 'k_bHH', 'k_txnH', 'k_dH1R', 'k_dH1P', 'k_dHP', 'k_txnBH']	166278869315.2109	[0.060630809751081156, 0.7826984325114037, 1.2086584356855374, 1.421050063281503, 1.5269622587704748, 0.060630809751081156, 0.07338689582314258, 407774.6272668578, 1.4875634338902882e-07, 1.4875626153862987e-07, 1.48756207975037e-07, 0.07338689582314258, 0.49831071511770775, 4.880913649048781, 7.198293650146114, 8.353818385682379, 8.930051398835303, 0.49831071511770775]
53	49.83111334991656	1.0	0.011874328329919432	4.019656373472284	0.0005648042124478292	0.00885214683826742	2.1102690849655525	0.5431093671344324	5.841719936485661	392.6347950898552	[6.6, 138.0]	[0.052837046, 0.679629743, 1.164497893, 1.478465701, 1.624569617, 0.081864133, 0.101705031, 1.566387127, 2.480004081, 2.166049407, 1.92634939, 0.149729537, 0.04500414, 0.926744518, 2.414784455, 2.338987126, 2.124661812, 0.066713479]	[0.001597254, 0.028900062, 0.06262351, 0.041363395, 0.034096022, 0.001875823, 0.001931056, 0.133806646, 0.126221831, 0.293177079, 0.110612379, 0.005887058, 0.001584752, 0.02233973, 0.215544881, 0.079719995, 0.106426454, 0.001540545]	hypoxia_only	no	['t_HAF', 'k_txn2', 'k_dHAF', 'k_bHS', 'k_bHH', 'k_txnH', 'k_dH1R', 'k_dH1P', 'k_dHP', 'k_txnBH']	376439322.0317	[0.07755137876806346, 0.8255285930569748, 1.2072682867614102, 1.397434560436933, 1.4922171809766187, 0.07755137876806346, 0.09459559770537282, 19403.610215308367, 0.001240095451338432, 0.0012400955340944597, 0.0012400956168504872, 0.09459559770537282, 0.07755317665188768, 0.8276574625282987, 1.2107777171077283, 1.4016519859315566, 1.496796089643859, 0.07755317665188768]
54	32.93374843931958	1.0	0.0016125092076606064	18.28423703266917	0.00015330269927968292	1.2825941286413844	0.0010638323340844164	0.5869805775865227	0.8797919594547281	14.406016524702453	[6.6, 138.0]	[0.052837046, 0.679629743, 1.164497893, 1.478465701, 1.624569617, 0.081864133, 0.101705031, 1.566387127, 2.480004081, 2.166049407, 1.92634939, 0.149729537, 0.04500414, 0.926744518, 2.414784455, 2.338987126, 2.124661812, 0.066713479]	[0.001597254, 0.028900062, 0.06262351, 0.041363395, 0.034096022, 0.001875823, 0.001931056, 0.133806646, 0.126221831, 0.293177079, 0.110612379, 0.005887058, 0.001584752, 0.02233973, 0.215544881, 0.079719995, 0.106426454, 0.001540545]	hypoxia_only	no	['t_HAF', 'k_txn2', 'k_dHAF', 'k_bHS', 'k_bHH', 'k_txnH', 'k_dH1R', 'k_dH1P', 'k_dHP', 'k_txnBH']	59.083	[0.08758415182123477, 0.8255796814566875, 1.2048317144775227, 1.3938758751127627, 1.488128577131793, 0.08758415182123477, 0.0915766557005244, 3.4971474931664623, 5.471493967639362, 6.454769590230861, 6.945002168886343, 0.0915766557005244, 0.08758456895297077, 0.82577839576527, 1.2051576636464865, 1.3942653997633812, 1.4885498025730166, 0.08758456895297077]
55	25.619277154175467	1.0	1.8757624432568918	0.008611461099614828	14.252394522234567	53.79583694384884	0.0002011200976005493	0.006241753046783503	0.29334638001344004	576.9719367243597	[6.6, 138.0]	[0.052837046, 0.679629743, 1.164497893, 1.478465701, 1.624569617, 0.081864133, 0.101705031, 1.566387127, 2.480004081, 2.166049407, 1.92634939, 0.149729537, 0.04500414, 0.926744518, 2.414784455, 2.338987126, 2.124661812, 0.066713479]	[0.001597254, 0.028900062, 0.06262351, 0.041363395, 0.034096022, 0.001875823, 0.001931056, 0.133806646, 0.126221831, 0.293177079, 0.110612379, 0.005887058, 0.001584752, 0.02233973, 0.215544881, 0.079719995, 0.106426454, 0.001540545]	hypoxia_only	no	['t_HAF', 'k_txn2', 'k_dHAF', 'k_bHS', 'k_bHH', 'k_txnH', 'k_dH1R', 'k_dH1P', 'k_dHP', 'k_txnBH']	13507253991.2066	[0.08814668465560524, 0.8134880051892512, 1.2018361687809282, 1.39908875323594, 1.4974403881382756, 0.08814668465560524, 27555.664468669587, 109494.20788476172, 0.0016633964722617088, 0.0016633965829767848, 0.00166339664144588, 27555.664468669587, 0.08897611488825691, 0.814355980255567, 1.2045203012675694, 1.4030450899796902, 1.5020311125931245, 0.08897611488825691]
56	31.58680658808421	1.0	0.00016766040131949497	4.15227369374298	0.0005373783970122666	0.008225485930152748	96.25519973265409	2.538552939512176e-05	0.0013492682256876787	2.052753783836214	[6.6, 138.0]	[0.052837046, 0.679629743, 1.164497893, 1.478465701, 1.624569617, 0.081864133, 0.101705031, 1.566387127, 2.480004081, 2.166049407, 1.92634939, 0.149729537, 0.04500414, 0.926744518, 2.414784455, 2.338987126, 2.124661812, 0.066713479]	[0.001597254, 0.028900062, 0.06262351, 0.041363395, 0.034096022, 0.001875823, 0.001931056, 0.133806646, 0.126221831, 0.293177079, 0.110612379, 0.005887058, 0.001584752, 0.02233973, 0.215544881, 0.079719995, 0.106426454, 0.001540545]	hypoxia_only	no	['t_HAF', 'k_txn2', 'k_dHAF', 'k_bHS', 'k_bHH', 'k_txnH', 'k_dH1R', 'k_dH1P', 'k_dHP', 'k_txnBH']	450.5066	[0.787554295950518, 0.9501871665655898, 1.0471538857663518, 1.0955001820896655, 1.1196044696278744, 0.787554295950518, 6.216569500551559, 9.219305488978286, 11.413148157067784, 12.510732415724293, 13.057978415553668, 6.216569500551559, 0.787685682292887, 0.9509763724073631, 1.0484305360307749, 1.0970201391847536, 1.1212457917328416, 0.787685682292887]
57	28.80242231411754	1.0	0.008289025642204677	7.0412523458871625	0.004153029791778735	813.2366164383831	0.000375153947171837	0.0018820299929135308	0.07281149107226434	31.49584881095614	[6.6, 138.0]	[0.052837046, 0.679629743, 1.164497893, 1.478465701, 1.624569617, 0.081864133, 0.101705031, 1.566387127, 2.480004081, 2.166049407, 1.92634939, 0.149729537, 0.04500414, 0.926744518, 2.414784455, 2.338987126, 2.124661812, 0.066713479]	[0.001597254, 0.028900062, 0.06262351, 0.041363395, 0.034096022, 0.001875823, 0.001931056, 0.133806646, 0.126221831, 0.293177079, 0.110612379, 0.005887058, 0.001584752, 0.02233973, 0.215544881, 0.079719995, 0.106426454, 0.001540545]	hypoxia_only	no	['t_HAF', 'k_txn2', 'k_dHAF', 'k_bHS', 'k_bHH', 'k_txnH', 'k_dH1R', 'k_dH1P', 'k_dHP', 'k_txnBH']	2972241.9997	[0.1271250088755878, 0.817142592790638, 1.1950005400968111, 1.3834001569332153, 1.4773317013037475, 0.1271250088755878, 11.334343274547816, 537.9914041483912, 824.7875825014381, 967.7729494791753, 1039.0619566479513, 11.334343274547816, 0.1273388939016347, 0.8805791548413798, 1.3056470786476833, 1.5178187679008484, 1.6236034477566739, 0.1273388939016347]
58	26.698330223348616	1.0	0.8816513423355791	2.702118946981794	0.02588891129005745	0.0053834867482686986	27.65660070102877	4.784059732871023e-05	0.009360025813498476	274.02215886003637	[6.6, 138.0]	[0.052837046, 0.679629743, 1.164497893, 1.478465701, 1.624569617, 0.081864133, 0.101705031, 1.566387127, 2.480004081, 2.166049407, 1.92634939, 0.149729537, 0.04500414, 0.926744518, 2.414784455, 2.338987126, 2.124661812, 0.066713479]	[0.001597254, 0.028900062, 0.06262351, 0.041363395, 0.034096022, 0.001875823, 0.001931056, 0.133806646, 0.126221831, 0.293177079, 0.110612379, 0.005887058, 0.001584752, 0.02233973, 0.215544881, 0.079719995, 0.106426454, 0.001540545]	hypoxia_only	no	['t_HAF', 'k_txn2', 'k_dHAF', 'k_bHS', 'k_bHH', 'k_txnH', 'k_dH1R', 'k_dH1P', 'k_dHP', 'k_txnBH']	1028383859.666	[0.35713735612369024, 0.8446288813215245, 1.1405365504355816, 1.2912699179418738, 1.3664272941773294, 0.35713735612369024, 4716.518163309191, 11428.835662458605, 15242.383589452778, 17143.56130394126, 18091.441734729888, 4716.518163309191, 0.4036534739105504, 1.0213429000015688, 1.50576886571618, 1.784045054434124, 1.9228003066972241, 0.4036534739105504]
59	37.338881630968245	1.0	4.7579334375539416e-05	0.44461810860994605	0.0007135055751931818	29.843423726564037	1.8355498196717905	0.023135459628596616	0.023763487179535404	36.82119765963711	[6.6, 138.0]	[0.052837046, 0.679629743, 1.164497893, 1.478465701, 1.624569617, 0.081864133, 0.101705031, 1.566387127, 2.480004081, 2.166049407, 1.92634939, 0.149729537, 0.04500414, 0.926744518, 2.414784455, 2.338987126, 2.124661812, 0.066713479]	[0.001597254, 0.028900062, 0.06262351, 0.041363395, 0.034096022, 0.001875823, 0.001931056, 0.133806646, 0.126221831, 0.293177079, 0.110612379, 0.005887058, 0.001584752, 0.02233973, 0.215544881, 0.079719995, 0.106426454, 0.001540545]	hypoxia_only	no	['t_HAF', 'k_txn2', 'k_dHAF', 'k_bHS', 'k_bHH', 'k_txnH', 'k_dH1R', 'k_dH1P', 'k_dHP', 'k_txnBH']	695.7438	[0.3835549355998503, 0.8765899546392806, 1.1380500863840601, 1.2684063170781101, 1.3333987062986987, 0.3835549355998503, 2.2651916574345945, 10.181894569274997, 14.536007642896067, 16.70682709356968, 17.789143983738985, 2.2651916574345945, 0.3835771616801336, 0.8795777930672577, 1.1431930222691462, 1.2746242668485177, 1.34015263701403, 0.3835771616801336]
60	35.83786420907949	1.0	0.00015004632373193604	0.006517752623242278	0.0048279555116888095	1.2204382770293167	94.9302792997951	0.00019745900701511173	0.0012980028631956702	0.45487687688708667	[6.6, 138.0]	[0.052837046, 0.679629743, 1.164497893, 1.478465701, 1.624569617, 0.081864133, 0.101705031, 1.566387127, 2.480004081, 2.166049407, 1.92634939, 0.149729537, 0.04500414, 0.926744518, 2.414784455, 2.338987126, 2.124661812, 0.066713479]	[0.001597254, 0.028900062, 0.06262351, 0.041363395, 0.034096022, 0.001875823, 0.001931056, 0.133806646, 0.126221831, 0.293177079, 0.110612379, 0.005887058, 0.001584752, 0.02233973, 0.215544881, 0.079719995, 0.106426454, 0.001540545]	hypoxia_only	no	['t_HAF', 'k_txn2', 'k_dHAF', 'k_bHS', 'k_bHH', 'k_txnH', 'k_dH1R', 'k_dH1P', 'k_dHP', 'k_txnBH']	13.0741	[0.8701128438977046, 0.9725736777148549, 1.0290050727160724, 1.0571404259182715, 1.071167979753097, 0.8701128438977046, 0.9122974529383864, 1.0251038206559278, 1.0875139102464362, 1.118630066844467, 1.1341437688717835, 0.9122974529383864, 0.8701131721164016, 0.9725788459752317, 1.029013703714398, 1.0571507231625241, 1.071179130125839, 0.8701131721164016]
61	56.33626280441974	1.0	1.0858626266074212e-05	7.999585603044622	0.017931805868121396	0.012451523638800368	0.002345365068096547	7.179620126783931e-05	2.3578473159907944	0.5765057456400363	[6.6, 138.0]	[0.052837046, 0.679629743, 1.164497893, 1.478465701, 1.624569617, 0.081864133, 0.101705031, 1.566387127, 2.480004081, 2.166049407, 1.92634939, 0.149729537, 0.04500414, 0.926744518, 2.414784455, 2.338987126, 2.124661812, 0.066713479]	[0.001597254, 0.028900062, 0.06262351, 0.041363395, 0.034096022, 0.001875823, 0.001931056, 0.133806646, 0.126221831, 0.293177079, 0.110612379, 0.005887058, 0.001584752, 0.02233973, 0.215544881, 0.079719995, 0.106426454, 0.001540545]	hypoxia_only	no	['t_HAF', 'k_txn2', 'k_dHAF', 'k_bHS', 'k_bHH', 'k_txnH', 'k_dH1R', 'k_dH1P', 'k_dHP', 'k_txnBH']	5.6431	[0.0757739245622914, 0.8228055776323736, 1.2074277968573692, 1.399191876684191, 1.4948008242637745, 0.0757739245622914, 0.07582363105586672, 0.8333673955999296, 1.2235368831235853, 1.4180663735230867, 1.5150542611112328, 0.07582363105586672, 0.07577430662980586, 0.8231066925184981, 1.2079231093223042, 1.3997839980980735, 1.495441109858969, 0.07577430662980586]
62	56.906809513640276	1.0	0.019124650717077835	87.91217102150635	0.0017420527124885836	0.5421022431194175	0.0028181994774820187	8.546095833484738	2.678529141946993	0.03614700821515119	[6.6, 138.0]	[0.052837046, 0.679629743, 1.164497893, 1.478465701, 1.624569617, 0.081864133, 0.101705031, 1.566387127, 2.480004081, 2.166049407, 1.92634939, 0.149729537, 0.04500414, 0.926744518, 2.414784455, 2.338987126, 2.124661812, 0.066713479]	[0.001597254, 0.028900062, 0.06262351, 0.041363395, 0.034096022, 0.001875823, 0.001931056, 0.133806646, 0.126221831, 0.293177079, 0.110612379, 0.005887058, 0.001584752, 0.02233973, 0.215544881, 0.079719995, 0.106426454, 0.001540545]	hypoxia_only	no	['t_HAF', 'k_txn2', 'k_dHAF', 'k_bHS', 'k_bHH', 'k_txnH', 'k_dH1R', 'k_dH1P', 'k_dHP', 'k_txnBH']	5.8811	[0.11118127847859179, 0.8318745508565473, 1.2004896245439163, 1.3831201775589905, 1.4733343685619544, 0.11118127847859179, 0.11118521249747886, 0.8322569492448011, 1.2010700580307845, 1.3837982108408755, 1.474060207989245, 0.11118521249747886, 0.11118045661410463, 0.8318764608483291, 1.2004932018351202, 1.3831245855715186, 1.4733391998893826, 0.11118045661410463]
63	32.296441005930475	1.0	9.74518615434357	0.0009686861642500008	0.35341477891420087	3.1481054442634417	0.8530017816761682	0.0004957276487661161	0.001253503246563453	0.06288369156334395	[6.6, 138.0]	[0.052837046, 0.679629743, 1.164497893, 1.478465701, 1.624569617, 0.081864133, 0.101705031, 1.566387127, 2.480004081, 2.166049407, 1.92634939, 0.149729537, 0.04500414, 0.926744518, 2.414784455, 2.338987126, 2.124661812, 0.066713479]	[0.001597254, 0.028900062, 0.06262351, 0.041363395, 0.034096022, 0.001875823, 0.001931056, 0.133806646, 0.126221831, 0.293177079, 0.110612379, 0.005887058, 0.001584752, 0.02233973, 0.215544881, 0.079719995, 0.106426454, 0.001540545]	hypoxia_only	no	['t_HAF', 'k_txn2', 'k_dHAF', 'k_bHS', 'k_bHH', 'k_txnH', 'k_dH1R', 'k_dH1P', 'k_dHP', 'k_txnBH']	12.3429	[0.8183892670094594, 0.9589929637770507, 1.0405443839376705, 1.0809614727925165, 1.1011119124833035, 0.8183892670094594, 0.8445545176093034, 0.9945609623485043, 1.0820702547882382, 1.1254333848252698, 1.147052537812859, 0.8445545176093034, 0.8183894983804315, 0.9589931872852209, 1.0405462239541678, 1.0809656822282556, 1.101117286753327, 0.8183894983804315]
64	54.00634493775067	1.0	1.533323742812939e-05	1.4300534973736858	5.5362153852826	0.00868826354526549	8.621072917846158	1.1388572136558308	2.7815763011735148e-05	0.0012449427217972229	[6.6, 138.0]	[0.052837046, 0.679629743, 1.164497893, 1.478465701, 1.624569617, 0.081864133, 0.101705031, 1.566387127, 2.480004081, 2.166049407, 1.92634939, 0.149729537, 0.04500414, 0.926744518, 2.414784455, 2.338987126, 2.124661812, 0.066713479]	[0.001597254, 0.028900062, 0.06262351, 0.041363395, 0.034096022, 0.001875823, 0.001931056, 0.133806646, 0.126221831, 0.293177079, 0.110612379, 0.005887058, 0.001584752, 0.02233973, 0.215544881, 0.079719995, 0.106426454, 0.001540545]	hypoxia_only	no	['t_HAF', 'k_txn2', 'k_dHAF', 'k_bHS', 'k_bHH', 'k_txnH', 'k_dH1R', 'k_dH1P', 'k_dHP', 'k_txnBH']	9.372	[0.5730640099800559, 0.9059819882346222, 1.095115659381818, 1.1894114567613847, 1.2364268856421194, 0.5730640099800559, 0.5732363401834988, 0.9062949621730199, 1.0955151480504908, 1.1898539212916739, 1.236889929634792, 0.5732363401834988, 0.5730656391380345, 0.90601195561973, 1.0951637337712146, 1.1894700862994252, 1.2364885388364764, 0.5730656391380345]
65	38.1921219201796	1.0	0.13103022597538175	4.264477093256765	76.44394926686292	0.0716620868030619	0.15178884112417282	6.208243689397301	0.0001696086538074056	0.07724267040718497	[6.6, 138.0]	[0.052837046, 0.679629743, 1.164497893, 1.478465701, 1.624569617, 0.081864133, 0.101705031, 1.566387127, 2.480004081, 2.166049407, 1.92634939, 0.149729537, 0.04500414, 0.926744518, 2.414784455, 2.338987126, 2.124661812, 0.066713479]	[0.001597254, 0.028900062, 0.06262351, 0.041363395, 0.034096022, 0.001875823, 0.001931056, 0.133806646, 0.126221831, 0.293177079, 0.110612379, 0.005887058, 0.001584752, 0.02233973, 0.215544881, 0.079719995, 0.106426454, 0.001540545]	hypoxia_only	no	['t_HAF', 'k_txn2', 'k_dHAF', 'k_bHS', 'k_bHH', 'k_txnH', 'k_dH1R', 'k_dH1P', 'k_dHP', 'k_txnBH']	7.0888	[0.33454519672696276, 0.8463817110792348, 1.1301676017314821, 1.3015906728024693, 1.3873148176598507, 0.33454519672696276, 0.33604098413259287, 0.853374308420025, 1.139917987737506, 1.3122164924578668, 1.398376733000219, 0.33604098413259287, 0.334557349351586, 0.8467450680687826, 1.1307816155804864, 1.302421081675555, 1.3882544486830637, 0.334557349351586]
66	47.678657876135226	1.0	0.0036097994543458746	0.0005564757843759628	1.9452272812537568	270.0681528261854	0.017782913679742704	0.00950650771153055	2.5467631269528877e-05	1.9025677948127027	[6.6, 138.0]	[0.052837046, 0.679629743, 1.164497893, 1.478465701, 1.624569617, 0.081864133, 0.101705031, 1.566387127, 2.480004081, 2.166049407, 1.92634939, 0.149729537, 0.04500414, 0.926744518, 2.414784455, 2.338987126, 2.124661812, 0.066713479]	[0.001597254, 0.028900062, 0.06262351, 0.041363395, 0.034096022, 0.001875823, 0.001931056, 0.133806646, 0.126221831, 0.293177079, 0.110612379, 0.005887058, 0.001584752, 0.02233973, 0.215544881, 0.079719995, 0.106426454, 0.001540545]	hypoxia_only	no	['t_HAF', 'k_txn2', 'k_dHAF', 'k_bHS', 'k_bHH', 'k_txnH', 'k_dH1R', 'k_dH1P', 'k_dHP', 'k_txnBH']	31.376	[0.9955656668503081, 0.9990362152859065, 1.0010459893342538, 1.0019572971183819, 1.0023948314111495, 0.9955656668503081, 3.059944437554485, 3.076660980093711, 3.0872820168789548, 3.092132005299915, 3.094434624379133, 3.059944437554485, 0.995566772943777, 0.9990481809059196, 1.0010634166633088, 1.0019775505742907, 1.0024164977774364, 0.995566772943777]
67	70.43254309378104	1.0	4.270894907692175	8.972157243778273	7.212497944070311	0.1140747701932231	0.0020869180552701705	0.047771310248916905	0.7773443285785637	945.35118250515	[6.6, 138.0]	[0.052837046, 0.679629743, 1.164497893, 1.478465701, 1.624569617, 0.081864133, 0.101705031, 1.566387127, 2.480004081, 2.166049407, 1.92634939, 0.149729537, 0.04500414, 0.926744518, 2.414784455, 2.338987126, 2.124661812, 0.066713479]	[0.001597254, 0.028900062, 0.06262351, 0.041363395, 0.034096022, 0.001875823, 0.001931056, 0.133806646, 0.126221831, 0.293177079, 0.110612379, 0.005887058, 0.001584752, 0.02233973, 0.215544881, 0.079719995, 0.106426454, 0.001540545]	hypoxia_only	no	['t_HAF', 'k_txn2', 'k_dHAF', 'k_bHS', 'k_bHH', 'k_txnH', 'k_dH1R', 'k_dH1P', 'k_dHP', 'k_txnBH']	1488996164441.1238	[0.09892457654822005, 0.7172302545287217, 1.037639444111064, 1.198862297486069, 1.9473434273259256, 0.09892457654822005, 507413.20606939803, 986885.1168523129, 6351.836984810519, 6351.837386425908, 6351.837558256186, 507413.20606939803, 1.040444701299095, 1.5666304905360622, 1.8071288758837583, 1.9392474223419185, 3.5074853163872297, 1.040444701299095]
68	46.9789874577022	1.0	0.34678186945557904	0.516302298291987	7.6734789088715125	59.976469696089154	0.0015652981880908453	0.00021701651631979242	1.557406584642403e-05	697.823258599599	[6.6, 138.0]	[0.052837046, 0.679629743, 1.164497893, 1.478465701, 1.624569617, 0.081864133, 0.101705031, 1.566387127, 2.480004081, 2.166049407, 1.92634939, 0.149729537, 0.04500414, 0.926744518, 2.414784455, 2.338987126, 2.124661812, 0.066713479]	[0.001597254, 0.028900062, 0.06262351, 0.041363395, 0.034096022, 0.001875823, 0.001931056, 0.133806646, 0.126221831, 0.293177079, 0.110612379, 0.005887058, 0.001584752, 0.02233973, 0.215544881, 0.079719995, 0.106426454, 0.001540545]	hypoxia_only	no	['t_HAF', 'k_txn2', 'k_dHAF', 'k_bHS', 'k_bHH', 'k_txnH', 'k_dH1R', 'k_dH1P', 'k_dHP', 'k_txnBH']	15586916919.4155	[0.9365798507761873, 0.9758549160646054, 0.9973343800601857, 1.0339352708203005, 1.056295582278721, 0.9365798507761873, 50815.911664099825, 50959.54162673361, 51045.558062655946, 51082.9010891463, 51100.616721004255, 50815.911664099825, 0.9370130032026024, 0.978198393618653, 1.0005652998734005, 1.0391942871660027, 1.0626705608771736, 0.9370130032026024]
69	40.97618496057728	1.0	0.009733772031207484	2.655541162405058	0.0035371241817811743	5.5766400357543775	0.8856376016662163	4.495306690155442e-05	6.203908037387451e-05	0.001927120178316829	[6.6, 138.0]	[0.052837046, 0.679629743, 1.164497893, 1.478465701, 1.624569617, 0.081864133, 0.101705031, 1.566387127, 2.480004081, 2.166049407, 1.92634939, 0.149729537, 0.04500414, 0.926744518, 2.414784455, 2.338987126, 2.124661812, 0.066713479]	[0.001597254, 0.028900062, 0.06262351, 0.041363395, 0.034096022, 0.001875823, 0.001931056, 0.133806646, 0.126221831, 0.293177079, 0.110612379, 0.005887058, 0.001584752, 0.02233973, 0.215544881, 0.079719995, 0.106426454, 0.001540545]	hypoxia_only	no	['t_HAF', 'k_txn2', 'k_dHAF', 'k_bHS', 'k_bHH', 'k_txnH', 'k_dH1R', 'k_dH1P', 'k_dHP', 'k_txnBH']	15.36	[0.987091823318589, 0.9970369376442098, 1.002854458508087, 1.0057789787236109, 1.007237801805504, 0.987091823318589, 0.9881006022221875, 0.9980618179713963, 1.003890202068007, 1.0068193611923253, 1.0082805424172265, 0.9881006022221875, 0.9870926704379264, 0.9970403732391067, 1.0028594844930105, 1.0057848325735244, 1.0072441896803097, 0.9870926704379264]
70	27.29760744872201	1.0	0.2740956437101732	3.2575653503626376	26.122409613873064	0.0014680976825478642	0.0002819508083988468	0.2566645052380727	0.005073941626815908	0.02058640605487656	[6.6, 138.0]	[0.052837046, 0.679629743, 1.164497893, 1.478465701, 1.624569617, 0.081864133, 0.101705031, 1.566387127, 2.480004081, 2.166049407, 1.92634939, 0.149729537, 0.04500414, 0.926744518, 2.414784455, 2.338987126, 2.124661812, 0.066713479]	[0.001597254, 0.028900062, 0.06262351, 0.041363395, 0.034096022, 0.001875823, 0.001931056, 0.133806646, 0.126221831, 0.293177079, 0.110612379, 0.005887058, 0.001584752, 0.02233973, 0.215544881, 0.079719995, 0.106426454, 0.001540545]	hypoxia_only	no	['t_HAF', 'k_txn2', 'k_dHAF', 'k_bHS', 'k_bHH', 'k_txnH', 'k_dH1R', 'k_dH1P', 'k_dHP', 'k_txnBH']	7.7002	[0.41948367780855694, 0.8627048197528281, 1.1266704677868218, 1.2618674771657246, 1.3292735574860686, 0.41948367780855694, 0.42194809134850914, 0.8735851868559045, 1.1424095505756082, 1.2798240240285332, 1.3483355032078783, 0.42194809134850914, 0.4195074520108314, 0.8629294362433192, 1.1271125887633828, 1.2624513167464848, 1.329928109529606, 0.4195074520108314]
71	53.540466786013276	1.0	0.005013262943747241	0.009906756623085568	0.5901065281357687	437.16786794586557	0.008212517274790306	0.0012470725143124718	3.0468431697680822	0.04804322367328184	[6.6, 138.0]	[0.052837046, 0.679629743, 1.164497893, 1.478465701, 1.624569617, 0.081864133, 0.101705031, 1.566387127, 2.480004081, 2.166049407, 1.92634939, 0.149729537, 0.04500414, 0.926744518, 2.414784455, 2.338987126, 2.124661812, 0.066713479]	[0.001597254, 0.028900062, 0.06262351, 0.041363395, 0.034096022, 0.001875823, 0.001931056, 0.133806646, 0.126221831, 0.293177079, 0.110612379, 0.005887058, 0.001584752, 0.02233973, 0.215544881, 0.079719995, 0.106426454, 0.001540545]	hypoxia_only	no	['t_HAF', 'k_txn2', 'k_dHAF', 'k_bHS', 'k_bHH', 'k_txnH', 'k_dH1R', 'k_dH1P', 'k_dHP', 'k_txnBH']	5.7491	[0.07727844754758216, 0.8244398848108462, 1.2071334554404443, 1.3979770807872685, 1.4931711314138587, 0.07727844754758216, 0.077281712013457, 0.8251054793148601, 1.2081461643773326, 1.3991612109913623, 1.4944424216670498, 0.077281712013457, 0.07727799051815765, 0.8244437990014559, 1.2071405189565074, 1.3979857578769188, 1.493180642427398, 0.07727799051815765]
72	37.763185107395856	1.0	0.08610545054907649	0.4667141018178187	0.00027969717956669786	0.004968915417059919	23.841586415509987	2.2545553145123928e-05	0.000786558806632791	0.03274545160663551	[6.6, 138.0]	[0.052837046, 0.679629743, 1.164497893, 1.478465701, 1.624569617, 0.081864133, 0.101705031, 1.566387127, 2.480004081, 2.166049407, 1.92634939, 0.149729537, 0.04500414, 0.926744518, 2.414784455, 2.338987126, 2.124661812, 0.066713479]	[0.001597254, 0.028900062, 0.06262351, 0.041363395, 0.034096022, 0.001875823, 0.001931056, 0.133806646, 0.126221831, 0.293177079, 0.110612379, 0.005887058, 0.001584752, 0.02233973, 0.215544881, 0.079719995, 0.106426454, 0.001540545]	hypoxia_only	no	['t_HAF', 'k_txn2', 'k_dHAF', 'k_bHS', 'k_bHH', 'k_txnH', 'k_dH1R', 'k_dH1P', 'k_dHP', 'k_txnBH']	12.9424	[0.8544019328970681, 0.9650547812391101, 1.032266633892799, 1.0657829758974822, 1.0824936760735409, 0.8544019328970681, 0.877002913493468, 0.9939389048839217, 1.0654876933232178, 1.1011673007952643, 1.1189564818497757, 0.877002913493468, 0.854402144757169, 0.9650565225573596, 1.032269643301462, 1.0657868655283316, 1.082497954054801, 0.854402144757169]
73	71.04897710954339	1.0	0.0023324204171553007	0.006136859377826834	0.0015496962965497127	25.900365281425355	0.005633224638936134	0.0016253182633020192	0.6488978368668203	831.8392827420016	[6.6, 138.0]	[0.052837046, 0.679629743, 1.164497893, 1.478465701, 1.624569617, 0.081864133, 0.101705031, 1.566387127, 2.480004081, 2.166049407, 1.92634939, 0.149729537, 0.04500414, 0.926744518, 2.414784455, 2.338987126, 2.124661812, 0.066713479]	[0.001597254, 0.028900062, 0.06262351, 0.041363395, 0.034096022, 0.001875823, 0.001931056, 0.133806646, 0.126221831, 0.293177079, 0.110612379, 0.005887058, 0.001584752, 0.02233973, 0.215544881, 0.079719995, 0.106426454, 0.001540545]	hypoxia_only	no	['t_HAF', 'k_txn2', 'k_dHAF', 'k_bHS', 'k_bHH', 'k_txnH', 'k_dH1R', 'k_dH1P', 'k_dHP', 'k_txnBH']	33264122.3452	[0.08190563754389042, 0.8234285510274635, 1.206020507902286, 1.3967716116095628, 1.491873691916797, 0.08190563754389042, 2411.1075892241997, 4653.279949679541, 0.09754103329323137, 0.09754103986904768, 0.09754104293066802, 2411.1075892241997, 0.08190581448440214, 0.823968076137496, 1.2069609867212348, 1.3979120991052634, 1.4931171346996457, 0.08190581448440214]
74	37.1025264148913	1.0	0.707545795296749	0.061776320433287436	0.024439849861789126	504.2864841540574	0.28844876984011875	0.00017623149849960363	0.0010277928752960108	1.6845609505500028	[6.6, 138.0]	[0.052837046, 0.679629743, 1.164497893, 1.478465701, 1.624569617, 0.081864133, 0.101705031, 1.566387127, 2.480004081, 2.166049407, 1.92634939, 0.149729537, 0.04500414, 0.926744518, 2.414784455, 2.338987126, 2.124661812, 0.066713479]	[0.001597254, 0.028900062, 0.06262351, 0.041363395, 0.034096022, 0.001875823, 0.001931056, 0.133806646, 0.126221831, 0.293177079, 0.110612379, 0.005887058, 0.001584752, 0.02233973, 0.215544881, 0.079719995, 0.106426454, 0.001540545]	hypoxia_only	no	['t_HAF', 'k_txn2', 'k_dHAF', 'k_bHS', 'k_bHH', 'k_txnH', 'k_dH1R', 'k_dH1P', 'k_dHP', 'k_txnBH']	12.7583	[0.8920020760968672, 0.9763877981499669, 1.0232895179696684, 1.047987767036346, 1.060332840747152, 0.8920020760968672, 1.050158407679645, 1.1659317881664581, 1.231132571231344, 1.2651777258628225, 1.2821923827859563, 1.050158407679645, 0.8920587403448547, 0.9766895036422583, 1.0238768091453851, 1.0491535852016873, 1.061795780364919, 0.8920587403448547]
75	28.227369979896583	1.0	2.165921392716377	0.03185793950537989	9.646173110558497	3.7876805899963695	0.2524977166673335	0.1911527921875686	0.024032582112459636	5.649957620989052	[6.6, 138.0]	[0.052837046, 0.679629743, 1.164497893, 1.478465701, 1.624569617, 0.081864133, 0.101705031, 1.566387127, 2.480004081, 2.166049407, 1.92634939, 0.149729537, 0.04500414, 0.926744518, 2.414784455, 2.338987126, 2.124661812, 0.066713479]	[0.001597254, 0.028900062, 0.06262351, 0.041363395, 0.034096022, 0.001875823, 0.001931056, 0.133806646, 0.126221831, 0.293177079, 0.110612379, 0.005887058, 0.001584752, 0.02233973, 0.215544881, 0.079719995, 0.106426454, 0.001540545]	hypoxia_only	no	['t_HAF', 'k_txn2', 'k_dHAF', 'k_bHS', 'k_bHH', 'k_txnH', 'k_dH1R', 'k_dH1P', 'k_dHP', 'k_txnBH']	4473.7555	[0.2559240733757026, 0.9432367987895433, 1.2012839030034492, 1.2801290329654933, 1.3194261918658114, 0.2559240733757026, 0.5341527435050288, 25.732419948240246, 36.185528014404625, 38.534270743709804, 39.70362058604696, 0.5341527435050288, 0.25607171584903154, 0.943439442008583, 1.2019969385524651, 1.2812474682691009, 1.3207467675766071, 0.25607171584903154]
76	51.6272540485488	1.0	0.0002713436885032562	0.09015948307391324	8.01044910400501	71.69392667180962	15.348785263343057	0.0007879980605983221	0.04621298725205362	0.013552192627447359	[6.6, 138.0]	[0.052837046, 0.679629743, 1.164497893, 1.478465701, 1.624569617, 0.081864133, 0.101705031, 1.566387127, 2.480004081, 2.166049407, 1.92634939, 0.149729537, 0.04500414, 0.926744518, 2.414784455, 2.338987126, 2.124661812, 0.066713479]	[0.001597254, 0.028900062, 0.06262351, 0.041363395, 0.034096022, 0.001875823, 0.001931056, 0.133806646, 0.126221831, 0.293177079, 0.110612379, 0.005887058, 0.001584752, 0.02233973, 0.215544881, 0.079719995, 0.106426454, 0.001540545]	hypoxia_only	no	['t_HAF', 'k_txn2', 'k_dHAF', 'k_bHS', 'k_bHH', 'k_txnH', 'k_dH1R', 'k_dH1P', 'k_dHP', 'k_txnBH']	6.9271	[0.3029556295228709, 0.8563173703636521, 1.1557809020738556, 1.3051993996327067, 1.3797466984069147, 0.3029556295228709, 0.3029937580841382, 0.8566086199205037, 1.1562105362896895, 1.3056972682188723, 1.3802791770907856, 0.3029937580841382, 0.3029569007641722, 0.8563361413592276, 1.1558093430486789, 1.305232583044142, 1.3797821324591555, 0.3029569007641722]
77	67.10614597556483	1.0	2.001008407744022	0.00011442057155564093	0.0838320510084155	0.08882621007379808	14.346824421634095	0.2134427433404597	0.1396268607650349	0.990949744910635	[6.6, 138.0]	[0.052837046, 0.679629743, 1.164497893, 1.478465701, 1.624569617, 0.081864133, 0.101705031, 1.566387127, 2.480004081, 2.166049407, 1.92634939, 0.149729537, 0.04500414, 0.926744518, 2.414784455, 2.338987126, 2.124661812, 0.066713479]	[0.001597254, 0.028900062, 0.06262351, 0.041363395, 0.034096022, 0.001875823, 0.001931056, 0.133806646, 0.126221831, 0.293177079, 0.110612379, 0.005887058, 0.001584752, 0.02233973, 0.215544881, 0.079719995, 0.106426454, 0.001540545]	hypoxia_only	no	['t_HAF', 'k_txn2', 'k_dHAF', 'k_bHS', 'k_bHH', 'k_txnH', 'k_dH1R', 'k_dH1P', 'k_dHP', 'k_txnBH']	3.9152	[0.11069837326192006, 0.8392176187012186, 1.2268247908868386, 1.4097076737094265, 1.4135515434405963, 0.11069837326192006, 0.11277044015587123, 1.094567659852761, 1.628166562810229, 1.8780276493491668, 1.8532661081131203, 0.11277044015587123, 0.11069837441278475, 0.8392179496600366, 1.2268255133445791, 1.4097084358085517, 1.4135540080156337, 0.11069837441278475]
78	63.06743777630031	1.0	2.132961027917999e-05	36.0153844926648	0.07837382306259946	0.0031890227047661245	0.02344867405764484	0.0001082641162550819	4.0854196639959346e-05	660.7518697793993	[6.6, 138.0]	[0.052837046, 0.679629743, 1.164497893, 1.478465701, 1.624569617, 0.081864133, 0.101705031, 1.566387127, 2.480004081, 2.166049407, 1.92634939, 0.149729537, 0.04500414, 0.926744518, 2.414784455, 2.338987126, 2.124661812, 0.066713479]	[0.001597254, 0.028900062, 0.06262351, 0.041363395, 0.034096022, 0.001875823, 0.001931056, 0.133806646, 0.126221831, 0.293177079, 0.110612379, 0.005887058, 0.001584752, 0.02233973, 0.215544881, 0.079719995, 0.106426454, 0.001540545]	hypoxia_only	no	['t_HAF', 'k_txn2', 'k_dHAF', 'k_bHS', 'k_bHH', 'k_txnH', 'k_dH1R', 'k_dH1P', 'k_dHP', 'k_txnBH']	2.027028398152139e+16	[0.9527131187365276, 0.9889318063262127, 1.010496633769461, 1.021248718551164, 1.0266097226166349, 0.9527131187365276, 57682021.605445705, 58087028.87600245, 58328439.96328827, 58448803.56675058, 58508813.49740843, 57682021.605445705, 1.2069716636690409, 1.4102651996879996, 1.5160880474310952, 1.568849639245694, 1.5951572421669393, 1.2069716636690409]
79	40.36103575710796	1.0	2.327840054491098	0.06327109414336587	0.0019654751430043015	0.004778714165852575	1.516612794522394	7.079463343967383e-05	0.001324744953863612	3.897891219421848	[6.6, 138.0]	[0.052837046, 0.679629743, 1.164497893, 1.478465701, 1.624569617, 0.081864133, 0.101705031, 1.566387127, 2.480004081, 2.166049407, 1.92634939, 0.149729537, 0.04500414, 0.926744518, 2.414784455, 2.338987126, 2.124661812, 0.066713479]	[0.001597254, 0.028900062, 0.06262351, 0.041363395, 0.034096022, 0.001875823, 0.001931056, 0.133806646, 0.126221831, 0.293177079, 0.110612379, 0.005887058, 0.001584752, 0.02233973, 0.215544881, 0.079719995, 0.106426454, 0.001540545]	hypoxia_only	no	['t_HAF', 'k_txn2', 'k_dHAF', 'k_bHS', 'k_bHH', 'k_txnH', 'k_dH1R', 'k_dH1P', 'k_dHP', 'k_txnBH']	43894590.5806	[0.7761401138298264, 0.9461687844400587, 1.0496179500482798, 1.1011810135588487, 1.1268921381229862, 0.7761401138298264, 1921.564398423509, 2568.1645971012153, 2984.9345104761283, 3192.4578815416894, 3295.906803732412, 1921.564398423509, 0.7761570687229176, 0.9462197157303386, 1.0497162376572637, 1.1015717247658492, 1.1274528285270606, 0.7761570687229176]
80	51.07163914581686	1.0	0.4209757239525147	0.1088024412825578	15.441737398602553	0.005560120614517699	0.4296240561573474	0.20677978982034295	0.017438194094869627	0.001475639250012052	[6.6, 138.0]	[0.052837046, 0.679629743, 1.164497893, 1.478465701, 1.624569617, 0.081864133, 0.101705031, 1.566387127, 2.480004081, 2.166049407, 1.92634939, 0.149729537, 0.04500414, 0.926744518, 2.414784455, 2.338987126, 2.124661812, 0.066713479]	[0.001597254, 0.028900062, 0.06262351, 0.041363395, 0.034096022, 0.001875823, 0.001931056, 0.133806646, 0.126221831, 0.293177079, 0.110612379, 0.005887058, 0.001584752, 0.02233973, 0.215544881, 0.079719995, 0.106426454, 0.001540545]	hypoxia_only	no	['t_HAF', 'k_txn2', 'k_dHAF', 'k_bHS', 'k_bHH', 'k_txnH', 'k_dH1R', 'k_dH1P', 'k_dHP', 'k_txnBH']	6.7732	[0.2872463860098272, 0.8731148621037595, 1.209439749130846, 1.3029146079714096, 1.327284394784157, 0.2872463860098272, 0.2872991561613828, 0.8737987383648229, 1.210534277319792, 1.3040638363225492, 1.3284061881063873, 0.2872991561613828, 0.28724652108094156, 0.8731154266699727, 1.2094417510568751, 1.302915991813051, 1.327285988847895, 0.28724652108094156]
81	50.03010335345832	1.0	0.14646587815790865	4.454578767066235	1.3756118940314903	0.015196013292075186	99.96950367533334	2.8269747420860334e-05	0.019104017181462287	19.826889603245316	[6.6, 138.0]	[0.052837046, 0.679629743, 1.164497893, 1.478465701, 1.624569617, 0.081864133, 0.101705031, 1.566387127, 2.480004081, 2.166049407, 1.92634939, 0.149729537, 0.04500414, 0.926744518, 2.414784455, 2.338987126, 2.124661812, 0.066713479]	[0.001597254, 0.028900062, 0.06262351, 0.041363395, 0.034096022, 0.001875823, 0.001931056, 0.133806646, 0.126221831, 0.293177079, 0.110612379, 0.005887058, 0.001584752, 0.02233973, 0.215544881, 0.079719995, 0.106426454, 0.001540545]	hypoxia_only	no	['t_HAF', 'k_txn2', 'k_dHAF', 'k_bHS', 'k_bHH', 'k_txnH', 'k_dH1R', 'k_dH1P', 'k_dHP', 'k_txnBH']	27988.3403	[0.22904228362799636, 0.8201135625274582, 1.1581285659377516, 1.3465954242126745, 1.4461201636941197, 0.22904228362799636, 11.014130496665814, 56.27637423377213, 81.96807274903519, 94.80058065206124, 101.20511375769712, 11.014130496665814, 0.2769211793053215, 0.9497164843599005, 1.3227276907720324, 1.5438461676499824, 1.6623001311647192, 0.2769211793053215]
82	65.09860885831317	1.0	0.033763968543427225	0.004664333758652211	0.0005889639862635966	17.255406855610953	4.747289947517583	5.570757882672508	0.002172742760286095	0.02155601360134124	[6.6, 138.0]	[0.052837046, 0.679629743, 1.164497893, 1.478465701, 1.624569617, 0.081864133, 0.101705031, 1.566387127, 2.480004081, 2.166049407, 1.92634939, 0.149729537, 0.04500414, 0.926744518, 2.414784455, 2.338987126, 2.124661812, 0.066713479]	[0.001597254, 0.028900062, 0.06262351, 0.041363395, 0.034096022, 0.001875823, 0.001931056, 0.133806646, 0.126221831, 0.293177079, 0.110612379, 0.005887058, 0.001584752, 0.02233973, 0.215544881, 0.079719995, 0.106426454, 0.001540545]	hypoxia_only	no	['t_HAF', 'k_txn2', 'k_dHAF', 'k_bHS', 'k_bHH', 'k_txnH', 'k_dH1R', 'k_dH1P', 'k_dHP', 'k_txnBH']	14.7228	[0.9491206760214566, 0.9955738043994399, 1.0220614930552805, 1.0279957214541444, 1.0052483050696783, 0.9491206760214566, 0.9497362485435642, 0.9962467011706412, 1.0227673474097012, 1.0287090009666804, 1.0059327690377753, 0.9497362485435642, 0.9491205591636428, 0.9955737709047577, 1.0220615073587151, 1.027995761907816, 1.0052483518355992, 0.9491205591636428]
83	52.693441830149744	1.0	0.0005970650729744695	0.024011347872633693	0.00017210702046004423	5.392725450488511	0.3057491900583718	8.924859954322216	0.07365672994958067	0.0065420373544881096	[6.6, 138.0]	[0.052837046, 0.679629743, 1.164497893, 1.478465701, 1.624569617, 0.081864133, 0.101705031, 1.566387127, 2.480004081, 2.166049407, 1.92634939, 0.149729537, 0.04500414, 0.926744518, 2.414784455, 2.338987126, 2.124661812, 0.066713479]	[0.001597254, 0.028900062, 0.06262351, 0.041363395, 0.034096022, 0.001875823, 0.001931056, 0.133806646, 0.126221831, 0.293177079, 0.110612379, 0.005887058, 0.001584752, 0.02233973, 0.215544881, 0.079719995, 0.106426454, 0.001540545]	hypoxia_only	no	['t_HAF', 'k_txn2', 'k_dHAF', 'k_bHS', 'k_bHH', 'k_txnH', 'k_dH1R', 'k_dH1P', 'k_dHP', 'k_txnBH']	10.1543	[0.6362304082185933, 0.9310559792574884, 1.0821572942704933, 1.156795899756814, 1.1937604184966106, 0.6362304082185933, 0.6363077254859106, 0.9312358528481353, 1.0823940739440245, 1.1570574785101322, 1.1940339299396867, 0.6363077254859106, 0.6362311303614203, 0.9310564694961108, 1.082160974876304, 1.1567981893365495, 1.1937616596141225, 0.6362311303614203]
84	71.9871315015249	1.0	0.012750100397685407	38.44653907494969	1.0752260256141146	0.6645224623379551	0.03157290786921979	0.026779714263342018	0.940990273392351	111.98410202234142	[6.6, 138.0]	[0.052837046, 0.679629743, 1.164497893, 1.478465701, 1.624569617, 0.081864133, 0.101705031, 1.566387127, 2.480004081, 2.166049407, 1.92634939, 0.149729537, 0.04500414, 0.926744518, 2.414784455, 2.338987126, 2.124661812, 0.066713479]	[0.001597254, 0.028900062, 0.06262351, 0.041363395, 0.034096022, 0.001875823, 0.001931056, 0.133806646, 0.126221831, 0.293177079, 0.110612379, 0.005887058, 0.001584752, 0.02233973, 0.215544881, 0.079719995, 0.106426454, 0.001540545]	hypoxia_only	no	['t_HAF', 'k_txn2', 'k_dHAF', 'k_bHS', 'k_bHH', 'k_txnH', 'k_dH1R', 'k_dH1P', 'k_dHP', 'k_txnBH']	28075307.2944	[0.05880242240377917, 0.7899777033961707, 1.2091277113870746, 1.4181090843448934, 1.5239830784680812, 0.05880242240377917, 0.08627834782219174, 5204.802005615408, 579.9944631160458, 579.9945153569978, 579.9945395438159, 0.08627834782219174, 0.0911319232484565, 3.92248757291895, 6.03278941920806, 7.0849338249397595, 7.624662633877178, 0.0911319232484565]
85	37.445289032944686	1.0	0.004927656036474708	1.1026886218634855	0.25306127254697053	1.550911905868143	2.8133455529603735	1.6964138598935536	0.484567647442375	455.79944297230463	[6.6, 138.0]	[0.052837046, 0.679629743, 1.164497893, 1.478465701, 1.624569617, 0.081864133, 0.101705031, 1.566387127, 2.480004081, 2.166049407, 1.92634939, 0.149729537, 0.04500414, 0.926744518, 2.414784455, 2.338987126, 2.124661812, 0.066713479]	[0.001597254, 0.028900062, 0.06262351, 0.041363395, 0.034096022, 0.001875823, 0.001931056, 0.133806646, 0.126221831, 0.293177079, 0.110612379, 0.005887058, 0.001584752, 0.02233973, 0.215544881, 0.079719995, 0.106426454, 0.001540545]	hypoxia_only	no	['t_HAF', 'k_txn2', 'k_dHAF', 'k_bHS', 'k_bHH', 'k_txnH', 'k_dH1R', 'k_dH1P', 'k_dHP', 'k_txnBH']	14757.2091	[0.10050221629823053, 0.8125029698690014, 1.201101343669922, 1.3946771257434079, 1.491216344419438, 0.10050221629823053, 44.65836122188058, 105.24035325177996, 9.195871513694376e-06, 9.195872640898451e-06, 9.195873272747003e-06, 44.65836122188058, 0.10505850841368118, 2.8386026962441155, 4.411525675065298, 5.208730934138908, 5.6063256142246605, 0.10505850841368118]
86	52.7795793348807	1.0	0.0014426429675428024	0.07515828977950292	0.2400258121899638	7.622314895344828	0.09938816666213138	7.577850766039769e-05	0.011882579554673518	0.08477535298577518	[6.6, 138.0]	[0.052837046, 0.679629743, 1.164497893, 1.478465701, 1.624569617, 0.081864133, 0.101705031, 1.566387127, 2.480004081, 2.166049407, 1.92634939, 0.149729537, 0.04500414, 0.926744518, 2.414784455, 2.338987126, 2.124661812, 0.066713479]	[0.001597254, 0.028900062, 0.06262351, 0.041363395, 0.034096022, 0.001875823, 0.001931056, 0.133806646, 0.126221831, 0.293177079, 0.110612379, 0.005887058, 0.001584752, 0.02233973, 0.215544881, 0.079719995, 0.106426454, 0.001540545]	hypoxia_only	no	['t_HAF', 'k_txn2', 'k_dHAF', 'k_bHS', 'k_bHH', 'k_txnH', 'k_dH1R', 'k_dH1P', 'k_dHP', 'k_txnBH']	6.6014	[0.32753199691383694, 0.846741608409163, 1.1494991854043453, 1.300469806996124, 1.3757574022765315, 0.32753199691383694, 0.3325864215569137, 0.8910216242359067, 1.2200544539216391, 1.3841272104448623, 1.4659483692235538, 0.3325864215569137, 0.3275367405648153, 0.8471018831689793, 1.1501233185848179, 1.301226783307294, 1.3765811579377845, 0.3275367405648153]
87	38.76725792983578	1.0	0.15994359346258616	0.45102791712605084	0.0902741208180118	1.8650042051795954	19.352217312481763	0.031919496845635525	6.522337358870153	67.38547951335994	[6.6, 138.0]	[0.052837046, 0.679629743, 1.164497893, 1.478465701, 1.624569617, 0.081864133, 0.101705031, 1.566387127, 2.480004081, 2.166049407, 1.92634939, 0.149729537, 0.04500414, 0.926744518, 2.414784455, 2.338987126, 2.124661812, 0.066713479]	[0.001597254, 0.028900062, 0.06262351, 0.041363395, 0.034096022, 0.001875823, 0.001931056, 0.133806646, 0.126221831, 0.293177079, 0.110612379, 0.005887058, 0.001584752, 0.02233973, 0.215544881, 0.079719995, 0.106426454, 0.001540545]	hypoxia_only	no	['t_HAF', 'k_txn2', 'k_dHAF', 'k_bHS', 'k_bHH', 'k_txnH', 'k_dH1R', 'k_dH1P', 'k_dHP', 'k_txnBH']	4.3975	[0.07706471755999926, 0.820398801632456, 1.2031374267063883, 1.4003628275221016, 1.4990362265790536, 0.07706471755999926, 0.0792522695035115, 1.6216520115110007, 2.430319171329033, 2.8454836372487007, 3.053170135865986, 0.0792522695035115, 0.07707035569222918, 0.8318916658171586, 1.223037803921444, 1.4284469098549888, 1.531428856834912, 0.07707035569222918]
88	54.543023398888906	1.0	0.08978976431219564	0.00031830540081910757	0.03726277267625571	0.05287118600284135	0.00022385439785805014	0.3062189384576875	4.324807042076318	397.8299129767369	[6.6, 138.0]	[0.052837046, 0.679629743, 1.164497893, 1.478465701, 1.624569617, 0.081864133, 0.101705031, 1.566387127, 2.480004081, 2.166049407, 1.92634939, 0.149729537, 0.04500414, 0.926744518, 2.414784455, 2.338987126, 2.124661812, 0.066713479]	[0.001597254, 0.028900062, 0.06262351, 0.041363395, 0.034096022, 0.001875823, 0.001931056, 0.133806646, 0.126221831, 0.293177079, 0.110612379, 0.005887058, 0.001584752, 0.02233973, 0.215544881, 0.079719995, 0.106426454, 0.001540545]	hypoxia_only	no	['t_HAF', 'k_txn2', 'k_dHAF', 'k_bHS', 'k_bHH', 'k_txnH', 'k_dH1R', 'k_dH1P', 'k_dHP', 'k_txnBH']	883714399586203.6	[0.0774801921859915, 0.8258633603047039, 1.2080523720023721, 1.3973981192160405, 1.4912059562908913, 0.0774801921859915, 0.10284106597251366, 29727335.78223719, 44.42410445174525, 44.42410746325663, 44.424108695467616, 0.10284106597251366, 0.0774802074054117, 0.825906768963026, 1.2081265917200399, 1.3974935195693416, 1.491319339514822, 0.0774802074054117]
89	28.284430598076433	1.0	0.11174440320825868	46.486269322197735	0.013959210874680921	52.78728670576122	16.84029188449419	0.6574656020223582	0.0019744097776064	1.2676074051176476	[6.6, 138.0]	[0.052837046, 0.679629743, 1.164497893, 1.478465701, 1.624569617, 0.081864133, 0.101705031, 1.566387127, 2.480004081, 2.166049407, 1.92634939, 0.149729537, 0.04500414, 0.926744518, 2.414784455, 2.338987126, 2.124661812, 0.066713479]	[0.001597254, 0.028900062, 0.06262351, 0.041363395, 0.034096022, 0.001875823, 0.001931056, 0.133806646, 0.126221831, 0.293177079, 0.110612379, 0.005887058, 0.001584752, 0.02233973, 0.215544881, 0.079719995, 0.106426454, 0.001540545]	hypoxia_only	no	['t_HAF', 'k_txn2', 'k_dHAF', 'k_bHS', 'k_bHH', 'k_txnH', 'k_dH1R', 'k_dH1P', 'k_dHP', 'k_txnBH']	11.9856	[0.8030565657820898, 0.9532993938196499, 1.0437419616293704, 1.0887337950649383, 1.1111682837039512, 0.8030565657820898, 0.8275042376870548, 0.9838849777001365, 1.0775959001466984, 1.1240939796795923, 1.1472794324578646, 0.8275042376870548, 0.8087058378927815, 0.9690112532912695, 1.0673934161617087, 1.116549970857518, 1.1410620595248508, 0.8087058378927815]
90	63.203879178612794	1.0	0.022062035702577778	0.0014674343666548665	7.837493416903611	0.10458068647329904	10.917441004498158	0.00026045263674981454	4.230864870224948	2.3834599429990737	[6.6, 138.0]	[0.052837046, 0.679629743, 1.164497893, 1.478465701, 1.624569617, 0.081864133, 0.101705031, 1.566387127, 2.480004081, 2.166049407, 1.92634939, 0.149729537, 0.04500414, 0.926744518, 2.414784455, 2.338987126, 2.124661812, 0.066713479]	[0.001597254, 0.028900062, 0.06262351, 0.041363395, 0.034096022, 0.001875823, 0.001931056, 0.133806646, 0.126221831, 0.293177079, 0.110612379, 0.005887058, 0.001584752, 0.02233973, 0.215544881, 0.079719995, 0.106426454, 0.001540545]	hypoxia_only	no	['t_HAF', 'k_txn2', 'k_dHAF', 'k_bHS', 'k_bHH', 'k_txnH', 'k_dH1R', 'k_dH1P', 'k_dHP', 'k_txnBH']	5.5128	[0.07619331147216928, 0.8240569753331172, 1.2072507063122713, 1.3983671698884153, 1.4941318369940262, 0.07619331147216928, 0.0763085936283856, 0.8490257370867353, 1.2452555135708128, 1.4428730175194897, 1.5418945003401776, 0.0763085936283856, 0.07619340507836966, 0.824245384427514, 1.2075651156040423, 1.3987461627013198, 1.4945547790884888, 0.07619340507836966]
91	61.143265088619316	1.0	0.0009479390708004914	0.0008498922350183838	0.004561906162636298	1.4394296284595833	85.19086321695904	0.015262221269799835	1.6977723082236635e-05	218.79000332435962	[6.6, 138.0]	[0.052837046, 0.679629743, 1.164497893, 1.478465701, 1.624569617, 0.081864133, 0.101705031, 1.566387127, 2.480004081, 2.166049407, 1.92634939, 0.149729537, 0.04500414, 0.926744518, 2.414784455, 2.338987126, 2.124661812, 0.066713479]	[0.001597254, 0.028900062, 0.06262351, 0.041363395, 0.034096022, 0.001875823, 0.001931056, 0.133806646, 0.126221831, 0.293177079, 0.110612379, 0.005887058, 0.001584752, 0.02233973, 0.215544881, 0.079719995, 0.106426454, 0.001540545]	hypoxia_only	no	['t_HAF', 'k_txn2', 'k_dHAF', 'k_bHS', 'k_bHH', 'k_txnH', 'k_dH1R', 'k_dH1P', 'k_dHP', 'k_txnBH']	20748.4538	[0.9979088409910323, 0.9995618533911279, 1.0004789698222194, 1.0009250424322707, 1.0011252933633497, 0.9979088409910323, 59.99963444588913, 60.1710314731316, 60.272761981328216, 60.32243497471805, 60.34466200088881, 59.99963444588913, 0.9979286157899905, 0.9997577987915736, 1.0007844683796323, 1.0012852956906833, 1.0015132649663319, 0.9979286157899905]
92	70.8038652661085	1.0	0.09320023279474886	13.80896256489003	0.6343593315961311	190.96277408126488	0.0002529066540206205	3.94601348403493e-05	0.0014366898243501037	0.004524221065751438	[6.6, 138.0]	[0.052837046, 0.679629743, 1.164497893, 1.478465701, 1.624569617, 0.081864133, 0.101705031, 1.566387127, 2.480004081, 2.166049407, 1.92634939, 0.149729537, 0.04500414, 0.926744518, 2.414784455, 2.338987126, 2.124661812, 0.066713479]	[0.001597254, 0.028900062, 0.06262351, 0.041363395, 0.034096022, 0.001875823, 0.001931056, 0.133806646, 0.126221831, 0.293177079, 0.110612379, 0.005887058, 0.001584752, 0.02233973, 0.215544881, 0.079719995, 0.106426454, 0.001540545]	hypoxia_only	no	['t_HAF', 'k_txn2', 'k_dHAF', 'k_bHS', 'k_bHH', 'k_txnH', 'k_dH1R', 'k_dH1P', 'k_dHP', 'k_txnBH']	10.6162	[0.680240713965253, 0.9245027301308514, 1.0696023102560026, 1.1419532777288584, 1.183700967919035, 0.680240713965253, 0.6823059680163209, 0.9280461945437853, 1.0741738341718547, 1.1470374053227255, 1.189063621689442, 0.6823059680163209, 0.6804075675716945, 0.9250921035505024, 1.0704644980537634, 1.1429515736067102, 1.1848023753931032, 0.6804075675716945]
93	27.863973780839682	1.0	0.0014467254274194246	76.76228160945212	6.1680248258167785	127.05508430923973	1.267516752926435	0.00025332176150362647	1.0154615957845537e-05	2.8011278179336174	[6.6, 138.0]	[0.052837046, 0.679629743, 1.164497893, 1.478465701, 1.624569617, 0.081864133, 0.101705031, 1.566387127, 2.480004081, 2.166049407, 1.92634939, 0.149729537, 0.04500414, 0.926744518, 2.414784455, 2.338987126, 2.124661812, 0.066713479]	[0.001597254, 0.028900062, 0.06262351, 0.041363395, 0.034096022, 0.001875823, 0.001931056, 0.133806646, 0.126221831, 0.293177079, 0.110612379, 0.005887058, 0.001584752, 0.02233973, 0.215544881, 0.079719995, 0.106426454, 0.001540545]	hypoxia_only	no	['t_HAF', 'k_txn2', 'k_dHAF', 'k_bHS', 'k_bHH', 'k_txnH', 'k_dH1R', 'k_dH1P', 'k_dHP', 'k_txnBH']	10.2192	[0.7634430248142683, 0.9548425914824457, 1.0530850062727015, 1.1020966758865944, 1.1265327015439908, 0.7634430248142683, 0.9221984491213321, 1.1198292588929697, 1.2215489180376973, 1.2722949859764494, 1.297595740882894, 0.9221984491213321, 0.801889559282822, 1.0567390316313339, 1.1870693486357873, 1.2520981049401776, 1.2845198586575808, 0.801889559282822]
94	52.70666041806321	1.0	0.031802402934429076	46.574831614937885	0.001214970827222962	9.757476934121492	0.00011149524399505984	0.0010717623317693268	0.7193995429158038	0.015130601802687153	[6.6, 138.0]	[0.052837046, 0.679629743, 1.164497893, 1.478465701, 1.624569617, 0.081864133, 0.101705031, 1.566387127, 2.480004081, 2.166049407, 1.92634939, 0.149729537, 0.04500414, 0.926744518, 2.414784455, 2.338987126, 2.124661812, 0.066713479]	[0.001597254, 0.028900062, 0.06262351, 0.041363395, 0.034096022, 0.001875823, 0.001931056, 0.133806646, 0.126221831, 0.293177079, 0.110612379, 0.005887058, 0.001584752, 0.02233973, 0.215544881, 0.079719995, 0.106426454, 0.001540545]	hypoxia_only	no	['t_HAF', 'k_txn2', 'k_dHAF', 'k_bHS', 'k_bHH', 'k_txnH', 'k_dH1R', 'k_dH1P', 'k_dHP', 'k_txnBH']	5.7585	[0.08109482903649004, 0.8234036346488786, 1.2062014228518283, 1.3970660170702673, 1.4922340963925362, 0.08109482903649004, 0.08109857360553074, 0.8242534625215937, 1.2075038366563897, 1.3985915766023032, 1.4938716737049678, 0.08109857360553074, 0.08109476266726082, 0.8234058402634862, 1.206205116116783, 1.3970717900868634, 1.4922408794592505, 0.08109476266726082]
95	30.900434083977583	1.0	0.040332882917657964	1.4763009352985725	0.004899119904215228	20.760677910063862	0.004911042830548218	1.002598546573292e-05	0.31122957283426783	0.0010705647282893596	[6.6, 138.0]	[0.052837046, 0.679629743, 1.164497893, 1.478465701, 1.624569617, 0.081864133, 0.101705031, 1.566387127, 2.480004081, 2.166049407, 1.92634939, 0.149729537, 0.04500414, 0.926744518, 2.414784455, 2.338987126, 2.124661812, 0.066713479]	[0.001597254, 0.028900062, 0.06262351, 0.041363395, 0.034096022, 0.001875823, 0.001931056, 0.133806646, 0.126221831, 0.293177079, 0.110612379, 0.005887058, 0.001584752, 0.02233973, 0.215544881, 0.079719995, 0.106426454, 0.001540545]	hypoxia_only	no	['t_HAF', 'k_txn2', 'k_dHAF', 'k_bHS', 'k_bHH', 'k_txnH', 'k_dH1R', 'k_dH1P', 'k_dHP', 'k_txnBH']	5.7858	[0.08785680252257878, 0.821078858088584, 1.2044157975683827, 1.3956566127130108, 1.4909919291074445, 0.08785680252257878, 0.08785760687901867, 0.8212038692393814, 1.2046089127714725, 1.3958850030628551, 1.4912473792243555, 0.08785760687901867, 0.08785680295595102, 0.8210793435268046, 1.204416633186785, 1.3956615207232779, 1.4910059312209225, 0.08785680295595102]
96	35.992064996554284	1.0	0.9472583392131276	5.974833669400921	28.591885272148602	0.10828078960935786	13.550926747328877	0.001598205821777098	0.11994062943108441	3.445046018481596	[6.6, 138.0]	[0.052837046, 0.679629743, 1.164497893, 1.478465701, 1.624569617, 0.081864133, 0.101705031, 1.566387127, 2.480004081, 2.166049407, 1.92634939, 0.149729537, 0.04500414, 0.926744518, 2.414784455, 2.338987126, 2.124661812, 0.066713479]	[0.001597254, 0.028900062, 0.06262351, 0.041363395, 0.034096022, 0.001875823, 0.001931056, 0.133806646, 0.126221831, 0.293177079, 0.110612379, 0.005887058, 0.001584752, 0.02233973, 0.215544881, 0.079719995, 0.106426454, 0.001540545]	hypoxia_only	no	['t_HAF', 'k_txn2', 'k_dHAF', 'k_bHS', 'k_bHH', 'k_txnH', 'k_dH1R', 'k_dH1P', 'k_dHP', 'k_txnBH']	22.2524	[0.19061586420055687, 0.7309680206481384, 1.1030286401299738, 1.4107816362397367, 1.5646058387815944, 0.19061586420055687, 0.20578380280955363, 2.3415575958213526, 3.7601928574314836, 4.7201317649802315, 5.199870843490391, 0.20578380280955363, 0.20638571618718834, 0.7546827416475205, 1.1395089491807564, 1.4645029520784787, 1.6269269638993862, 0.20638571618718834]
97	40.61773498237163	1.0	6.743821330021008e-05	0.09650664399205061	1.3648618761166682	0.5504619880445494	0.06248701193200043	0.338485505595064	0.0006438913148756976	0.008859497387513788	[6.6, 138.0]	[0.052837046, 0.679629743, 1.164497893, 1.478465701, 1.624569617, 0.081864133, 0.101705031, 1.566387127, 2.480004081, 2.166049407, 1.92634939, 0.149729537, 0.04500414, 0.926744518, 2.414784455, 2.338987126, 2.124661812, 0.066713479]	[0.001597254, 0.028900062, 0.06262351, 0.041363395, 0.034096022, 0.001875823, 0.001931056, 0.133806646, 0.126221831, 0.293177079, 0.110612379, 0.005887058, 0.001584752, 0.02233973, 0.215544881, 0.079719995, 0.106426454, 0.001540545]	hypoxia_only	no	['t_HAF', 'k_txn2', 'k_dHAF', 'k_bHS', 'k_bHH', 'k_txnH', 'k_dH1R', 'k_dH1P', 'k_dHP', 'k_txnBH']	13.6969	[0.8905546421460099, 0.9746974214619791, 1.0243322778577983, 1.0490468518040161, 1.0613688067301967, 0.8905546421460099, 0.8942224632173841, 0.9789674481621521, 1.028980850829848, 1.05388465367705, 1.0663005256771483, 0.8942224632173841, 0.8905582182235919, 0.9747385865977012, 1.0243953783703574, 1.0491210814528276, 1.0614486364793692, 0.8905582182235919]
98	54.56156083415232	1.0	0.005951937947609561	0.009771148237116143	0.011789680552777225	0.05206538657856654	16.299390188873833	0.018429743266809157	0.010757722086383417	0.0021695176562325598	[6.6, 138.0]	[0.052837046, 0.679629743, 1.164497893, 1.478465701, 1.624569617, 0.081864133, 0.101705031, 1.566387127, 2.480004081, 2.166049407, 1.92634939, 0.149729537, 0.04500414, 0.926744518, 2.414784455, 2.338987126, 2.124661812, 0.066713479]	[0.001597254, 0.028900062, 0.06262351, 0.041363395, 0.034096022, 0.001875823, 0.001931056, 0.133806646, 0.126221831, 0.293177079, 0.110612379, 0.005887058, 0.001584752, 0.02233973, 0.215544881, 0.079719995, 0.106426454, 0.001540545]	hypoxia_only	no	['t_HAF', 'k_txn2', 'k_dHAF', 'k_bHS', 'k_bHH', 'k_txnH', 'k_dH1R', 'k_dH1P', 'k_dHP', 'k_txnBH']	7.3235	[0.360994450645746, 0.8560519587358848, 1.142389085869365, 1.2848652329849641, 1.35569927176404, 0.360994450645746, 0.36114431302978267, 0.8570970566938699, 1.144019355618297, 1.2867853540700762, 1.35776488481216, 0.36114431302978267, 0.3609945625172363, 0.8560521744159922, 1.1423893616509664, 1.2848643387505196, 1.3556998077503364, 0.3609945625172363]
99	25.025191060869087	1.0	2.231196907402961e-05	7.157396466406443	0.03936487923183863	51.520617045417275	0.3558415186759847	1.2149970257815779	4.455438208901739	2.32497644106073	[6.6, 138.0]	[0.052837046, 0.679629743, 1.164497893, 1.478465701, 1.624569617, 0.081864133, 0.101705031, 1.566387127, 2.480004081, 2.166049407, 1.92634939, 0.149729537, 0.04500414, 0.926744518, 2.414784455, 2.338987126, 2.124661812, 0.066713479]	[0.001597254, 0.028900062, 0.06262351, 0.041363395, 0.034096022, 0.001875823, 0.001931056, 0.133806646, 0.126221831, 0.293177079, 0.110612379, 0.005887058, 0.001584752, 0.02233973, 0.215544881, 0.079719995, 0.106426454, 0.001540545]	hypoxia_only	no	['t_HAF', 'k_txn2', 'k_dHAF', 'k_bHS', 'k_bHH', 'k_txnH', 'k_dH1R', 'k_dH1P', 'k_dHP', 'k_txnBH']	5.5405	[0.07784665313924118, 0.8218820195312609, 1.2068857036449188, 1.3988407860667202, 1.4945448376178594, 0.07784665313924118, 0.07795521204395246, 0.8427235900853642, 1.2386740887527168, 1.4360869766475677, 1.5345121970868385, 0.07795521204395246, 0.07784823356647351, 0.8232261840903462, 1.2091014830934992, 1.4014910682196986, 1.4974117754954401, 0.07784823356647351]
100	70.15892890832839	1.0	0.017726343948535297	0.8260265076113666	0.016531552866952234	37.45500947477423	1.015117943045157	0.00016083166190823848	9.462804955420552	0.0076535561302147614	[6.6, 138.0]	[0.052837046, 0.679629743, 1.164497893, 1.478465701, 1.624569617, 0.081864133, 0.101705031, 1.566387127, 2.480004081, 2.166049407, 1.92634939, 0.149729537, 0.04500414, 0.926744518, 2.414784455, 2.338987126, 2.124661812, 0.066713479]	[0.001597254, 0.028900062, 0.06262351, 0.041363395, 0.034096022, 0.001875823, 0.001931056, 0.133806646, 0.126221831, 0.293177079, 0.110612379, 0.005887058, 0.001584752, 0.02233973, 0.215544881, 0.079719995, 0.106426454, 0.001540545]	hypoxia_only	no	['t_HAF', 'k_txn2', 'k_dHAF', 'k_bHS', 'k_bHH', 'k_txnH', 'k_dH1R', 'k_dH1P', 'k_dHP', 'k_txnBH']	5.7576	[0.07767566594774666, 0.825140157590786, 1.2070682161618762, 1.3974748121034235, 1.4926411481961674, 0.07767566594774666, 0.07767583669535238, 0.8251733813244287, 1.207118779730609, 1.3975365489436788, 1.4927058169807195, 0.07767583669535238, 0.0776756658472663, 0.8251404803635268, 1.207068764263725, 1.3974888018146032, 1.4926485161651033, 0.0776756658472663]
101	58.38978074250101	1.0	1.2749702304675245e-05	52.72082161312301	0.0008085944777455555	0.0044204892733194535	12.608609200814813	0.012923976530549441	3.3991413783889195	1.7573489886057576	[6.6, 138.0]	[0.052837046, 0.679629743, 1.164497893, 1.478465701, 1.624569617, 0.081864133, 0.101705031, 1.566387127, 2.480004081, 2.166049407, 1.92634939, 0.149729537, 0.04500414, 0.926744518, 2.414784455, 2.338987126, 2.124661812, 0.066713479]	[0.001597254, 0.028900062, 0.06262351, 0.041363395, 0.034096022, 0.001875823, 0.001931056, 0.133806646, 0.126221831, 0.293177079, 0.110612379, 0.005887058, 0.001584752, 0.02233973, 0.215544881, 0.079719995, 0.106426454, 0.001540545]	hypoxia_only	no	['t_HAF', 'k_txn2', 'k_dHAF', 'k_bHS', 'k_bHH', 'k_txnH', 'k_dH1R', 'k_dH1P', 'k_dHP', 'k_txnBH']	5.5374	[0.0770182593225601, 0.8250340863656637, 1.2072641011874612, 1.3978348414521933, 1.4928487116721214, 0.0770182593225601, 0.07712518165890032, 0.8479056891714044, 1.2420521138366, 1.4385641611189552, 1.5365401747347665, 0.07712518165890032, 0.07701835761590761, 0.825074286270229, 1.2073295229299295, 1.397912812656754, 1.4929329167058132, 0.07701835761590761]
102	36.15682926471293	1.0	8.356487483552304	0.005576191883690149	1.171084002461021	0.022081218274627074	0.007284292501550823	3.1810833940712203e-05	0.2775416301251317	0.22113163619676343	[6.6, 138.0]	[0.052837046, 0.679629743, 1.164497893, 1.478465701, 1.624569617, 0.081864133, 0.101705031, 1.566387127, 2.480004081, 2.166049407, 1.92634939, 0.149729537, 0.04500414, 0.926744518, 2.414784455, 2.338987126, 2.124661812, 0.066713479]	[0.001597254, 0.028900062, 0.06262351, 0.041363395, 0.034096022, 0.001875823, 0.001931056, 0.133806646, 0.126221831, 0.293177079, 0.110612379, 0.005887058, 0.001584752, 0.02233973, 0.215544881, 0.079719995, 0.106426454, 0.001540545]	hypoxia_only	no	['t_HAF', 'k_txn2', 'k_dHAF', 'k_bHS', 'k_bHH', 'k_txnH', 'k_dH1R', 'k_dH1P', 'k_dHP', 'k_txnBH']	5.5083	[0.08925892662956353, 0.81903430602253, 1.202116831400112, 1.396335818593135, 1.4932541173546592, 0.08925892662956353, 0.08944847002867323, 0.848539219366775, 1.247779991153795, 1.4501854013133588, 1.5511896270383208, 0.08944847002867323, 0.08925900547435724, 0.8190386428791019, 1.2021522390959218, 1.3964604474931852, 1.4934244239899843, 0.08925900547435724]
103	42.42545137320065	1.0	0.04770862633467652	0.8794716035728825	0.005546390766414544	329.09064354491716	0.3318704936050605	1.9762016729883618	0.00237695923297257	0.001705934382547542	[6.6, 138.0]	[0.052837046, 0.679629743, 1.164497893, 1.478465701, 1.624569617, 0.081864133, 0.101705031, 1.566387127, 2.480004081, 2.166049407, 1.92634939, 0.149729537, 0.04500414, 0.926744518, 2.414784455, 2.338987126, 2.124661812, 0.066713479]	[0.001597254, 0.028900062, 0.06262351, 0.041363395, 0.034096022, 0.001875823, 0.001931056, 0.133806646, 0.126221831, 0.293177079, 0.110612379, 0.005887058, 0.001584752, 0.02233973, 0.215544881, 0.079719995, 0.106426454, 0.001540545]	hypoxia_only	no	['t_HAF', 'k_txn2', 'k_dHAF', 'k_bHS', 'k_bHH', 'k_txnH', 'k_dH1R', 'k_dH1P', 'k_dHP', 'k_txnBH']	14.1933	[0.9160775762014083, 0.992706370551979, 1.0322949971597926, 1.03013285582819, 1.0287882002586295, 0.9160775762014083, 0.9161470616512921, 0.9927861914726667, 1.0323800337705455, 1.0302169561883532, 1.0288717819625242, 0.9161470616512921, 0.9160777580874281, 0.9927083526578102, 1.0322982943763221, 1.0301368863397415, 1.0287926137763275, 0.9160777580874281]
104	33.790490562241644	1.0	0.00033520585327268063	0.0021828274383626865	21.80255390226487	0.0033674634540705266	0.00013254902937408388	0.6225163867516591	2.140081768876048e-05	0.027131378314694043	[6.6, 138.0]	[0.052837046, 0.679629743, 1.164497893, 1.478465701, 1.624569617, 0.081864133, 0.101705031, 1.566387127, 2.480004081, 2.166049407, 1.92634939, 0.149729537, 0.04500414, 0.926744518, 2.414784455, 2.338987126, 2.124661812, 0.066713479]	[0.001597254, 0.028900062, 0.06262351, 0.041363395, 0.034096022, 0.001875823, 0.001931056, 0.133806646, 0.126221831, 0.293177079, 0.110612379, 0.005887058, 0.001584752, 0.02233973, 0.215544881, 0.079719995, 0.106426454, 0.001540545]	hypoxia_only	no	['t_HAF', 'k_txn2', 'k_dHAF', 'k_bHS', 'k_bHH', 'k_txnH', 'k_dH1R', 'k_dH1P', 'k_dHP', 'k_txnBH']	15.4803	[0.9962017757598329, 0.9992848808349246, 1.00094505850699, 1.0016168220063721, 1.001951462891881, 0.9962017757598329, 1.0061960793303735, 1.009327679454537, 1.0110147540659242, 1.0116966398977232, 1.0120361801021132, 1.0061960793303735, 0.996201776877645, 0.9992851271451629, 1.0009454304617964, 1.0016172728793018, 1.0019518210037632, 0.996201776877645]
105	68.17966205917243	1.0	4.658228744892376	0.24058645904610684	0.019978735101827818	0.0023697949479879266	0.626427543717539	3.317989075729863e-05	2.2907672040452025e-05	60.202406308687856	[6.6, 138.0]	[0.052837046, 0.679629743, 1.164497893, 1.478465701, 1.624569617, 0.081864133, 0.101705031, 1.566387127, 2.480004081, 2.166049407, 1.92634939, 0.149729537, 0.04500414, 0.926744518, 2.414784455, 2.338987126, 2.124661812, 0.066713479]	[0.001597254, 0.028900062, 0.06262351, 0.041363395, 0.034096022, 0.001875823, 0.001931056, 0.133806646, 0.126221831, 0.293177079, 0.110612379, 0.005887058, 0.001584752, 0.02233973, 0.215544881, 0.079719995, 0.106426454, 0.001540545]	hypoxia_only	no	['t_HAF', 'k_txn2', 'k_dHAF', 'k_bHS', 'k_bHH', 'k_txnH', 'k_dH1R', 'k_dH1P', 'k_dHP', 'k_txnBH']	506559042092.4554	[0.9943780634003432, 0.9983439791915906, 1.000754743740564, 1.001977142864732, 1.0045460708027707, 0.9943780634003432, 289294.70994335506, 290459.8607241955, 291156.4119448122, 291503.3023407637, 291664.03198759165, 289294.70994335506, 0.9982375481492362, 1.0032292661818438, 1.0060148658213295, 1.008124077314326, 1.039372709706693, 0.9982375481492362]
106	51.862580351307514	1.0	0.0001458653710223555	6.148082688838363	0.0017217574490444101	13.180679320614285	9.724892152743585	0.5968495222901885	0.7150227498691015	333.4834495865783	[6.6, 138.0]	[0.052837046, 0.679629743, 1.164497893, 1.478465701, 1.624569617, 0.081864133, 0.101705031, 1.566387127, 2.480004081, 2.166049407, 1.92634939, 0.149729537, 0.04500414, 0.926744518, 2.414784455, 2.338987126, 2.124661812, 0.066713479]	[0.001597254, 0.028900062, 0.06262351, 0.041363395, 0.034096022, 0.001875823, 0.001931056, 0.133806646, 0.126221831, 0.293177079, 0.110612379, 0.005887058, 0.001584752, 0.02233973, 0.215544881, 0.079719995, 0.106426454, 0.001540545]	hypoxia_only	no	['t_HAF', 'k_txn2', 'k_dHAF', 'k_bHS', 'k_bHH', 'k_txnH', 'k_dH1R', 'k_dH1P', 'k_dHP', 'k_txnBH']	32.8861	[0.1394496028736922, 0.8392269253923565, 1.1933866324692053, 1.3699536390426033, 1.4579832002221433, 0.1394496028736922, 0.9102851258730471, 5.374696857860201, 0.0001691275175350292, 0.00016912753602279425, 0.00016912754111575684, 0.9102851258730471, 0.13954151984115473, 0.8753099867539264, 1.252535508454504, 1.4406074621519125, 1.534374854365449, 0.13954151984115473]
107	44.76198318012102	1.0	0.027329761078969388	9.761899280548667	0.018497635015804977	0.26548222510429653	0.0009037212394148278	0.013063350366668804	8.696864050763272e-05	781.1442411538706	[6.6, 138.0]	[0.052837046, 0.679629743, 1.164497893, 1.478465701, 1.624569617, 0.081864133, 0.101705031, 1.566387127, 2.480004081, 2.166049407, 1.92634939, 0.149729537, 0.04500414, 0.926744518, 2.414784455, 2.338987126, 2.124661812, 0.066713479]	[0.001597254, 0.028900062, 0.06262351, 0.041363395, 0.034096022, 0.001875823, 0.001931056, 0.133806646, 0.126221831, 0.293177079, 0.110612379, 0.005887058, 0.001584752, 0.02233973, 0.215544881, 0.079719995, 0.106426454, 0.001540545]	hypoxia_only	no	['t_HAF', 'k_txn2', 'k_dHAF', 'k_bHS', 'k_bHH', 'k_txnH', 'k_dH1R', 'k_dH1P', 'k_dHP', 'k_txnBH']	3201088515998301.5	[0.9666279787549669, 0.9918942460787351, 1.0075189824183377, 1.0150990457092115, 1.0188597470387488, 0.9666279787549669, 22723412.11452765, 23069988.479577355, 23276960.442681164, 23369189.54557213, 23414134.928056404, 22723412.11452765, 1.1182338035229331, 1.3692339836790672, 1.5037449311825917, 1.575634020127631, 1.611689244853111, 1.1182338035229331]
108	24.567706561260955	1.0	0.06084754566095671	0.005403118195116818	0.07724205535517947	1.3921632874309302	0.0018259569669400778	4.229252079588812e-05	0.001995837137901119	152.82879768299995	[6.6, 138.0]	[0.052837046, 0.679629743, 1.164497893, 1.478465701, 1.624569617, 0.081864133, 0.101705031, 1.566387127, 2.480004081, 2.166049407, 1.92634939, 0.149729537, 0.04500414, 0.926744518, 2.414784455, 2.338987126, 2.124661812, 0.066713479]	[0.001597254, 0.028900062, 0.06262351, 0.041363395, 0.034096022, 0.001875823, 0.001931056, 0.133806646, 0.126221831, 0.293177079, 0.110612379, 0.005887058, 0.001584752, 0.02233973, 0.215544881, 0.079719995, 0.106426454, 0.001540545]	hypoxia_only	no	['t_HAF', 'k_txn2', 'k_dHAF', 'k_bHS', 'k_bHH', 'k_txnH', 'k_dH1R', 'k_dH1P', 'k_dHP', 'k_txnBH']	1068690269160.7042	[0.6993440141517631, 0.9278527289357117, 1.066629554210996, 1.13583481088292, 1.170338891818609, 0.6993440141517631, 303176.9729481704, 405017.84710893844, 464942.53451591585, 494818.86370329355, 509714.4546871803, 303176.9729481704, 0.6994634061226797, 0.9288799732664854, 1.0683228645516172, 1.1378965507932508, 1.172584339071898, 0.6994634061226797]
109	52.317608356890176	1.0	0.16418472880836696	0.0009469912990440174	13.278953718376261	0.0046192539919125974	3.158231617312004	0.012134026623013027	0.00015121300867050857	0.09169718336538303	[6.6, 138.0]	[0.052837046, 0.679629743, 1.164497893, 1.478465701, 1.624569617, 0.081864133, 0.101705031, 1.566387127, 2.480004081, 2.166049407, 1.92634939, 0.149729537, 0.04500414, 0.926744518, 2.414784455, 2.338987126, 2.124661812, 0.066713479]	[0.001597254, 0.028900062, 0.06262351, 0.041363395, 0.034096022, 0.001875823, 0.001931056, 0.133806646, 0.126221831, 0.293177079, 0.110612379, 0.005887058, 0.001584752, 0.02233973, 0.215544881, 0.079719995, 0.106426454, 0.001540545]	hypoxia_only	no	['t_HAF', 'k_txn2', 'k_dHAF', 'k_bHS', 'k_bHH', 'k_txnH', 'k_dH1R', 'k_dH1P', 'k_dHP', 'k_txnBH']	14.4917	[0.9640809727130152, 0.9928204018920593, 1.0106975905561, 1.0159089930269198, 1.0164920418119054, 0.9640809727130152, 1.0572844172276592, 1.0916059242109521, 1.1134543368997658, 1.119929798467618, 1.1206166407129217, 1.0572844172276592, 0.9640810261585065, 0.9928207641013392, 1.0106980944588093, 1.0159096861846078, 1.0164928696438083, 0.9640810261585065]
110	30.318297145133588	1.0	1.2877175927158988	0.3482552268769392	0.0027934385108751617	0.7097649326365597	0.0023057107642999075	4.091643551289675e-05	3.140021802697872	0.5227535021889737	[6.6, 138.0]	[0.052837046, 0.679629743, 1.164497893, 1.478465701, 1.624569617, 0.081864133, 0.101705031, 1.566387127, 2.480004081, 2.166049407, 1.92634939, 0.149729537, 0.04500414, 0.926744518, 2.414784455, 2.338987126, 2.124661812, 0.066713479]	[0.001597254, 0.028900062, 0.06262351, 0.041363395, 0.034096022, 0.001875823, 0.001931056, 0.133806646, 0.126221831, 0.293177079, 0.110612379, 0.005887058, 0.001584752, 0.02233973, 0.215544881, 0.079719995, 0.106426454, 0.001540545]	hypoxia_only	no	['t_HAF', 'k_txn2', 'k_dHAF', 'k_bHS', 'k_bHH', 'k_txnH', 'k_dH1R', 'k_dH1P', 'k_dHP', 'k_txnBH']	5.6858	[0.07708412191429184, 0.8247508250470157, 1.2070438738882954, 1.3979649192608317, 1.4931562598895651, 0.07708412191429184, 0.07711855143914902, 0.8319674382535347, 1.2180211773340366, 1.410820183282449, 1.5069478508481424, 0.07711855143914902, 0.0770841035301466, 0.8247525780832056, 1.2070494483685152, 1.3979752546150166, 1.4931689853946721, 0.0770841035301466]
111	32.06549184115974	1.0	0.0005471976448171727	0.004930433058376477	0.018360115318528096	120.5923289273566	0.000557350242665196	0.43811396051414503	1.792541294739018e-05	0.02044021445106364	[6.6, 138.0]	[0.052837046, 0.679629743, 1.164497893, 1.478465701, 1.624569617, 0.081864133, 0.101705031, 1.566387127, 2.480004081, 2.166049407, 1.92634939, 0.149729537, 0.04500414, 0.926744518, 2.414784455, 2.338987126, 2.124661812, 0.066713479]	[0.001597254, 0.028900062, 0.06262351, 0.041363395, 0.034096022, 0.001875823, 0.001931056, 0.133806646, 0.126221831, 0.293177079, 0.110612379, 0.005887058, 0.001584752, 0.02233973, 0.215544881, 0.079719995, 0.106426454, 0.001540545]	hypoxia_only	no	['t_HAF', 'k_txn2', 'k_dHAF', 'k_bHS', 'k_bHH', 'k_txnH', 'k_dH1R', 'k_dH1P', 'k_dHP', 'k_txnBH']	15.5141	[0.9978627504848875, 0.9997476721760873, 1.0006034443648406, 1.0008354179417687, 1.000950715032416, 0.9978627504848875, 1.0071279112845473, 1.0090459764278776, 1.0099177414843064, 1.0101537619589853, 1.0102710955410128, 1.0071279112845473, 0.9978628943345834, 0.9997489659461933, 1.0006055938442364, 1.000837995229649, 1.0009535055350463, 0.9978628943345834]
112	24.62429125441888	1.0	8.972112609921824	0.00020132421084743344	24.184324197040176	0.0025769810313627044	15.04586938182232	7.745593042743327e-05	9.879785126030667	125.23289071647375	[6.6, 138.0]	[0.052837046, 0.679629743, 1.164497893, 1.478465701, 1.624569617, 0.081864133, 0.101705031, 1.566387127, 2.480004081, 2.166049407, 1.92634939, 0.149729537, 0.04500414, 0.926744518, 2.414784455, 2.338987126, 2.124661812, 0.066713479]	[0.001597254, 0.028900062, 0.06262351, 0.041363395, 0.034096022, 0.001875823, 0.001931056, 0.133806646, 0.126221831, 0.293177079, 0.110612379, 0.005887058, 0.001584752, 0.02233973, 0.215544881, 0.079719995, 0.106426454, 0.001540545]	hypoxia_only	no	['t_HAF', 'k_txn2', 'k_dHAF', 'k_bHS', 'k_bHH', 'k_txnH', 'k_dH1R', 'k_dH1P', 'k_dHP', 'k_txnBH']	23.0219	[0.076103711936315, 0.8231711319854222, 1.2067234756131506, 1.3990538021084906, 1.4949478783566208, 0.076103711936315, 0.07878318147749916, 2.6465950127534756, 4.040803088414567, 4.740126482742144, 5.088806433424669, 0.07878318147749916, 0.07610451623748993, 0.8232358084799921, 1.207995887695773, 1.4013308631555348, 1.4977262331677264, 0.07610451623748993]
113	34.3318640078529	1.0	0.0018682856875182829	0.007993871168817128	0.00018831057852271047	0.022079501231454243	0.02409999815307366	0.01302907409134773	0.0011648550411169478	0.03473687847893019	[6.6, 138.0]	[0.052837046, 0.679629743, 1.164497893, 1.478465701, 1.624569617, 0.081864133, 0.101705031, 1.566387127, 2.480004081, 2.166049407, 1.92634939, 0.149729537, 0.04500414, 0.926744518, 2.414784455, 2.338987126, 2.124661812, 0.066713479]	[0.001597254, 0.028900062, 0.06262351, 0.041363395, 0.034096022, 0.001875823, 0.001931056, 0.133806646, 0.126221831, 0.293177079, 0.110612379, 0.005887058, 0.001584752, 0.02233973, 0.215544881, 0.079719995, 0.106426454, 0.001540545]	hypoxia_only	no	['t_HAF', 'k_txn2', 'k_dHAF', 'k_bHS', 'k_bHH', 'k_txnH', 'k_dH1R', 'k_dH1P', 'k_dHP', 'k_txnBH']	12.1357	[0.8029576952984522, 0.9530276496576128, 1.043728812373683, 1.0888860205511959, 1.1113998221190557, 0.8029576952984522, 0.8231451434025285, 0.9818421165988837, 1.0784918515258257, 1.126610756449851, 1.150601117940368, 0.8231451434025285, 0.8029577074255277, 0.9530277173390332, 1.0437288515195149, 1.0888860261020834, 1.11139988315677, 0.8029577074255277]
114	42.4330652068122	1.0	0.030058001684138205	0.27152459872257817	0.0005540364179605084	0.0012618498706531362	0.044339292027421075	1.8861483992707428e-05	0.005429366238252774	0.0012210968520501915	[6.6, 138.0]	[0.052837046, 0.679629743, 1.164497893, 1.478465701, 1.624569617, 0.081864133, 0.101705031, 1.566387127, 2.480004081, 2.166049407, 1.92634939, 0.149729537, 0.04500414, 0.926744518, 2.414784455, 2.338987126, 2.124661812, 0.066713479]	[0.001597254, 0.028900062, 0.06262351, 0.041363395, 0.034096022, 0.001875823, 0.001931056, 0.133806646, 0.126221831, 0.293177079, 0.110612379, 0.005887058, 0.001584752, 0.02233973, 0.215544881, 0.079719995, 0.106426454, 0.001540545]	hypoxia_only	no	['t_HAF', 'k_txn2', 'k_dHAF', 'k_bHS', 'k_bHH', 'k_txnH', 'k_dH1R', 'k_dH1P', 'k_dHP', 'k_txnBH']	8.3219	[0.47565906217952697, 0.8759490320098029, 1.1163137309185667, 1.2361623444251393, 1.295915830466964, 0.47565906217952697, 0.4758544946826349, 0.876727083740065, 1.117497310120982, 1.2375497737467704, 1.2974056891665908, 0.4758544946826349, 0.47565872317175123, 0.8759490616285031, 1.1163128682903343, 1.2361618993996015, 1.2959163880184064, 0.47565872317175123]
115	31.4417462183502	1.0	0.0028812581732006832	0.0009993216999821509	28.29337066667152	689.7301067977945	0.1044211657287607	0.005159911650572234	0.00014603206331632938	8.679592552488318	[6.6, 138.0]	[0.052837046, 0.679629743, 1.164497893, 1.478465701, 1.624569617, 0.081864133, 0.101705031, 1.566387127, 2.480004081, 2.166049407, 1.92634939, 0.149729537, 0.04500414, 0.926744518, 2.414784455, 2.338987126, 2.124661812, 0.066713479]	[0.001597254, 0.028900062, 0.06262351, 0.041363395, 0.034096022, 0.001875823, 0.001931056, 0.133806646, 0.126221831, 0.293177079, 0.110612379, 0.005887058, 0.001584752, 0.02233973, 0.215544881, 0.079719995, 0.106426454, 0.001540545]	hypoxia_only	no	['t_HAF', 'k_txn2', 'k_dHAF', 'k_bHS', 'k_bHH', 'k_txnH', 'k_dH1R', 'k_dH1P', 'k_dHP', 'k_txnBH']	35.1379	[0.9811850444112434, 0.9959978935731331, 1.0042079239727688, 1.0082875735130685, 1.0103215645297863, 0.9811850444112434, 3.2007723544911895, 3.279592669599487, 3.326316617749054, 3.3495187595156133, 3.3610864742895346, 3.2007723544911895, 0.9811854606869723, 0.9960023814456589, 1.0042143426400976, 1.0082949597899276, 1.010329433928002, 0.9811854606869723]
116	26.007235405779202	1.0	0.2892203931099515	0.45756239493607026	0.005269282931207592	62.6226362628158	29.945680516566107	0.6421699525488165	2.4889348704564334e-05	0.504199891265974	[6.6, 138.0]	[0.052837046, 0.679629743, 1.164497893, 1.478465701, 1.624569617, 0.081864133, 0.101705031, 1.566387127, 2.480004081, 2.166049407, 1.92634939, 0.149729537, 0.04500414, 0.926744518, 2.414784455, 2.338987126, 2.124661812, 0.066713479]	[0.001597254, 0.028900062, 0.06262351, 0.041363395, 0.034096022, 0.001875823, 0.001931056, 0.133806646, 0.126221831, 0.293177079, 0.110612379, 0.005887058, 0.001584752, 0.02233973, 0.215544881, 0.079719995, 0.106426454, 0.001540545]	hypoxia_only	no	['t_HAF', 'k_txn2', 'k_dHAF', 'k_bHS', 'k_bHH', 'k_txnH', 'k_dH1R', 'k_dH1P', 'k_dHP', 'k_txnBH']	14.8631	[0.9473095034201477, 1.0361184749345478, 1.021709329216484, 1.0022748199970153, 0.9925878724318042, 0.9473095034201477, 0.9562567476459244, 1.0467538049173513, 1.031947576159674, 1.012034602223893, 1.002109090349721, 0.9562567476459244, 0.9473503732911515, 1.0363507863534691, 1.022137144515016, 1.0028271659820056, 0.9932022687817705, 0.9473503732911515]
117	46.179462646522516	1.0	0.0014254343108916381	48.54561052704122	0.5492608471749586	0.29201684239408493	0.00679298270217003	0.0009384704856879368	2.0147103748079878	0.9898528033904211	[6.6, 138.0]	[0.052837046, 0.679629743, 1.164497893, 1.478465701, 1.624569617, 0.081864133, 0.101705031, 1.566387127, 2.480004081, 2.166049407, 1.92634939, 0.149729537, 0.04500414, 0.926744518, 2.414784455, 2.338987126, 2.124661812, 0.066713479]	[0.001597254, 0.028900062, 0.06262351, 0.041363395, 0.034096022, 0.001875823, 0.001931056, 0.133806646, 0.126221831, 0.293177079, 0.110612379, 0.005887058, 0.001584752, 0.02233973, 0.215544881, 0.079719995, 0.106426454, 0.001540545]	hypoxia_only	no	['t_HAF', 'k_txn2', 'k_dHAF', 'k_bHS', 'k_bHH', 'k_txnH', 'k_dH1R', 'k_dH1P', 'k_dHP', 'k_txnBH']	5.2197	[0.05839830144449605, 0.7935473038360181, 1.2097223470539653, 1.4173846724510244, 1.5209473752144964, 0.05839830144449605, 0.058475308730292934, 0.8143696099881641, 1.2425745147545926, 1.4562392745432082, 1.5627955283308963, 0.058475308730292934, 0.058448223539741294, 0.8160834897506192, 1.248024881983043, 1.4635663913887391, 1.5710608799974777, 0.058448223539741294]
118	56.133114904215454	1.0	0.00419636531447731	0.07370979646743996	0.19241884641584703	0.0205313466591084	28.795107523716844	0.005947264250868451	0.058738323069252904	399.9702964508424	[6.6, 138.0]	[0.052837046, 0.679629743, 1.164497893, 1.478465701, 1.624569617, 0.081864133, 0.101705031, 1.566387127, 2.480004081, 2.166049407, 1.92634939, 0.149729537, 0.04500414, 0.926744518, 2.414784455, 2.338987126, 2.124661812, 0.066713479]	[0.001597254, 0.028900062, 0.06262351, 0.041363395, 0.034096022, 0.001875823, 0.001931056, 0.133806646, 0.126221831, 0.293177079, 0.110612379, 0.005887058, 0.001584752, 0.02233973, 0.215544881, 0.079719995, 0.106426454, 0.001540545]	hypoxia_only	no	['t_HAF', 'k_txn2', 'k_dHAF', 'k_bHS', 'k_bHH', 'k_txnH', 'k_dH1R', 'k_dH1P', 'k_dHP', 'k_txnBH']	1368649.144	[0.14043202097763324, 0.8177098353971581, 1.191888393116146, 1.378455290675267, 1.4715144598337953, 0.14043202097763324, 654.7593915136584, 716.7877007890338, 0.00020222405717437725, 0.00020222406996479763, 0.00020222407650029387, 654.7593915136584, 0.14199621792037836, 0.8552324120801859, 1.2502897228952425, 1.4474998548189106, 1.5460792809106012, 0.14199621792037836]
119	43.4763446967131	1.0	2.340060624862177	0.002201856481606514	0.0032548628924408815	0.08484754783516732	0.010353051445229154	2.859578384918799	5.432583187366098e-05	0.015690376664987044	[6.6, 138.0]	[0.052837046, 0.679629743, 1.164497893, 1.478465701, 1.624569617, 0.081864133, 0.101705031, 1.566387127, 2.480004081, 2.166049407, 1.92634939, 0.149729537, 0.04500414, 0.926744518, 2.414784455, 2.338987126, 2.124661812, 0.066713479]	[0.001597254, 0.028900062, 0.06262351, 0.041363395, 0.034096022, 0.001875823, 0.001931056, 0.133806646, 0.126221831, 0.293177079, 0.110612379, 0.005887058, 0.001584752, 0.02233973, 0.215544881, 0.079719995, 0.106426454, 0.001540545]	hypoxia_only	no	['t_HAF', 'k_txn2', 'k_dHAF', 'k_bHS', 'k_bHH', 'k_txnH', 'k_dH1R', 'k_dH1P', 'k_dHP', 'k_txnBH']	10.5135	[0.46312803349872805, 1.2313665687477044, 1.5548986035923604, 1.0128740160145997, 0.7377327781466068, 0.46312803349872805, 0.4639246964744131, 1.2391766140547935, 1.5659847690762174, 1.018824829234822, 0.7411016151881392, 0.4639246964744131, 0.4631279206306067, 1.23136663331715, 1.5548986538798537, 1.012873821622074, 0.7377333941765073, 0.4631279206306067]
120	47.07440823574243	1.0	0.9810265862992746	0.012998083440316568	0.0004236361007242838	12.407461478413992	0.14393665178747095	0.000914711461858192	0.10186400228134576	0.0057034829589091415	[6.6, 138.0]	[0.052837046, 0.679629743, 1.164497893, 1.478465701, 1.624569617, 0.081864133, 0.101705031, 1.566387127, 2.480004081, 2.166049407, 1.92634939, 0.149729537, 0.04500414, 0.926744518, 2.414784455, 2.338987126, 2.124661812, 0.066713479]	[0.001597254, 0.028900062, 0.06262351, 0.041363395, 0.034096022, 0.001875823, 0.001931056, 0.133806646, 0.126221831, 0.293177079, 0.110612379, 0.005887058, 0.001584752, 0.02233973, 0.215544881, 0.079719995, 0.106426454, 0.001540545]	hypoxia_only	no	['t_HAF', 'k_txn2', 'k_dHAF', 'k_bHS', 'k_bHH', 'k_txnH', 'k_dH1R', 'k_dH1P', 'k_dHP', 'k_txnBH']	5.8915	[0.11989643135935274, 0.8211919419462572, 1.1972222951573845, 1.3842471549096445, 1.477442176627361, 0.11989643135935274, 0.11991378637288877, 0.822503791169657, 1.1992741887363123, 1.386669069227871, 1.4800494947255203, 0.11991378637288877, 0.11989626198363415, 0.8211918644052245, 1.1972234302563582, 1.3842477262996316, 1.4774435755612707, 0.11989626198363415]
121	67.81701384440612	1.0	0.0007165446656787414	0.24942877272251016	1.455097497585101	0.058812849394592775	0.013038474724096784	0.0377938981628506	1.8688916535286142	1.771817923572634	[6.6, 138.0]	[0.052837046, 0.679629743, 1.164497893, 1.478465701, 1.624569617, 0.081864133, 0.101705031, 1.566387127, 2.480004081, 2.166049407, 1.92634939, 0.149729537, 0.04500414, 0.926744518, 2.414784455, 2.338987126, 2.124661812, 0.066713479]	[0.001597254, 0.028900062, 0.06262351, 0.041363395, 0.034096022, 0.001875823, 0.001931056, 0.133806646, 0.126221831, 0.293177079, 0.110612379, 0.005887058, 0.001584752, 0.02233973, 0.215544881, 0.079719995, 0.106426454, 0.001540545]	hypoxia_only	no	['t_HAF', 'k_txn2', 'k_dHAF', 'k_bHS', 'k_bHH', 'k_txnH', 'k_dH1R', 'k_dH1P', 'k_dHP', 'k_txnBH']	5.1557	[0.05979126256668822, 0.7982043799905479, 1.2096866253693952, 1.4148583763161844, 1.5174593557571843, 0.05979126256668822, 0.05994355834662013, 0.839422202087568, 1.2743758857656253, 1.4912508639432582, 1.5997030579362, 0.05994355834662013, 0.05979483504173028, 0.8093327549818086, 1.2290287239472948, 1.4382978189708395, 1.5429665910394246, 0.05979483504173028]
122	24.378870077883086	1.0	0.021662925793373734	21.668120650791355	0.07141860551054158	0.0014922593098838836	0.1653356207635291	0.025301369617109166	1.3705127243215132	247.64170051761113	[6.6, 138.0]	[0.052837046, 0.679629743, 1.164497893, 1.478465701, 1.624569617, 0.081864133, 0.101705031, 1.566387127, 2.480004081, 2.166049407, 1.92634939, 0.149729537, 0.04500414, 0.926744518, 2.414784455, 2.338987126, 2.124661812, 0.066713479]	[0.001597254, 0.028900062, 0.06262351, 0.041363395, 0.034096022, 0.001875823, 0.001931056, 0.133806646, 0.126221831, 0.293177079, 0.110612379, 0.005887058, 0.001584752, 0.02233973, 0.215544881, 0.079719995, 0.106426454, 0.001540545]	hypoxia_only	no	['t_HAF', 'k_txn2', 'k_dHAF', 'k_bHS', 'k_bHH', 'k_txnH', 'k_dH1R', 'k_dH1P', 'k_dHP', 'k_txnBH']	1755888993486.041	[0.07259194962492259, 0.8157689492838132, 1.2076348323938695, 1.4032400170706096, 1.5007642516267847, 0.07259194962492259, 0.1406784562488054, 1325101.1827367996, 0.005001778740195911, 0.0050017790140595994, 0.005001779151349099, 0.1406784562488054, 0.07461728625939032, 4.717039099027563, 8.768329689493958, 10.827597738245846, 11.854464603013223, 0.07461728625939032]
123	24.500341964942933	1.0	0.0016978867579181735	0.25294652044633503	0.00048014749026614354	0.8116935186907276	76.54737253301428	0.40898183370686864	0.0002584657641231171	14.920697247433534	[6.6, 138.0]	[0.052837046, 0.679629743, 1.164497893, 1.478465701, 1.624569617, 0.081864133, 0.101705031, 1.566387127, 2.480004081, 2.166049407, 1.92634939, 0.149729537, 0.04500414, 0.926744518, 2.414784455, 2.338987126, 2.124661812, 0.066713479]	[0.001597254, 0.028900062, 0.06262351, 0.041363395, 0.034096022, 0.001875823, 0.001931056, 0.133806646, 0.126221831, 0.293177079, 0.110612379, 0.005887058, 0.001584752, 0.02233973, 0.215544881, 0.079719995, 0.106426454, 0.001540545]	hypoxia_only	no	['t_HAF', 'k_txn2', 'k_dHAF', 'k_bHS', 'k_bHH', 'k_txnH', 'k_dH1R', 'k_dH1P', 'k_dHP', 'k_txnBH']	60.5546	[0.9834347820969527, 0.9971250116305299, 1.0037962312721942, 1.007018688608042, 1.0086252863922816, 0.9834347820969527, 4.096262082073932, 4.191631364037593, 4.239159253393158, 4.26203109852863, 4.273434204286841, 4.096262082073932, 0.9835104720012805, 0.9977851962183419, 1.0048674140315028, 1.0082952728981778, 1.0100042976385013, 0.9835104720012805]
124	43.76931816395346	1.0	0.00971410144704347	10.462195000876552	0.00011055342632458799	1.1822031914100877	0.02011773762859169	0.0032604588685717774	6.469888470721658	23.658006568487473	[6.6, 138.0]	[0.052837046, 0.679629743, 1.164497893, 1.478465701, 1.624569617, 0.081864133, 0.101705031, 1.566387127, 2.480004081, 2.166049407, 1.92634939, 0.149729537, 0.04500414, 0.926744518, 2.414784455, 2.338987126, 2.124661812, 0.066713479]	[0.001597254, 0.028900062, 0.06262351, 0.041363395, 0.034096022, 0.001875823, 0.001931056, 0.133806646, 0.126221831, 0.293177079, 0.110612379, 0.005887058, 0.001584752, 0.02233973, 0.215544881, 0.079719995, 0.106426454, 0.001540545]	hypoxia_only	no	['t_HAF', 'k_txn2', 'k_dHAF', 'k_bHS', 'k_bHH', 'k_txnH', 'k_dH1R', 'k_dH1P', 'k_dHP', 'k_txnBH']	4.2171	[0.07650204848973939, 0.8253420612225927, 1.2074033368898949, 1.3978901977009626, 1.4928623556968112, 0.07650204848973939, 0.077259962688142, 1.0238807898186586, 1.509739892584007, 1.7519777081107448, 1.8727516482298172, 0.077259962688142, 0.07650208904617986, 0.8253721784356545, 1.2074525982695148, 1.3979491633627357, 1.4929261897055928, 0.07650208904617986]
125	61.44162168743225	1.0	3.08312662294364e-05	0.0004148263320703	0.000251805842543547	0.0178382425579351	1.0270289008588098	7.493502936799016	0.00011597771708508205	68.21525710345156	[6.6, 138.0]	[0.052837046, 0.679629743, 1.164497893, 1.478465701, 1.624569617, 0.081864133, 0.101705031, 1.566387127, 2.480004081, 2.166049407, 1.92634939, 0.149729537, 0.04500414, 0.926744518, 2.414784455, 2.338987126, 2.124661812, 0.066713479]	[0.001597254, 0.028900062, 0.06262351, 0.041363395, 0.034096022, 0.001875823, 0.001931056, 0.133806646, 0.126221831, 0.293177079, 0.110612379, 0.005887058, 0.001584752, 0.02233973, 0.215544881, 0.079719995, 0.106426454, 0.001540545]	hypoxia_only	no	['t_HAF', 'k_txn2', 'k_dHAF', 'k_bHS', 'k_bHH', 'k_txnH', 'k_dH1R', 'k_dH1P', 'k_dHP', 'k_txnBH']	1995670624.8512	[0.9988383021111853, 0.9997861917271662, 1.0002767914183637, 1.0005054966720455, 1.0005932180712387, 0.9988383021111853, 18212.738271976687, 18238.633417406774, 18251.827038516814, 18257.959867972204, 18260.31659596953, 18212.738271976687, 0.9988388058537905, 0.9997908153742899, 1.000284512354238, 1.0005147576155462, 1.0006032538527299, 0.9988388058537905]
126	66.07836802981994	1.0	0.0005340697090649467	0.048184070511423795	47.0390128186013	37.153964599717675	0.009759630690704976	5.4688180362875435e-05	0.6782357245231312	9.442303505215431	[6.6, 138.0]	[0.052837046, 0.679629743, 1.164497893, 1.478465701, 1.624569617, 0.081864133, 0.101705031, 1.566387127, 2.480004081, 2.166049407, 1.92634939, 0.149729537, 0.04500414, 0.926744518, 2.414784455, 2.338987126, 2.124661812, 0.066713479]	[0.001597254, 0.028900062, 0.06262351, 0.041363395, 0.034096022, 0.001875823, 0.001931056, 0.133806646, 0.126221831, 0.293177079, 0.110612379, 0.005887058, 0.001584752, 0.02233973, 0.215544881, 0.079719995, 0.106426454, 0.001540545]	hypoxia_only	no	['t_HAF', 'k_txn2', 'k_dHAF', 'k_bHS', 'k_bHH', 'k_txnH', 'k_dH1R', 'k_dH1P', 'k_dHP', 'k_txnBH']	23.669	[0.07166331067686174, 0.8116483644155902, 1.207687884391928, 1.4051645369576906, 1.5038359035579285, 0.07166331067686174, 0.07443290545137489, 2.5969817703538065, 4.064819567792752, 4.796707178413886, 5.1623192847454415, 0.07443290545137489, 0.07183205659998809, 0.819081241952487, 1.2190572957694186, 1.418498471324524, 1.518160043340924, 0.07183205659998809]
127	61.35101507754447	1.0	0.013988683328470843	0.0001610623324785929	0.000754608933766727	0.0033208890482582265	38.8462216813037	0.005203633196028451	0.02993819616195196	196.0095591762618	[6.6, 138.0]	[0.052837046, 0.679629743, 1.164497893, 1.478465701, 1.624569617, 0.081864133, 0.101705031, 1.566387127, 2.480004081, 2.166049407, 1.92634939, 0.149729537, 0.04500414, 0.926744518, 2.414784455, 2.338987126, 2.124661812, 0.066713479]	[0.001597254, 0.028900062, 0.06262351, 0.041363395, 0.034096022, 0.001875823, 0.001931056, 0.133806646, 0.126221831, 0.293177079, 0.110612379, 0.005887058, 0.001584752, 0.02233973, 0.215544881, 0.079719995, 0.106426454, 0.001540545]	hypoxia_only	no	['t_HAF', 'k_txn2', 'k_dHAF', 'k_bHS', 'k_bHH', 'k_txnH', 'k_dH1R', 'k_dH1P', 'k_dHP', 'k_txnBH']	12775847.0045	[0.191296745192458, 0.8217411593506454, 1.1802570585671501, 1.3589154977123983, 1.4477895391773472, 0.191296745192458, 1990.842700474191, 2203.8200393503566, 3.087242227774907e-05, 3.0872424945376507e-05, 3.087242647674886e-05, 1990.842700474191, 0.19129677019466287, 0.8217516386258956, 1.1802761411282139, 1.3589389299504584, 1.447815562880673, 0.19129677019466287]
128	30.63883676952547	1.0	3.8074840204815823	0.011955889383785034	4.300908899877692	1.1676102678763245	1.1265880737384617	1.368740718537538	0.02213853079072363	34.1270741866031	[6.6, 138.0]	[0.052837046, 0.679629743, 1.164497893, 1.478465701, 1.624569617, 0.081864133, 0.101705031, 1.566387127, 2.480004081, 2.166049407, 1.92634939, 0.149729537, 0.04500414, 0.926744518, 2.414784455, 2.338987126, 2.124661812, 0.066713479]	[0.001597254, 0.028900062, 0.06262351, 0.041363395, 0.034096022, 0.001875823, 0.001931056, 0.133806646, 0.126221831, 0.293177079, 0.110612379, 0.005887058, 0.001584752, 0.02233973, 0.215544881, 0.079719995, 0.106426454, 0.001540545]	hypoxia_only	no	['t_HAF', 'k_txn2', 'k_dHAF', 'k_bHS', 'k_bHH', 'k_txnH', 'k_dH1R', 'k_dH1P', 'k_dHP', 'k_txnBH']	132207.0504	[0.3326925276668732, 1.3129757104704587, 1.3190614605219526, 1.077804511587909, 0.9574657897528066, 0.3326925276668732, 39.416869302875895, 247.83191213760384, 264.12623535871126, 0.00233645066728171, 0.002336450709758834, 39.416869302875895, 0.33300648134770805, 1.3133533050887336, 1.32011685664518, 1.0795023560217754, 0.9594840404350101, 0.33300648134770805]
129	34.440242437242084	1.0	2.2219583704509205e-05	0.0042220499409615355	0.09993686242822598	509.3910016634888	0.01500303903321195	0.00127316496471024	9.761854552908347e-05	15.510733603271802	[6.6, 138.0]	[0.052837046, 0.679629743, 1.164497893, 1.478465701, 1.624569617, 0.081864133, 0.101705031, 1.566387127, 2.480004081, 2.166049407, 1.92634939, 0.149729537, 0.04500414, 0.926744518, 2.414784455, 2.338987126, 2.124661812, 0.066713479]	[0.001597254, 0.028900062, 0.06262351, 0.041363395, 0.034096022, 0.001875823, 0.001931056, 0.133806646, 0.126221831, 0.293177079, 0.110612379, 0.005887058, 0.001584752, 0.02233973, 0.215544881, 0.079719995, 0.106426454, 0.001540545]	hypoxia_only	no	['t_HAF', 'k_txn2', 'k_dHAF', 'k_bHS', 'k_bHH', 'k_txnH', 'k_dH1R', 'k_dH1P', 'k_dHP', 'k_txnBH']	2810.9462	[0.9843384448911964, 0.9965103452594185, 1.0034868166914115, 1.0069650962330552, 1.0086992969249182, 0.9843384448911964, 22.564274580340907, 22.96145552108843, 23.2007196979935, 23.320013453920826, 23.379489839981197, 22.564274580340907, 0.9843979577852868, 0.9971234704995522, 1.0044170289300771, 1.0080534238269225, 1.0098664205804362, 0.9843979577852868]
130	28.104412507584804	1.0	0.020587115534620202	11.68520313377263	0.1919701808403316	0.0045222540449595	46.83065048421369	0.0005811033711247126	0.10498384932223667	4.216869603380824	[6.6, 138.0]	[0.052837046, 0.679629743, 1.164497893, 1.478465701, 1.624569617, 0.081864133, 0.101705031, 1.566387127, 2.480004081, 2.166049407, 1.92634939, 0.149729537, 0.04500414, 0.926744518, 2.414784455, 2.338987126, 2.124661812, 0.066713479]	[0.001597254, 0.028900062, 0.06262351, 0.041363395, 0.034096022, 0.001875823, 0.001931056, 0.133806646, 0.126221831, 0.293177079, 0.110612379, 0.005887058, 0.001584752, 0.02233973, 0.215544881, 0.079719995, 0.106426454, 0.001540545]	hypoxia_only	no	['t_HAF', 'k_txn2', 'k_dHAF', 'k_bHS', 'k_bHH', 'k_txnH', 'k_dH1R', 'k_dH1P', 'k_dHP', 'k_txnBH']	7892.0354	[0.09662005771412019, 0.8041057709195849, 1.201019446391343, 1.399618381384341, 1.4986363435906112, 0.09662005771412019, 0.10796557556219175, 22.200105037769998, 42.9851384978882, 53.35864540995226, 58.530634655308575, 0.10796557556219175, 0.0976281523087412, 1.0473433259123957, 1.6173578966532605, 1.9040147721939713, 2.046940414610782, 0.0976281523087412]
131	64.80148452531537	1.0	9.443693391579622e-05	0.000131171659273823	0.00034112683159038995	0.11545202156641463	0.0030900837566103976	0.0004538307467850204	0.00016566569378999367	0.13552326437243473	[6.6, 138.0]	[0.052837046, 0.679629743, 1.164497893, 1.478465701, 1.624569617, 0.081864133, 0.101705031, 1.566387127, 2.480004081, 2.166049407, 1.92634939, 0.149729537, 0.04500414, 0.926744518, 2.414784455, 2.338987126, 2.124661812, 0.066713479]	[0.001597254, 0.028900062, 0.06262351, 0.041363395, 0.034096022, 0.001875823, 0.001931056, 0.133806646, 0.126221831, 0.293177079, 0.110612379, 0.005887058, 0.001584752, 0.02233973, 0.215544881, 0.079719995, 0.106426454, 0.001540545]	hypoxia_only	no	['t_HAF', 'k_txn2', 'k_dHAF', 'k_bHS', 'k_bHH', 'k_txnH', 'k_dH1R', 'k_dH1P', 'k_dHP', 'k_txnBH']	14.264	[0.9645012306994221, 0.9914174118599041, 1.007863984120173, 1.0160644969401715, 1.0201528763803287, 0.9645012306994221, 1.1142966299251247, 1.1498157699719584, 1.1723560599532064, 1.183598154417857, 1.1892029843720564, 1.1142966299251247, 0.9645012310544542, 0.9914174136123001, 1.0078639756494978, 1.0160645025645032, 1.0201528948924812, 0.9645012310544542]
132	66.23803935655997	1.0	0.00044777664128752904	2.746793105162044	0.7766322535713323	586.9964564038603	0.0027697962716037136	0.014125762176013797	0.01359105921629674	0.18132912575968696	[6.6, 138.0]	[0.052837046, 0.679629743, 1.164497893, 1.478465701, 1.624569617, 0.081864133, 0.101705031, 1.566387127, 2.480004081, 2.166049407, 1.92634939, 0.149729537, 0.04500414, 0.926744518, 2.414784455, 2.338987126, 2.124661812, 0.066713479]	[0.001597254, 0.028900062, 0.06262351, 0.041363395, 0.034096022, 0.001875823, 0.001931056, 0.133806646, 0.126221831, 0.293177079, 0.110612379, 0.005887058, 0.001584752, 0.02233973, 0.215544881, 0.079719995, 0.106426454, 0.001540545]	hypoxia_only	no	['t_HAF', 'k_txn2', 'k_dHAF', 'k_bHS', 'k_bHH', 'k_txnH', 'k_dH1R', 'k_dH1P', 'k_dHP', 'k_txnBH']	5.7557	[0.2754547603613717, 0.8358646360989683, 1.1611337919376838, 1.3233115523037506, 1.4042352592982255, 0.2754547603613717, 0.28335279725834084, 0.9176656622140682, 1.291515091771622, 1.4779144161834665, 1.5709193322052553, 0.28335279725834084, 0.27599256631806146, 0.8485083019678091, 1.1817148823513417, 1.347851193029861, 1.4307576205362311, 0.27599256631806146]
133	68.64013325160515	1.0	0.001745165243193477	0.0001785258686979239	0.00012721977803872687	105.7564205056741	0.7765477577018834	0.017757872680969768	0.0011916698557178167	0.0036027614929610556	[6.6, 138.0]	[0.052837046, 0.679629743, 1.164497893, 1.478465701, 1.624569617, 0.081864133, 0.101705031, 1.566387127, 2.480004081, 2.166049407, 1.92634939, 0.149729537, 0.04500414, 0.926744518, 2.414784455, 2.338987126, 2.124661812, 0.066713479]	[0.001597254, 0.028900062, 0.06262351, 0.041363395, 0.034096022, 0.001875823, 0.001931056, 0.133806646, 0.126221831, 0.293177079, 0.110612379, 0.005887058, 0.001584752, 0.02233973, 0.215544881, 0.079719995, 0.106426454, 0.001540545]	hypoxia_only	no	['t_HAF', 'k_txn2', 'k_dHAF', 'k_bHS', 'k_bHH', 'k_txnH', 'k_dH1R', 'k_dH1P', 'k_dHP', 'k_txnBH']	13.5748	[0.8808042127717043, 0.9749012485598211, 1.0266394291515106, 1.052432903369622, 1.0652222061473422, 0.8808042127717043, 0.8811924802580692, 0.975373090199081, 1.0271592929220619, 1.0529760059431685, 1.0657775399469098, 0.8811924802580692, 0.8808043085481184, 0.9749012989881087, 1.026639428914317, 1.0524323723903368, 1.0652219409149288, 0.8808043085481184]
134	71.42292333584177	1.0	1.0718388474705494	0.016743843135552876	1.889710339552196	0.47580450885238296	3.820172094330214	0.03185116989378079	0.0004508508589940653	100.33526799746959	[6.6, 138.0]	[0.052837046, 0.679629743, 1.164497893, 1.478465701, 1.624569617, 0.081864133, 0.101705031, 1.566387127, 2.480004081, 2.166049407, 1.92634939, 0.149729537, 0.04500414, 0.926744518, 2.414784455, 2.338987126, 2.124661812, 0.066713479]	[0.001597254, 0.028900062, 0.06262351, 0.041363395, 0.034096022, 0.001875823, 0.001931056, 0.133806646, 0.126221831, 0.293177079, 0.110612379, 0.005887058, 0.001584752, 0.02233973, 0.215544881, 0.079719995, 0.106426454, 0.001540545]	hypoxia_only	no	['t_HAF', 'k_txn2', 'k_dHAF', 'k_bHS', 'k_bHH', 'k_txnH', 'k_dH1R', 'k_dH1P', 'k_dHP', 'k_txnBH']	1304887.742	[0.8973894510917686, 0.9796205182422684, 1.0284797433083301, 1.0528375544607234, 1.0416727328969098, 0.8973894510917686, 419.4590286642432, 464.72363206778203, 491.90485787812236, 505.4557461910299, 497.75583201226726, 419.4590286642432, 0.8974651215267831, 0.9798416537570278, 1.0287619174971245, 1.0531503657442483, 1.0424765813074233, 0.8974651215267831]
135	71.67803524781891	1.0	0.0002873036812045849	0.00013574828720172154	0.0033170399696175823	0.2431304855779403	0.7056684463155507	0.0003795089392923011	0.0755117975729259	0.017760602034684516	[6.6, 138.0]	[0.052837046, 0.679629743, 1.164497893, 1.478465701, 1.624569617, 0.081864133, 0.101705031, 1.566387127, 2.480004081, 2.166049407, 1.92634939, 0.149729537, 0.04500414, 0.926744518, 2.414784455, 2.338987126, 2.124661812, 0.066713479]	[0.001597254, 0.028900062, 0.06262351, 0.041363395, 0.034096022, 0.001875823, 0.001931056, 0.133806646, 0.126221831, 0.293177079, 0.110612379, 0.005887058, 0.001584752, 0.02233973, 0.215544881, 0.079719995, 0.106426454, 0.001540545]	hypoxia_only	no	['t_HAF', 'k_txn2', 'k_dHAF', 'k_bHS', 'k_bHH', 'k_txnH', 'k_dH1R', 'k_dH1P', 'k_dHP', 'k_txnBH']	5.8633	[0.12500780918866128, 0.8172085155017825, 1.1955084535115739, 1.3841191557528012, 1.4781560660451813, 0.12500780918866128, 0.1250840763196971, 0.8227379293469111, 1.2042967212384446, 1.39453155521639, 1.4893784763619582, 0.1250840763196971, 0.1250077934052004, 0.8172088555245276, 1.1955088036227361, 1.3841192285819308, 1.4781561058797494, 0.1250077934052004]
136	50.54642715911739	1.0	0.8431730046436078	0.0021653867667097617	0.00012926359896736603	730.3104173267934	0.0001629356385505651	1.521275471839343	0.0016917847968562114	1.0837166218448855	[6.6, 138.0]	[0.052837046, 0.679629743, 1.164497893, 1.478465701, 1.624569617, 0.081864133, 0.101705031, 1.566387127, 2.480004081, 2.166049407, 1.92634939, 0.149729537, 0.04500414, 0.926744518, 2.414784455, 2.338987126, 2.124661812, 0.066713479]	[0.001597254, 0.028900062, 0.06262351, 0.041363395, 0.034096022, 0.001875823, 0.001931056, 0.133806646, 0.126221831, 0.293177079, 0.110612379, 0.005887058, 0.001584752, 0.02233973, 0.215544881, 0.079719995, 0.106426454, 0.001540545]	hypoxia_only	no	['t_HAF', 'k_txn2', 'k_dHAF', 'k_bHS', 'k_bHH', 'k_txnH', 'k_dH1R', 'k_dH1P', 'k_dHP', 'k_txnBH']	7.6679	[0.6128121029868232, 1.072563543363414, 1.3395538027828358, 1.0898519261769402, 0.885218624689986, 0.6128121029868232, 0.7490597955153642, 1.7556494241364116, 2.398429767083156, 1.8152644207020163, 1.3335643187304482, 0.7490597955153642, 0.612812118349063, 1.0725637098960015, 1.3395540529886034, 1.089852226749158, 0.8852189422504929, 0.612812118349063]
137	51.12804087706007	1.0	0.0023753319922970254	0.11947007386182176	0.0006887987639351321	397.33087167799397	0.0001541561116297873	0.0004612100690756218	0.0017792859837816588	106.15811912337249	[6.6, 138.0]	[0.052837046, 0.679629743, 1.164497893, 1.478465701, 1.624569617, 0.081864133, 0.101705031, 1.566387127, 2.480004081, 2.166049407, 1.92634939, 0.149729537, 0.04500414, 0.926744518, 2.414784455, 2.338987126, 2.124661812, 0.066713479]	[0.001597254, 0.028900062, 0.06262351, 0.041363395, 0.034096022, 0.001875823, 0.001931056, 0.133806646, 0.126221831, 0.293177079, 0.110612379, 0.005887058, 0.001584752, 0.02233973, 0.215544881, 0.079719995, 0.106426454, 0.001540545]	hypoxia_only	no	['t_HAF', 'k_txn2', 'k_dHAF', 'k_bHS', 'k_bHH', 'k_txnH', 'k_dH1R', 'k_dH1P', 'k_dHP', 'k_txnBH']	896635875.063	[0.7241022441289611, 0.9339378940363583, 1.0611591835575778, 1.1245888029289317, 1.1562118753481714, 0.7241022441289611, 9056.943586934027, 11785.202348427954, 13393.541732086458, 14195.382966364667, 14595.142298259254, 9056.943586934027, 0.7243405963207254, 0.938249179357977, 1.068732634848301, 1.1338107918316513, 1.1662689836708402, 0.7243405963207254]
138	52.41399769054346	1.0	0.00024486018770573714	0.006275820409611826	0.024176059648571294	0.0010899582708064704	0.020269713815093404	0.1399005845000796	6.726925631302231	0.05993531811451635	[6.6, 138.0]	[0.052837046, 0.679629743, 1.164497893, 1.478465701, 1.624569617, 0.081864133, 0.101705031, 1.566387127, 2.480004081, 2.166049407, 1.92634939, 0.149729537, 0.04500414, 0.926744518, 2.414784455, 2.338987126, 2.124661812, 0.066713479]	[0.001597254, 0.028900062, 0.06262351, 0.041363395, 0.034096022, 0.001875823, 0.001931056, 0.133806646, 0.126221831, 0.293177079, 0.110612379, 0.005887058, 0.001584752, 0.02233973, 0.215544881, 0.079719995, 0.106426454, 0.001540545]	hypoxia_only	no	['t_HAF', 'k_txn2', 'k_dHAF', 'k_bHS', 'k_bHH', 'k_txnH', 'k_dH1R', 'k_dH1P', 'k_dHP', 'k_txnBH']	5.751	[0.07670278873198282, 0.825387226264343, 1.2073571469563638, 1.397800869054411, 1.4927519689928992, 0.07670278873198282, 0.07670462194996992, 0.8257729821178633, 1.207949674181707, 1.3984902294901884, 1.4934893556349902, 0.07670462194996992, 0.07670278875479374, 0.8253871713954282, 1.2073630771366517, 1.3978040638519758, 1.4927536509722934, 0.07670278875479374]
139	53.09030740283914	1.0	0.03831646550564442	0.00010054478309313734	14.934140361423896	3.0695784538462267	0.4532296601918343	0.005571742939951886	0.003832531501484926	8.041603175188962	[6.6, 138.0]	[0.052837046, 0.679629743, 1.164497893, 1.478465701, 1.624569617, 0.081864133, 0.101705031, 1.566387127, 2.480004081, 2.166049407, 1.92634939, 0.149729537, 0.04500414, 0.926744518, 2.414784455, 2.338987126, 2.124661812, 0.066713479]	[0.001597254, 0.028900062, 0.06262351, 0.041363395, 0.034096022, 0.001875823, 0.001931056, 0.133806646, 0.126221831, 0.293177079, 0.110612379, 0.005887058, 0.001584752, 0.02233973, 0.215544881, 0.079719995, 0.106426454, 0.001540545]	hypoxia_only	no	['t_HAF', 'k_txn2', 'k_dHAF', 'k_bHS', 'k_bHH', 'k_txnH', 'k_dH1R', 'k_dH1P', 'k_dHP', 'k_txnBH']	8426.2974	[0.5919054741386328, 0.9068428314881807, 1.091120111623567, 1.182452198731272, 1.2276793840183473, 0.5919054741386328, 19.100801887129222, 35.156935981457345, 44.87958018536274, 49.69762527403302, 52.08177213993116, 19.100801887129222, 0.5919056043136725, 0.9068435264159415, 1.0911210612574298, 1.1824533105662491, 1.2276806152465787, 0.5919056043136725]
140	42.74672750502789	1.0	2.6261013820432626	8.638434361011697	70.79522900381966	0.01956085611885188	0.00015090453419789896	0.39672803010513985	0.010203328958376159	143.16164438577567	[6.6, 138.0]	[0.052837046, 0.679629743, 1.164497893, 1.478465701, 1.624569617, 0.081864133, 0.101705031, 1.566387127, 2.480004081, 2.166049407, 1.92634939, 0.149729537, 0.04500414, 0.926744518, 2.414784455, 2.338987126, 2.124661812, 0.066713479]	[0.001597254, 0.028900062, 0.06262351, 0.041363395, 0.034096022, 0.001875823, 0.001931056, 0.133806646, 0.126221831, 0.293177079, 0.110612379, 0.005887058, 0.001584752, 0.02233973, 0.215544881, 0.079719995, 0.106426454, 0.001540545]	hypoxia_only	no	['t_HAF', 'k_txn2', 'k_dHAF', 'k_bHS', 'k_bHH', 'k_txnH', 'k_dH1R', 'k_dH1P', 'k_dHP', 'k_txnBH']	1.5845954642565832e+16	[0.38421544790226525, 0.8174743100392738, 1.0792822416337349, 1.3034731399953199, 1.4155548604294066, 0.38421544790226525, 71429554.49636464, 75110534.56534326, 0.0010878151366946673, 0.0010878151984886847, 0.001087815249451349, 71429554.49636464, 0.38899928114344257, 0.8225390552195287, 1.0847555204626398, 1.313787317824142, 1.4283172679862677, 0.38899928114344257]
141	32.18181239307045	1.0	6.891586887868207e-05	13.009660275449631	0.009332738026198302	0.01620876262179362	8.701303767687401	0.005686713893387304	7.629365369826225e-05	5.075968816211226	[6.6, 138.0]	[0.052837046, 0.679629743, 1.164497893, 1.478465701, 1.624569617, 0.081864133, 0.101705031, 1.566387127, 2.480004081, 2.166049407, 1.92634939, 0.149729537, 0.04500414, 0.926744518, 2.414784455, 2.338987126, 2.124661812, 0.066713479]	[0.001597254, 0.028900062, 0.06262351, 0.041363395, 0.034096022, 0.001875823, 0.001931056, 0.133806646, 0.126221831, 0.293177079, 0.110612379, 0.005887058, 0.001584752, 0.02233973, 0.215544881, 0.079719995, 0.106426454, 0.001540545]	hypoxia_only	no	['t_HAF', 'k_txn2', 'k_dHAF', 'k_bHS', 'k_bHH', 'k_txnH', 'k_dH1R', 'k_dH1P', 'k_dHP', 'k_txnBH']	268505.3188	[0.97614263818557, 0.9942042414575315, 1.0052835342228679, 1.010807702033359, 1.0135618841006715, 0.97614263818557, 209.28788174177458, 212.57531745192549, 214.6250871127262, 215.6471458679172, 216.1567131556458, 209.28788174177458, 0.9989834104087768, 1.0464066413818947, 1.0762951259269904, 1.0912038196115008, 1.098636963765922, 0.9989834104087768]
142	33.50109709992953	1.0	0.0034552629242795207	17.795893759955835	1.2741059113509245	651.890286477328	0.5476307952741785	0.3326501020388998	0.0021170055274908855	18.96049438262511	[6.6, 138.0]	[0.052837046, 0.679629743, 1.164497893, 1.478465701, 1.624569617, 0.081864133, 0.101705031, 1.566387127, 2.480004081, 2.166049407, 1.92634939, 0.149729537, 0.04500414, 0.926744518, 2.414784455, 2.338987126, 2.124661812, 0.066713479]	[0.001597254, 0.028900062, 0.06262351, 0.041363395, 0.034096022, 0.001875823, 0.001931056, 0.133806646, 0.126221831, 0.293177079, 0.110612379, 0.005887058, 0.001584752, 0.02233973, 0.215544881, 0.079719995, 0.106426454, 0.001540545]	hypoxia_only	no	['t_HAF', 'k_txn2', 'k_dHAF', 'k_bHS', 'k_bHH', 'k_txnH', 'k_dH1R', 'k_dH1P', 'k_dHP', 'k_txnBH']	4.3232	[0.49709803704553823, 0.8890567061474993, 1.1118073061358122, 1.2232398295366955, 1.278798121134455, 0.49709803704553823, 0.8278386252942512, 1.3586543586253226, 1.6615071982294987, 1.8126604043839196, 1.8880218541405382, 0.8278386252942512, 0.6531558956689653, 1.2734539268805052, 1.6026972574799385, 1.767575502961115, 1.8497809665081888, 0.6531558956689653]
143	67.74324049598212	1.0	0.0032294126576781507	0.011087736368993352	0.026735846617463584	0.1171128166136858	0.2186089478436078	0.025662974652447178	1.1645863506541765	0.045864624307847435	[6.6, 138.0]	[0.052837046, 0.679629743, 1.164497893, 1.478465701, 1.624569617, 0.081864133, 0.101705031, 1.566387127, 2.480004081, 2.166049407, 1.92634939, 0.149729537, 0.04500414, 0.926744518, 2.414784455, 2.338987126, 2.124661812, 0.066713479]	[0.001597254, 0.028900062, 0.06262351, 0.041363395, 0.034096022, 0.001875823, 0.001931056, 0.133806646, 0.126221831, 0.293177079, 0.110612379, 0.005887058, 0.001584752, 0.02233973, 0.215544881, 0.079719995, 0.106426454, 0.001540545]	hypoxia_only	no	['t_HAF', 'k_txn2', 'k_dHAF', 'k_bHS', 'k_bHH', 'k_txnH', 'k_dH1R', 'k_dH1P', 'k_dHP', 'k_txnBH']	5.7464	[0.07940950038179001, 0.8243147027882571, 1.2066656428265758, 1.3972932526608646, 1.492316901342512, 0.07940950038179001, 0.07941762753581552, 0.8259505852802566, 1.2091598341433152, 1.4002147924772035, 1.4954526849402863, 0.07941762753581552, 0.07940931596077302, 0.824315358392694, 1.2066660116332024, 1.3972945373910834, 1.4923182217238202, 0.07940931596077302]
144	59.663087634311836	1.0	0.03748922350639362	0.003897051020826276	0.0003581268403446878	339.71914480334266	0.11551082767926538	0.10590838062834917	0.2955072632028414	63.4303516862168	[6.6, 138.0]	[0.052837046, 0.679629743, 1.164497893, 1.478465701, 1.624569617, 0.081864133, 0.101705031, 1.566387127, 2.480004081, 2.166049407, 1.92634939, 0.149729537, 0.04500414, 0.926744518, 2.414784455, 2.338987126, 2.124661812, 0.066713479]	[0.001597254, 0.028900062, 0.06262351, 0.041363395, 0.034096022, 0.001875823, 0.001931056, 0.133806646, 0.126221831, 0.293177079, 0.110612379, 0.005887058, 0.001584752, 0.02233973, 0.215544881, 0.079719995, 0.106426454, 0.001540545]	hypoxia_only	no	['t_HAF', 'k_txn2', 'k_dHAF', 'k_bHS', 'k_bHH', 'k_txnH', 'k_dH1R', 'k_dH1P', 'k_dHP', 'k_txnBH']	1297.3091	[0.13309080216982141, 0.8359839801896781, 1.1957153708851829, 1.373892933349177, 1.4613169134061414, 0.13309080216982141, 0.2663207868581137, 12.754259956810397, 19.17815709851801, 22.35204996888691, 23.90013095017398, 0.2663207868581137, 0.13309080889903108, 0.8359923682965374, 1.1957298323496395, 1.3739106868118987, 1.4613370973819948, 0.13309080889903108]
145	43.547244447533934	1.0	0.0009206285486936586	16.53915217153474	3.747446495831184	303.6055627300275	0.0236444006205949	1.4333701583737396e-05	5.1734875493212814e-05	0.1311340879702071	[6.6, 138.0]	[0.052837046, 0.679629743, 1.164497893, 1.478465701, 1.624569617, 0.081864133, 0.101705031, 1.566387127, 2.480004081, 2.166049407, 1.92634939, 0.149729537, 0.04500414, 0.926744518, 2.414784455, 2.338987126, 2.124661812, 0.066713479]	[0.001597254, 0.028900062, 0.06262351, 0.041363395, 0.034096022, 0.001875823, 0.001931056, 0.133806646, 0.126221831, 0.293177079, 0.110612379, 0.005887058, 0.001584752, 0.02233973, 0.215544881, 0.079719995, 0.106426454, 0.001540545]	hypoxia_only	no	['t_HAF', 'k_txn2', 'k_dHAF', 'k_bHS', 'k_bHH', 'k_txnH', 'k_dH1R', 'k_dH1P', 'k_dHP', 'k_txnBH']	11.9333	[0.8009607566703838, 0.9624950965160047, 1.0446586013449946, 1.085708678608872, 1.1061768668597447, 0.8009607566703838, 0.8490584959498408, 1.017018707877393, 1.1029711139159857, 1.1459133821440057, 1.1673251816618355, 0.8490584959498408, 0.8028054321724197, 0.9734664386444664, 1.060384176257511, 1.1038161531948107, 1.1254721634789582, 0.8028054321724197]
146	56.7743148726784	1.0	0.0017316537287426484	16.382731746335914	0.09856111027303349	2.748339297725427	0.11188608013134396	0.07983648948567526	0.0018948982466221315	0.17509926719374977	[6.6, 138.0]	[0.052837046, 0.679629743, 1.164497893, 1.478465701, 1.624569617, 0.081864133, 0.101705031, 1.566387127, 2.480004081, 2.166049407, 1.92634939, 0.149729537, 0.04500414, 0.926744518, 2.414784455, 2.338987126, 2.124661812, 0.066713479]	[0.001597254, 0.028900062, 0.06262351, 0.041363395, 0.034096022, 0.001875823, 0.001931056, 0.133806646, 0.126221831, 0.293177079, 0.110612379, 0.005887058, 0.001584752, 0.02233973, 0.215544881, 0.079719995, 0.106426454, 0.001540545]	hypoxia_only	no	['t_HAF', 'k_txn2', 'k_dHAF', 'k_bHS', 'k_bHH', 'k_txnH', 'k_dH1R', 'k_dH1P', 'k_dHP', 'k_txnBH']	9.7181	[0.6948041845771649, 0.9275061054649189, 1.067712416955834, 1.137585636504325, 1.1723916564977568, 0.6948041845771649, 0.7629119073407182, 1.0482059258427032, 1.2245974275657259, 1.312499385234485, 1.3562731612701706, 0.7629119073407182, 0.6983506830317283, 0.9409818634720727, 1.088524383338919, 1.1620643095135652, 1.198703275724558, 0.6983506830317283]
147	26.930596848760022	1.0	0.0002627518255896802	61.781152355504325	0.05189752578413861	109.26892391779963	0.009344121694867006	0.008575483144883775	0.05261276883336015	2.8376480349292676	[6.6, 138.0]	[0.052837046, 0.679629743, 1.164497893, 1.478465701, 1.624569617, 0.081864133, 0.101705031, 1.566387127, 2.480004081, 2.166049407, 1.92634939, 0.149729537, 0.04500414, 0.926744518, 2.414784455, 2.338987126, 2.124661812, 0.066713479]	[0.001597254, 0.028900062, 0.06262351, 0.041363395, 0.034096022, 0.001875823, 0.001931056, 0.133806646, 0.126221831, 0.293177079, 0.110612379, 0.005887058, 0.001584752, 0.02233973, 0.215544881, 0.079719995, 0.106426454, 0.001540545]	hypoxia_only	no	['t_HAF', 'k_txn2', 'k_dHAF', 'k_bHS', 'k_bHH', 'k_txnH', 'k_dH1R', 'k_dH1P', 'k_dHP', 'k_txnBH']	233.9123	[0.1470038301336424, 0.8153009299667179, 1.1902152862169617, 1.3771415010888473, 1.4703384525938303, 0.1470038301336424, 0.17011922965339277, 5.265300485332911, 9.038204922620931, 10.920085577920162, 11.858345241903224, 0.17011922965339277, 0.14836399587257793, 0.9146817514184049, 1.3631133628564696, 1.5867174930647305, 1.6982011680353928, 0.14836399587257793]
148	38.230944050803366	1.0	0.0091928368635045	1.0727786682831653	0.925288845934609	856.6859633116782	38.50759671606183	0.00816894069409921	0.0008004690826908177	9.494474878504938	[6.6, 138.0]	[0.052837046, 0.679629743, 1.164497893, 1.478465701, 1.624569617, 0.081864133, 0.101705031, 1.566387127, 2.480004081, 2.166049407, 1.92634939, 0.149729537, 0.04500414, 0.926744518, 2.414784455, 2.338987126, 2.124661812, 0.066713479]	[0.001597254, 0.028900062, 0.06262351, 0.041363395, 0.034096022, 0.001875823, 0.001931056, 0.133806646, 0.126221831, 0.293177079, 0.110612379, 0.005887058, 0.001584752, 0.02233973, 0.215544881, 0.079719995, 0.106426454, 0.001540545]	hypoxia_only	no	['t_HAF', 'k_txn2', 'k_dHAF', 'k_bHS', 'k_bHH', 'k_txnH', 'k_dH1R', 'k_dH1P', 'k_dHP', 'k_txnBH']	4.4012	[0.18712305502379278, 0.8056106594082275, 1.1753595228952944, 1.3678982460813816, 1.4640085165913042, 0.18712305502379278, 0.19723624399675288, 0.8189898824212003, 1.1905522839813825, 1.3839929603549577, 1.4805524650873363, 0.19723624399675288, 0.19353662781217013, 1.0047348969996561, 1.499636025446221, 1.7583858988713092, 1.8875778938724004, 0.19353662781217013]
149	52.843877035200556	1.0	0.002729157047883277	0.6630465827699479	0.33078005137943656	184.1434089331828	0.09743075472468327	0.7807412219067686	0.01301266173227697	18.08780462054781	[6.6, 138.0]	[0.052837046, 0.679629743, 1.164497893, 1.478465701, 1.624569617, 0.081864133, 0.101705031, 1.566387127, 2.480004081, 2.166049407, 1.92634939, 0.149729537, 0.04500414, 0.926744518, 2.414784455, 2.338987126, 2.124661812, 0.066713479]	[0.001597254, 0.028900062, 0.06262351, 0.041363395, 0.034096022, 0.001875823, 0.001931056, 0.133806646, 0.126221831, 0.293177079, 0.110612379, 0.005887058, 0.001584752, 0.02233973, 0.215544881, 0.079719995, 0.106426454, 0.001540545]	hypoxia_only	no	['t_HAF', 'k_txn2', 'k_dHAF', 'k_bHS', 'k_bHH', 'k_txnH', 'k_dH1R', 'k_dH1P', 'k_dHP', 'k_txnBH']	178.6008	[0.49682403083653515, 0.8871649359682576, 1.1123123789833058, 1.2240336344214702, 1.279665019790431, 0.49682403083653515, 2.9198655953749157, 6.304397767483801, 8.161480855631291, 9.072063731922208, 9.520299741560118, 2.9198655953749157, 0.5080605465645678, 1.072515582336931, 1.3990444914618116, 1.5620431173978488, 1.6435812273989399, 0.5080605465645678]
150	63.78194434925093	1.0	1.211838064574808e-05	0.0025703436612596244	0.014558958376310265	0.06557953540975149	49.943386166889404	0.010621706832984476	0.002241965830024411	291.26131096601137	[6.6, 138.0]	[0.052837046, 0.679629743, 1.164497893, 1.478465701, 1.624569617, 0.081864133, 0.101705031, 1.566387127, 2.480004081, 2.166049407, 1.92634939, 0.149729537, 0.04500414, 0.926744518, 2.414784455, 2.338987126, 2.124661812, 0.066713479]	[0.001597254, 0.028900062, 0.06262351, 0.041363395, 0.034096022, 0.001875823, 0.001931056, 0.133806646, 0.126221831, 0.293177079, 0.110612379, 0.005887058, 0.001584752, 0.02233973, 0.215544881, 0.079719995, 0.106426454, 0.001540545]	hypoxia_only	no	['t_HAF', 'k_txn2', 'k_dHAF', 'k_bHS', 'k_bHH', 'k_txnH', 'k_dH1R', 'k_dH1P', 'k_dHP', 'k_txnBH']	3913134.1344	[0.7306793933540574, 0.9396629924168374, 1.0599412990319954, 1.1199090952776907, 1.1498072199194196, 0.7306793933540574, 567.6148342601701, 774.3199920693537, 895.0402892518239, 955.228708910596, 985.2367885610505, 567.6148342601701, 0.7307395536656702, 0.9403267619748602, 1.0609717970124943, 1.1211224348007782, 1.151111717447846, 0.7307395536656702]
151	51.04921310957499	1.0	0.08364223769256958	32.14132297661754	3.2349542145135035	5.102805321155239	9.068933497465821	0.0001991691413325571	0.6555481571069205	0.001190676409202588	[6.6, 138.0]	[0.052837046, 0.679629743, 1.164497893, 1.478465701, 1.624569617, 0.081864133, 0.101705031, 1.566387127, 2.480004081, 2.166049407, 1.92634939, 0.149729537, 0.04500414, 0.926744518, 2.414784455, 2.338987126, 2.124661812, 0.066713479]	[0.001597254, 0.028900062, 0.06262351, 0.041363395, 0.034096022, 0.001875823, 0.001931056, 0.133806646, 0.126221831, 0.293177079, 0.110612379, 0.005887058, 0.001584752, 0.02233973, 0.215544881, 0.079719995, 0.106426454, 0.001540545]	hypoxia_only	no	['t_HAF', 'k_txn2', 'k_dHAF', 'k_bHS', 'k_bHH', 'k_txnH', 'k_dH1R', 'k_dH1P', 'k_dHP', 'k_txnBH']	5.7575	[0.08373816056953219, 0.7912172458203748, 1.1956708346013527, 1.4091184086009643, 1.5202553504077763, 0.08373816056953219, 0.0837385310629672, 0.7912406466251659, 1.195706825298788, 1.4091608158627933, 1.5203004607091002, 0.0837385310629672, 0.08373950246410528, 0.7913737050305444, 1.1959294570744574, 1.409430463738733, 1.520599261700938, 0.08373950246410528]
152	43.83414334608218	1.0	1.1542095830238854e-05	2.430403638973636	3.711197951347376	0.001629438959595689	1.2797173680688727	0.0006713453183858798	0.015799394922509237	460.01900070878753	[6.6, 138.0]	[0.052837046, 0.679629743, 1.164497893, 1.478465701, 1.624569617, 0.081864133, 0.101705031, 1.566387127, 2.480004081, 2.166049407, 1.92634939, 0.149729537, 0.04500414, 0.926744518, 2.414784455, 2.338987126, 2.124661812, 0.066713479]	[0.001597254, 0.028900062, 0.06262351, 0.041363395, 0.034096022, 0.001875823, 0.001931056, 0.133806646, 0.126221831, 0.293177079, 0.110612379, 0.005887058, 0.001584752, 0.02233973, 0.215544881, 0.079719995, 0.106426454, 0.001540545]	hypoxia_only	no	['t_HAF', 'k_txn2', 'k_dHAF', 'k_bHS', 'k_bHH', 'k_txnH', 'k_dH1R', 'k_dH1P', 'k_dHP', 'k_txnBH']	7660094740678.754	[0.2285629494959655, 0.8243818253356273, 1.1715309191841992, 1.3446144338383637, 1.4309098721458455, 0.2285629494959655, 299368.4569631054, 957029.2713509656, 1322969.338714572, 1505418.1476770856, 1596382.6234625336, 299368.4569631054, 0.25439150470761923, 0.8830832873999399, 1.2417181995462026, 1.420528994634432, 1.5096798097901893, 0.25439150470761923]
153	62.83676909623963	1.0	0.061947062671452474	0.07014219851643384	0.00014328011628262282	18.251522366043297	0.3034915409163218	0.00027999616343415235	0.006330189988022992	0.11749235361227044	[6.6, 138.0]	[0.052837046, 0.679629743, 1.164497893, 1.478465701, 1.624569617, 0.081864133, 0.101705031, 1.566387127, 2.480004081, 2.166049407, 1.92634939, 0.149729537, 0.04500414, 0.926744518, 2.414784455, 2.338987126, 2.124661812, 0.066713479]	[0.001597254, 0.028900062, 0.06262351, 0.041363395, 0.034096022, 0.001875823, 0.001931056, 0.133806646, 0.126221831, 0.293177079, 0.110612379, 0.005887058, 0.001584752, 0.02233973, 0.215544881, 0.079719995, 0.106426454, 0.001540545]	hypoxia_only	no	['t_HAF', 'k_txn2', 'k_dHAF', 'k_bHS', 'k_bHH', 'k_txnH', 'k_dH1R', 'k_dH1P', 'k_dHP', 'k_txnBH']	8.433	[0.5240146695119852, 0.895950975437156, 1.106104276641669, 1.210868656902799, 1.2630614215063907, 0.5240146695119852, 0.5377644945934941, 0.9382970480490653, 1.1660451637092522, 1.2795806604360143, 1.3361418479529787, 0.5377644945934941, 0.5240146645125444, 0.8959514547634451, 1.1061051371565065, 1.2108696520459743, 1.2630626216316077, 0.5240146645125444]
154	56.55319013038859	1.0	1.6472640769720925e-05	0.001175374724942265	0.028989628174099186	2.529787924858332	0.051757295135857515	0.0031984477046069003	0.07628148978527971	4.505696620120864	[6.6, 138.0]	[0.052837046, 0.679629743, 1.164497893, 1.478465701, 1.624569617, 0.081864133, 0.101705031, 1.566387127, 2.480004081, 2.166049407, 1.92634939, 0.149729537, 0.04500414, 0.926744518, 2.414784455, 2.338987126, 2.124661812, 0.066713479]	[0.001597254, 0.028900062, 0.06262351, 0.041363395, 0.034096022, 0.001875823, 0.001931056, 0.133806646, 0.126221831, 0.293177079, 0.110612379, 0.005887058, 0.001584752, 0.02233973, 0.215544881, 0.079719995, 0.106426454, 0.001540545]	hypoxia_only	no	['t_HAF', 'k_txn2', 'k_dHAF', 'k_bHS', 'k_bHH', 'k_txnH', 'k_dH1R', 'k_dH1P', 'k_dHP', 'k_txnBH']	78455.1463	[0.12465500341066023, 0.8172326476982293, 1.1955928268014278, 1.3842338652454778, 1.478285656844205, 0.12465500341066023, 0.14720241554064056, 67.77346197042029, 131.55036286262995, 163.3522306105018, 179.2078512376335, 0.14720241554064056, 0.12465504655214142, 0.8172818812901919, 1.1956804648734267, 1.3843406348035756, 1.4784019535137654, 0.12465504655214142]
155	71.30513555839997	1.0	6.65608449804643	0.11579423129609882	15.74219855736066	1.5343694858741537	0.0002842883366436575	0.10557454976565948	0.008816230127010345	0.30755049854850053	[6.6, 138.0]	[0.052837046, 0.679629743, 1.164497893, 1.478465701, 1.624569617, 0.081864133, 0.101705031, 1.566387127, 2.480004081, 2.166049407, 1.92634939, 0.149729537, 0.04500414, 0.926744518, 2.414784455, 2.338987126, 2.124661812, 0.066713479]	[0.001597254, 0.028900062, 0.06262351, 0.041363395, 0.034096022, 0.001875823, 0.001931056, 0.133806646, 0.126221831, 0.293177079, 0.110612379, 0.005887058, 0.001584752, 0.02233973, 0.215544881, 0.079719995, 0.106426454, 0.001540545]	hypoxia_only	no	['t_HAF', 'k_txn2', 'k_dHAF', 'k_bHS', 'k_bHH', 'k_txnH', 'k_dH1R', 'k_dH1P', 'k_dHP', 'k_txnBH']	5.2256	[0.3630222042969017, 0.8656860704175036, 1.1639809700133907, 1.3126832672160849, 1.2946274880561195, 0.3630222042969017, 0.38945740090633646, 1.1041346122903537, 1.5609265477224865, 1.7887439976034818, 1.7278066897597677, 0.38945740090633646, 0.36304464989017554, 0.8657111039372044, 1.1640076526455159, 1.3127111254875932, 1.2948595870384367, 0.36304464989017554]
156	56.959105997711895	1.0	0.00019596146093451216	90.66344888350238	23.159003000868978	0.11229685909069305	0.6149846826851012	1.771015820039366	2.1636852641830523e-05	0.2917230965226151	[6.6, 138.0]	[0.052837046, 0.679629743, 1.164497893, 1.478465701, 1.624569617, 0.081864133, 0.101705031, 1.566387127, 2.480004081, 2.166049407, 1.92634939, 0.149729537, 0.04500414, 0.926744518, 2.414784455, 2.338987126, 2.124661812, 0.066713479]	[0.001597254, 0.028900062, 0.06262351, 0.041363395, 0.034096022, 0.001875823, 0.001931056, 0.133806646, 0.126221831, 0.293177079, 0.110612379, 0.005887058, 0.001584752, 0.02233973, 0.215544881, 0.079719995, 0.106426454, 0.001540545]	hypoxia_only	no	['t_HAF', 'k_txn2', 'k_dHAF', 'k_bHS', 'k_bHH', 'k_txnH', 'k_dH1R', 'k_dH1P', 'k_dHP', 'k_txnBH']	9.473	[0.7009394179504504, 0.9393789816029626, 1.0669366825960422, 1.130525042550174, 1.1622198753003707, 0.7009394179504504, 0.7628219626861557, 1.0663498448525814, 1.2325450554482968, 1.3153876299113652, 1.3566724811777908, 0.7628219626861557, 0.7062099282883744, 0.9792410352507611, 1.126977425059762, 1.2006285094303688, 1.2373408489295723, 0.7062099282883744]
157	45.829985485229784	1.0	3.7794995304341623	0.9379180644387173	14.326523577134257	0.03189730883441947	3.6038095484400476	0.0013576953349651905	3.805323732053385e-05	41.20935779199807	[6.6, 138.0]	[0.052837046, 0.679629743, 1.164497893, 1.478465701, 1.624569617, 0.081864133, 0.101705031, 1.566387127, 2.480004081, 2.166049407, 1.92634939, 0.149729537, 0.04500414, 0.926744518, 2.414784455, 2.338987126, 2.124661812, 0.066713479]	[0.001597254, 0.028900062, 0.06262351, 0.041363395, 0.034096022, 0.001875823, 0.001931056, 0.133806646, 0.126221831, 0.293177079, 0.110612379, 0.005887058, 0.001584752, 0.02233973, 0.215544881, 0.079719995, 0.106426454, 0.001540545]	hypoxia_only	no	['t_HAF', 'k_txn2', 'k_dHAF', 'k_bHS', 'k_bHH', 'k_txnH', 'k_dH1R', 'k_dH1P', 'k_dHP', 'k_txnBH']	34625620.0316	[0.9369624328978128, 0.9513961632217484, 0.9595908372412784, 1.049529072196079, 1.1025214944430808, 0.9369624328978128, 2383.180794934262, 2403.126714038461, 2415.0764949158347, 2418.0482405772646, 2419.1785058502746, 2383.180794934262, 0.93738579407393, 0.951999549161162, 0.9603509978739417, 1.0531488880839723, 1.1076740983165714, 0.93738579407393]
158	31.05185363556678	1.0	0.00203222810199019	0.027851563458690436	0.008312506327144446	0.4819319199867356	0.0001763319653784831	0.0008062324254615085	6.985583141387739	762.3446744638986	[6.6, 138.0]	[0.052837046, 0.679629743, 1.164497893, 1.478465701, 1.624569617, 0.081864133, 0.101705031, 1.566387127, 2.480004081, 2.166049407, 1.92634939, 0.149729537, 0.04500414, 0.926744518, 2.414784455, 2.338987126, 2.124661812, 0.066713479]	[0.001597254, 0.028900062, 0.06262351, 0.041363395, 0.034096022, 0.001875823, 0.001931056, 0.133806646, 0.126221831, 0.293177079, 0.110612379, 0.005887058, 0.001584752, 0.02233973, 0.215544881, 0.079719995, 0.106426454, 0.001540545]	hypoxia_only	no	['t_HAF', 'k_txn2', 'k_dHAF', 'k_bHS', 'k_bHH', 'k_txnH', 'k_dH1R', 'k_dH1P', 'k_dHP', 'k_txnBH']	28376866939446.17	[0.07644278474018532, 0.8253368994606002, 1.2074167773534066, 1.397913311491558, 1.49289022695425, 0.07644278474018532, 0.10808977580172012, 5326789.629924208, 27056.859992731977, 27056.861717664084, 27056.862460827422, 0.10808977580172012, 0.07644312737832039, 0.8265493532042302, 1.2095293716648834, 1.4004799148148284, 1.4956832587466975, 0.07644312737832039]
159	29.95119632190153	1.0	0.33290982185343426	0.00021902635202042105	0.00013886338428261257	0.0021526775385479454	0.12761869713452215	0.007770532390677653	8.800253794648464	0.3822031027570046	[6.6, 138.0]	[0.052837046, 0.679629743, 1.164497893, 1.478465701, 1.624569617, 0.081864133, 0.101705031, 1.566387127, 2.480004081, 2.166049407, 1.92634939, 0.149729537, 0.04500414, 0.926744518, 2.414784455, 2.338987126, 2.124661812, 0.066713479]	[0.001597254, 0.028900062, 0.06262351, 0.041363395, 0.034096022, 0.001875823, 0.001931056, 0.133806646, 0.126221831, 0.293177079, 0.110612379, 0.005887058, 0.001584752, 0.02233973, 0.215544881, 0.079719995, 0.106426454, 0.001540545]	hypoxia_only	no	['t_HAF', 'k_txn2', 'k_dHAF', 'k_bHS', 'k_bHH', 'k_txnH', 'k_dH1R', 'k_dH1P', 'k_dHP', 'k_txnBH']	5.7354	[0.07635751075550623, 0.8254516466125316, 1.2074537782730483, 1.3978940164131224, 1.4928430479457915, 0.07635751075550623, 0.07636640985846956, 0.8273459502437263, 1.2103302141140988, 1.4012606562017504, 1.4964538734286623, 0.07636640985846956, 0.0763575109955627, 0.8254516466476218, 1.2074533267563146, 1.3978937841457384, 1.4928426975888152, 0.0763575109955627]
160	71.6202625719608	1.0	0.023152569671840338	1.939975960301029	36.785927270968884	19.509344074887142	0.4413854979474678	0.23570920918114838	0.0003945466412937035	0.009425991913654954	[6.6, 138.0]	[0.052837046, 0.679629743, 1.164497893, 1.478465701, 1.624569617, 0.081864133, 0.101705031, 1.566387127, 2.480004081, 2.166049407, 1.92634939, 0.149729537, 0.04500414, 0.926744518, 2.414784455, 2.338987126, 2.124661812, 0.066713479]	[0.001597254, 0.028900062, 0.06262351, 0.041363395, 0.034096022, 0.001875823, 0.001931056, 0.133806646, 0.126221831, 0.293177079, 0.110612379, 0.005887058, 0.001584752, 0.02233973, 0.215544881, 0.079719995, 0.106426454, 0.001540545]	hypoxia_only	no	['t_HAF', 'k_txn2', 'k_dHAF', 'k_bHS', 'k_bHH', 'k_txnH', 'k_dH1R', 'k_dH1P', 'k_dHP', 'k_txnBH']	10.6552	[0.6794622027843612, 0.9332046034069225, 1.070868269142207, 1.139504002162612, 1.176960922503898, 0.6794622027843612, 0.6813511575333452, 0.9358562248848695, 1.0739742405182213, 1.1428361533702445, 1.1803941739214558, 0.6813511575333452, 0.6794648609972199, 0.9332448717069348, 1.0709291757117325, 1.1395750253117918, 1.177039726842918, 0.6794648609972199]
161	31.46859256387159	1.0	2.014508205299164e-05	0.0012570406969446	0.0014892076059377962	0.6198344817986254	32.6567803490526	1.432807619740823	0.3721430417474732	59.46558479184397	[6.6, 138.0]	[0.052837046, 0.679629743, 1.164497893, 1.478465701, 1.624569617, 0.081864133, 0.101705031, 1.566387127, 2.480004081, 2.166049407, 1.92634939, 0.149729537, 0.04500414, 0.926744518, 2.414784455, 2.338987126, 2.124661812, 0.066713479]	[0.001597254, 0.028900062, 0.06262351, 0.041363395, 0.034096022, 0.001875823, 0.001931056, 0.133806646, 0.126221831, 0.293177079, 0.110612379, 0.005887058, 0.001584752, 0.02233973, 0.215544881, 0.079719995, 0.106426454, 0.001540545]	hypoxia_only	no	['t_HAF', 'k_txn2', 'k_dHAF', 'k_bHS', 'k_bHH', 'k_txnH', 'k_dH1R', 'k_dH1P', 'k_dHP', 'k_txnBH']	2162.2441	[0.1473875744441269, 0.8379189342983789, 1.1914387041566226, 1.367690080959872, 1.4555647061409993, 0.1473875744441269, 0.24322101780572306, 15.98117232361721, 24.15224540208467, 28.225999716679492, 30.257074343013524, 0.24322101780572306, 0.147387582264273, 0.8379299922537341, 1.1914579663860925, 1.3677134446158548, 1.4555901196024126, 0.147387582264273]
162	30.391496749176568	1.0	0.6108500798593488	0.008656964522199837	0.10791840353788966	2.339768423493633	0.0017635918277724878	1.2600539774016979	0.0032190035290544585	0.06807461456858016	[6.6, 138.0]	[0.052837046, 0.679629743, 1.164497893, 1.478465701, 1.624569617, 0.081864133, 0.101705031, 1.566387127, 2.480004081, 2.166049407, 1.92634939, 0.149729537, 0.04500414, 0.926744518, 2.414784455, 2.338987126, 2.124661812, 0.066713479]	[0.001597254, 0.028900062, 0.06262351, 0.041363395, 0.034096022, 0.001875823, 0.001931056, 0.133806646, 0.126221831, 0.293177079, 0.110612379, 0.005887058, 0.001584752, 0.02233973, 0.215544881, 0.079719995, 0.106426454, 0.001540545]	hypoxia_only	no	['t_HAF', 'k_txn2', 'k_dHAF', 'k_bHS', 'k_bHH', 'k_txnH', 'k_dH1R', 'k_dH1P', 'k_dHP', 'k_txnBH']	11.9736	[0.697498123484136, 1.175957918854867, 1.1620458027101181, 1.018147495072248, 0.946350659878631, 0.697498123484136, 0.7058612225637055, 1.2038465295577445, 1.1889307309635389, 1.0381433342403728, 0.9629097749259705, 0.7058612225637055, 0.6974992443573267, 1.175979385590606, 1.1620830866151513, 1.0181919952159795, 0.9463987876544896, 0.6974992443573267]
163	25.256410825484384	1.0	0.3172218690598577	5.289413948103782	0.2366747796368868	0.010526457752761443	0.0011732847439152292	0.33590153284203533	0.09746311196052636	2.5264548172523864	[6.6, 138.0]	[0.052837046, 0.679629743, 1.164497893, 1.478465701, 1.624569617, 0.081864133, 0.101705031, 1.566387127, 2.480004081, 2.166049407, 1.92634939, 0.149729537, 0.04500414, 0.926744518, 2.414784455, 2.338987126, 2.124661812, 0.066713479]	[0.001597254, 0.028900062, 0.06262351, 0.041363395, 0.034096022, 0.001875823, 0.001931056, 0.133806646, 0.126221831, 0.293177079, 0.110612379, 0.005887058, 0.001584752, 0.02233973, 0.215544881, 0.079719995, 0.106426454, 0.001540545]	hypoxia_only	no	['t_HAF', 'k_txn2', 'k_dHAF', 'k_bHS', 'k_bHH', 'k_txnH', 'k_dH1R', 'k_dH1P', 'k_dHP', 'k_txnBH']	24.6644	[0.1146592055460695, 0.8120464851840941, 1.1956939646376243, 1.390286657472941, 1.4873136871592707, 0.1146592055460695, 0.12277548584541617, 2.8107028176055637, 4.3061890270589105, 4.907332669642724, 5.206774786563898, 0.12277548584541617, 0.11516978373400157, 0.937097756392571, 1.437579865969853, 1.7012970489840908, 1.832806832884245, 0.11516978373400157]
164	69.30889486430036	1.0	4.818699915103604	0.8512072165042706	11.588262262411407	1.0962064696753984	0.0002464759939302854	0.012337770317139797	0.551298129669305	1.7289576193943217	[6.6, 138.0]	[0.052837046, 0.679629743, 1.164497893, 1.478465701, 1.624569617, 0.081864133, 0.101705031, 1.566387127, 2.480004081, 2.166049407, 1.92634939, 0.149729537, 0.04500414, 0.926744518, 2.414784455, 2.338987126, 2.124661812, 0.066713479]	[0.001597254, 0.028900062, 0.06262351, 0.041363395, 0.034096022, 0.001875823, 0.001931056, 0.133806646, 0.126221831, 0.293177079, 0.110612379, 0.005887058, 0.001584752, 0.02233973, 0.215544881, 0.079719995, 0.106426454, 0.001540545]	hypoxia_only	no	['t_HAF', 'k_txn2', 'k_dHAF', 'k_bHS', 'k_bHH', 'k_txnH', 'k_dH1R', 'k_dH1P', 'k_dHP', 'k_txnBH']	6.8168	[0.08673824228710955, 0.6929496159151654, 1.002067256076649, 1.1636282487400114, 2.054616636981064, 0.08673824228710955, 0.08747098343125638, 0.8147905736170178, 1.1883502780817716, 1.38262030389778, 2.441223252160855, 0.08747098343125638, 0.08707851917033389, 0.6982280822481233, 1.009714598257281, 1.1734569688624976, 2.1661882532936825, 0.08707851917033389]
165	45.985476421666206	1.0	0.0041660267603860135	57.77165118076861	0.0017708646629697327	0.3544386137517315	0.0011509484913418617	0.004242846204915595	0.08285376882111939	177.39225207655642	[6.6, 138.0]	[0.052837046, 0.679629743, 1.164497893, 1.478465701, 1.624569617, 0.081864133, 0.101705031, 1.566387127, 2.480004081, 2.166049407, 1.92634939, 0.149729537, 0.04500414, 0.926744518, 2.414784455, 2.338987126, 2.124661812, 0.066713479]	[0.001597254, 0.028900062, 0.06262351, 0.041363395, 0.034096022, 0.001875823, 0.001931056, 0.133806646, 0.126221831, 0.293177079, 0.110612379, 0.005887058, 0.001584752, 0.02233973, 0.215544881, 0.079719995, 0.106426454, 0.001540545]	hypoxia_only	no	['t_HAF', 'k_txn2', 'k_dHAF', 'k_bHS', 'k_bHH', 'k_txnH', 'k_dH1R', 'k_dH1P', 'k_dHP', 'k_txnBH']	426882764776.1764	[0.12011673610950188, 0.8167599360579372, 1.1966365854169738, 1.3860299407457946, 1.4804568016697934, 0.12011673610950188, 311750.5652681126, 482190.42113232956, 0.008902389512769364, 0.008902390039741826, 0.008902390281498952, 311750.5652681126, 0.12164850303650203, 1.0438832623607863, 1.5961199114197049, 1.8719112415181265, 2.009483046366083, 0.12164850303650203]
166	60.74836632340372	1.0	0.00012167330684205247	19.880771801934614	1.1567557512888675	0.0020808285409414234	0.0042500863880935895	1.7555341470688874	2.2055895562434424e-05	0.06628243047579284	[6.6, 138.0]	[0.052837046, 0.679629743, 1.164497893, 1.478465701, 1.624569617, 0.081864133, 0.101705031, 1.566387127, 2.480004081, 2.166049407, 1.92634939, 0.149729537, 0.04500414, 0.926744518, 2.414784455, 2.338987126, 2.124661812, 0.066713479]	[0.001597254, 0.028900062, 0.06262351, 0.041363395, 0.034096022, 0.001875823, 0.001931056, 0.133806646, 0.126221831, 0.293177079, 0.110612379, 0.005887058, 0.001584752, 0.02233973, 0.215544881, 0.079719995, 0.106426454, 0.001540545]	hypoxia_only	no	['t_HAF', 'k_txn2', 'k_dHAF', 'k_bHS', 'k_bHH', 'k_txnH', 'k_dH1R', 'k_dH1P', 'k_dHP', 'k_txnBH']	9.7693	[0.6296693524534521, 0.9223535255477957, 1.0827329287056753, 1.162691254241217, 1.2025529390518597, 0.6296693524534521, 0.638038253460371, 0.9375617958732877, 1.1019494554222662, 1.183905415616318, 1.2247625857574689, 0.638038253460371, 0.6325054872237399, 0.9361256855223158, 1.1034367087383512, 1.186851469583787, 1.2284368888359605, 0.6325054872237399]
167	65.94569977309928	1.0	0.00040407732740840066	0.0016059664949839832	14.830744686170076	225.3636716587964	1.3732055854288039	0.11151646355342597	3.923323755181591e-05	152.4402748998605	[6.6, 138.0]	[0.052837046, 0.679629743, 1.164497893, 1.478465701, 1.624569617, 0.081864133, 0.101705031, 1.566387127, 2.480004081, 2.166049407, 1.92634939, 0.149729537, 0.04500414, 0.926744518, 2.414784455, 2.338987126, 2.124661812, 0.066713479]	[0.001597254, 0.028900062, 0.06262351, 0.041363395, 0.034096022, 0.001875823, 0.001931056, 0.133806646, 0.126221831, 0.293177079, 0.110612379, 0.005887058, 0.001584752, 0.02233973, 0.215544881, 0.079719995, 0.106426454, 0.001540545]	hypoxia_only	no	['t_HAF', 'k_txn2', 'k_dHAF', 'k_bHS', 'k_bHH', 'k_txnH', 'k_dH1R', 'k_dH1P', 'k_dHP', 'k_txnBH']	2668.3717	[0.9943888515199975, 0.9988260421724737, 1.0012751523239236, 1.0024858359643227, 1.0030241180192827, 0.9943888515199975, 22.302144585404605, 22.42498552360852, 22.49543317810036, 22.530202117200407, 22.54468649488951, 22.302144585404605, 0.9943923500049189, 0.9988646812979816, 1.0013305695979235, 1.0025496271719103, 1.0030921165732396, 0.9943923500049189]
168	45.29835721428825	1.0	0.007317459461615261	0.8772153147720114	10.999117766344565	77.689530788891	25.75687531603249	1.7412344199164898	1.747580244526547	4.864949289012878	[6.6, 138.0]	[0.052837046, 0.679629743, 1.164497893, 1.478465701, 1.624569617, 0.081864133, 0.101705031, 1.566387127, 2.480004081, 2.166049407, 1.92634939, 0.149729537, 0.04500414, 0.926744518, 2.414784455, 2.338987126, 2.124661812, 0.066713479]	[0.001597254, 0.028900062, 0.06262351, 0.041363395, 0.034096022, 0.001875823, 0.001931056, 0.133806646, 0.126221831, 0.293177079, 0.110612379, 0.005887058, 0.001584752, 0.02233973, 0.215544881, 0.079719995, 0.106426454, 0.001540545]	hypoxia_only	no	['t_HAF', 'k_txn2', 'k_dHAF', 'k_bHS', 'k_bHH', 'k_txnH', 'k_dH1R', 'k_dH1P', 'k_dHP', 'k_txnBH']	3.8713	[0.027308838358911326, 0.7592125008731448, 1.2097917727300511, 1.4430573904509216, 1.5606294975869708, 0.027308838358911326, 0.027421742013181555, 0.7626180379403279, 1.214863187071156, 1.448955251108781, 1.566938985920076, 0.027421742013181555, 0.027405806365618547, 0.9718398199977158, 1.5669567359505134, 1.8777801025117724, 2.0347803730158476, 0.027405806365618547]
169	25.903264609669506	1.0	1.4684292818289823e-05	3.5785528967831732	0.0008170681167335714	486.23377113925517	0.010738257679973537	0.02702902512893448	0.8378527997633142	0.00718868968378259	[6.6, 138.0]	[0.052837046, 0.679629743, 1.164497893, 1.478465701, 1.624569617, 0.081864133, 0.101705031, 1.566387127, 2.480004081, 2.166049407, 1.92634939, 0.149729537, 0.04500414, 0.926744518, 2.414784455, 2.338987126, 2.124661812, 0.066713479]	[0.001597254, 0.028900062, 0.06262351, 0.041363395, 0.034096022, 0.001875823, 0.001931056, 0.133806646, 0.126221831, 0.293177079, 0.110612379, 0.005887058, 0.001584752, 0.02233973, 0.215544881, 0.079719995, 0.106426454, 0.001540545]	hypoxia_only	no	['t_HAF', 'k_txn2', 'k_dHAF', 'k_bHS', 'k_bHH', 'k_txnH', 'k_dH1R', 'k_dH1P', 'k_dHP', 'k_txnBH']	5.7754	[0.08388339424462732, 0.825007943852105, 1.2056428071500451, 1.39542451503706, 1.4900413397161625, 0.08388339424462732, 0.08388532751854455, 0.8253292996927586, 1.2061332290739215, 1.395998933734021, 1.4906567241786437, 0.08388532751854455, 0.08388343976633619, 0.8250083105588416, 1.2056433873178167, 1.3954252017741327, 1.490042081747284, 0.08388343976633619]
170	41.02710035639803	1.0	0.00023915163801270623	85.96883061981245	0.20728086078556765	48.267310925333234	3.9539606782532957	0.0030901846484260396	0.25638648260489755	3.63246403017397	[6.6, 138.0]	[0.052837046, 0.679629743, 1.164497893, 1.478465701, 1.624569617, 0.081864133, 0.101705031, 1.566387127, 2.480004081, 2.166049407, 1.92634939, 0.149729537, 0.04500414, 0.926744518, 2.414784455, 2.338987126, 2.124661812, 0.066713479]	[0.001597254, 0.028900062, 0.06262351, 0.041363395, 0.034096022, 0.001875823, 0.001931056, 0.133806646, 0.126221831, 0.293177079, 0.110612379, 0.005887058, 0.001584752, 0.02233973, 0.215544881, 0.079719995, 0.106426454, 0.001540545]	hypoxia_only	no	['t_HAF', 'k_txn2', 'k_dHAF', 'k_bHS', 'k_bHH', 'k_txnH', 'k_dH1R', 'k_dH1P', 'k_dHP', 'k_txnBH']	3.5344	[0.14102012145430554, 0.8155456483976892, 1.191627669440858, 1.379154736752891, 1.4726518239542559, 0.14102012145430554, 0.14462627905990189, 0.9143159898039696, 1.3416791889751094, 1.5547750985236428, 1.6610202154433638, 0.14462627905990189, 0.14241534572811088, 0.988514310380557, 1.489196957902669, 1.738927680614113, 1.8634394314278526, 0.14241534572811088]
171	34.74113714590797	1.0	0.00023491102162053972	0.0001835705104922874	47.58230335735765	49.90509965110509	0.01572535451762935	0.529506310072854	0.00019028527542302374	0.002254971194580409	[6.6, 138.0]	[0.052837046, 0.679629743, 1.164497893, 1.478465701, 1.624569617, 0.081864133, 0.101705031, 1.566387127, 2.480004081, 2.166049407, 1.92634939, 0.149729537, 0.04500414, 0.926744518, 2.414784455, 2.338987126, 2.124661812, 0.066713479]	[0.001597254, 0.028900062, 0.06262351, 0.041363395, 0.034096022, 0.001875823, 0.001931056, 0.133806646, 0.126221831, 0.293177079, 0.110612379, 0.005887058, 0.001584752, 0.02233973, 0.215544881, 0.079719995, 0.106426454, 0.001540545]	hypoxia_only	no	['t_HAF', 'k_txn2', 'k_dHAF', 'k_bHS', 'k_bHH', 'k_txnH', 'k_dH1R', 'k_dH1P', 'k_dHP', 'k_txnBH']	15.3089	[0.9840316655343805, 0.9967883240250641, 1.0036393806300092, 1.0069461360413396, 1.0085944937692066, 0.9840316655343805, 0.9848433180339797, 0.9976204356005389, 1.0044829548927028, 1.007795240950987, 1.0094463554767985, 0.9848433180339797, 0.9840316807903666, 0.9967883324200871, 1.003639377457105, 1.0069461357231422, 1.0085944945997625, 0.9840316807903666]
172	41.63989616890841	1.0	0.00021720570618799227	3.3400576903860717	0.5805816047759268	233.9995307399986	6.398163305774294	0.0001956425214144334	0.001993701373296543	654.2026824148184	[6.6, 138.0]	[0.052837046, 0.679629743, 1.164497893, 1.478465701, 1.624569617, 0.081864133, 0.101705031, 1.566387127, 2.480004081, 2.166049407, 1.92634939, 0.149729537, 0.04500414, 0.926744518, 2.414784455, 2.338987126, 2.124661812, 0.066713479]	[0.001597254, 0.028900062, 0.06262351, 0.041363395, 0.034096022, 0.001875823, 0.001931056, 0.133806646, 0.126221831, 0.293177079, 0.110612379, 0.005887058, 0.001584752, 0.02233973, 0.215544881, 0.079719995, 0.106426454, 0.001540545]	hypoxia_only	no	['t_HAF', 'k_txn2', 'k_dHAF', 'k_bHS', 'k_bHH', 'k_txnH', 'k_dH1R', 'k_dH1P', 'k_dHP', 'k_txnBH']	18.0558	[0.35628825804989156, 0.8524941143923314, 1.1430096340787061, 1.2879664392728545, 1.3602415542062167, 0.35628825804989156, 0.00020130477904172362, 0.05855135525828478, 0.00020130486829373213, 0.0002013048818974258, 0.00020130488873069442, 0.00020130477904172362, 0.47877565909386693, 1.4352568095379425, 1.9482576061843668, 2.2042574266332036, 2.3318972751642892, 0.47877565909386693]
173	49.21542126614917	1.0	4.438451202605127	0.7902625860997691	0.0013046518496042886	0.43043145766670804	27.37700898148213	0.20505343962470243	0.00038710325206095097	9.777765531829687	[6.6, 138.0]	[0.052837046, 0.679629743, 1.164497893, 1.478465701, 1.624569617, 0.081864133, 0.101705031, 1.566387127, 2.480004081, 2.166049407, 1.92634939, 0.149729537, 0.04500414, 0.926744518, 2.414784455, 2.338987126, 2.124661812, 0.066713479]	[0.001597254, 0.028900062, 0.06262351, 0.041363395, 0.034096022, 0.001875823, 0.001931056, 0.133806646, 0.126221831, 0.293177079, 0.110612379, 0.005887058, 0.001584752, 0.02233973, 0.215544881, 0.079719995, 0.106426454, 0.001540545]	hypoxia_only	no	['t_HAF', 'k_txn2', 'k_dHAF', 'k_bHS', 'k_bHH', 'k_txnH', 'k_dH1R', 'k_dH1P', 'k_dHP', 'k_txnBH']	349.6819	[0.8500482204594663, 1.021314147078186, 1.1187567567193792, 1.038087762505416, 0.9717931132375526, 0.8500482204594663, 7.097419908172609, 9.554913833991048, 11.046036915551433, 9.873583655535985, 8.85134410213116, 7.097419908172609, 0.8504518806419151, 1.0220085484250228, 1.1196370915243117, 1.0411663285756507, 0.9766063039431904, 0.8504518806419151]
174	29.453464447684222	1.0	0.0007329999483688103	0.00012130841399877066	0.001821924786475186	40.32627153686201	4.214538576728953	0.022583680700829962	0.00011455041120016168	0.014932210573051632	[6.6, 138.0]	[0.052837046, 0.679629743, 1.164497893, 1.478465701, 1.624569617, 0.081864133, 0.101705031, 1.566387127, 2.480004081, 2.166049407, 1.92634939, 0.149729537, 0.04500414, 0.926744518, 2.414784455, 2.338987126, 2.124661812, 0.066713479]	[0.001597254, 0.028900062, 0.06262351, 0.041363395, 0.034096022, 0.001875823, 0.001931056, 0.133806646, 0.126221831, 0.293177079, 0.110612379, 0.005887058, 0.001584752, 0.02233973, 0.215544881, 0.079719995, 0.106426454, 0.001540545]	hypoxia_only	no	['t_HAF', 'k_txn2', 'k_dHAF', 'k_bHS', 'k_bHH', 'k_txnH', 'k_dH1R', 'k_dH1P', 'k_dHP', 'k_txnBH']	15.355	[0.9868686446489536, 0.9972503447917033, 1.0029412287170283, 1.0057659131958865, 1.0071738686464287, 0.9868686446489536, 0.9883492714631267, 0.9987604299174826, 1.0044680846372391, 1.0073012417511225, 1.008713768528055, 0.9883492714631267, 0.9868686438854948, 0.9972503457604764, 1.0029412354174998, 1.0057660219520894, 1.0071745468162585, 0.9868686438854948]
175	38.58875437919186	1.0	0.016202741073119007	5.900722772757948	0.5218812401070316	88.91090033180602	0.10530153200766837	0.22228803105324849	1.600799043475974e-05	703.8977866160457	[6.6, 138.0]	[0.052837046, 0.679629743, 1.164497893, 1.478465701, 1.624569617, 0.081864133, 0.101705031, 1.566387127, 2.480004081, 2.166049407, 1.92634939, 0.149729537, 0.04500414, 0.926744518, 2.414784455, 2.338987126, 2.124661812, 0.066713479]	[0.001597254, 0.028900062, 0.06262351, 0.041363395, 0.034096022, 0.001875823, 0.001931056, 0.133806646, 0.126221831, 0.293177079, 0.110612379, 0.005887058, 0.001584752, 0.02233973, 0.215544881, 0.079719995, 0.106426454, 0.001540545]	hypoxia_only	no	['t_HAF', 'k_txn2', 'k_dHAF', 'k_bHS', 'k_bHH', 'k_txnH', 'k_dH1R', 'k_dH1P', 'k_dHP', 'k_txnBH']	2311879.8198	[0.7807477084337209, 0.9528857128014812, 1.0487671921481303, 1.0968197825652166, 1.1207796040514508, 0.7807477084337209, 588.790357463386, 619.546121276996, 638.1136865627506, 645.5293343572438, 649.2108929347584, 588.790357463386, 0.8455239037209392, 1.199674608092957, 1.3863309469344818, 1.4817810234255067, 1.5293752879030271, 0.8455239037209392]
176	49.035618147216994	1.0	0.03894685932661883	0.0003302884121240808	0.7285861116943516	0.8290116999600042	0.08181781072655689	0.0017819565364466956	0.001921886301140523	432.4122832869914	[6.6, 138.0]	[0.052837046, 0.679629743, 1.164497893, 1.478465701, 1.624569617, 0.081864133, 0.101705031, 1.566387127, 2.480004081, 2.166049407, 1.92634939, 0.149729537, 0.04500414, 0.926744518, 2.414784455, 2.338987126, 2.124661812, 0.066713479]	[0.001597254, 0.028900062, 0.06262351, 0.041363395, 0.034096022, 0.001875823, 0.001931056, 0.133806646, 0.126221831, 0.293177079, 0.110612379, 0.005887058, 0.001584752, 0.02233973, 0.215544881, 0.079719995, 0.106426454, 0.001540545]	hypoxia_only	no	['t_HAF', 'k_txn2', 'k_dHAF', 'k_bHS', 'k_bHH', 'k_txnH', 'k_dH1R', 'k_dH1P', 'k_dHP', 'k_txnBH']	485168069.804	[0.7097394883184667, 0.9306986865922642, 1.0645053292442237, 1.1309892544076512, 1.1640672414373945, 0.7097394883184667, 6.298380056110796e-08, 22028.096956565012, 6.298528345788514e-08, 6.298529193267338e-08, 6.298530040746163e-08, 6.298380056110796e-08, 0.7097434850601275, 0.9307278425548347, 1.0645471340631885, 1.131039921831638, 1.1641228251254063, 0.7097434850601275]
177	51.365882395590106	1.0	1.7562604349182622e-05	1.263502606713448	0.001524595802051385	56.66715442737888	0.0034993474041220083	0.029416141066665465	0.00024124050971223535	7.835893175848479	[6.6, 138.0]	[0.052837046, 0.679629743, 1.164497893, 1.478465701, 1.624569617, 0.081864133, 0.101705031, 1.566387127, 2.480004081, 2.166049407, 1.92634939, 0.149729537, 0.04500414, 0.926744518, 2.414784455, 2.338987126, 2.124661812, 0.066713479]	[0.001597254, 0.028900062, 0.06262351, 0.041363395, 0.034096022, 0.001875823, 0.001931056, 0.133806646, 0.126221831, 0.293177079, 0.110612379, 0.005887058, 0.001584752, 0.02233973, 0.215544881, 0.079719995, 0.106426454, 0.001540545]	hypoxia_only	no	['t_HAF', 'k_txn2', 'k_dHAF', 'k_bHS', 'k_bHH', 'k_txnH', 'k_dH1R', 'k_dH1P', 'k_dHP', 'k_txnBH']	379226.334	[0.9532070703517058, 0.9889519358129879, 1.0103822539608214, 1.021066195950114, 1.026392543924371, 0.9532070703517058, 241.10068840312053, 251.68493493088982, 258.0663634680733, 261.2477926633172, 262.8338386933411, 241.10068840312053, 0.9540814445712942, 0.9942678233915037, 1.018830772117918, 1.031077645268907, 1.0371832467615378, 0.9540814445712942]
178	31.39983180645598	1.0	0.01562626256910338	0.009369049716800424	2.584925590405767	0.17145274086812104	0.06573068275082514	0.0046719170277685915	0.0023241614750821927	0.01964046802002995	[6.6, 138.0]	[0.052837046, 0.679629743, 1.164497893, 1.478465701, 1.624569617, 0.081864133, 0.101705031, 1.566387127, 2.480004081, 2.166049407, 1.92634939, 0.149729537, 0.04500414, 0.926744518, 2.414784455, 2.338987126, 2.124661812, 0.066713479]	[0.001597254, 0.028900062, 0.06262351, 0.041363395, 0.034096022, 0.001875823, 0.001931056, 0.133806646, 0.126221831, 0.293177079, 0.110612379, 0.005887058, 0.001584752, 0.02233973, 0.215544881, 0.079719995, 0.106426454, 0.001540545]	hypoxia_only	no	['t_HAF', 'k_txn2', 'k_dHAF', 'k_bHS', 'k_bHH', 'k_txnH', 'k_dH1R', 'k_dH1P', 'k_dHP', 'k_txnBH']	10.3692	[0.6691342088117859, 0.9210956568573974, 1.073426637293725, 1.149266096614903, 1.1870774004221885, 0.6691342088117859, 0.6764038734506735, 0.9355643075670821, 1.0929123910453824, 1.1712482095362489, 1.2103040578230186, 0.6764038734506735, 0.669134664328202, 0.9211008349684974, 1.0734347464599727, 1.1492757029954532, 1.1870878438347547, 0.669134664328202]
179	25.705532420535206	1.0	0.4735265745955966	3.9053498611055133	32.75168636129196	37.83801698752829	4.85861008831965	3.033926665472467e-05	0.008020324364759182	0.10816056986221378	[6.6, 138.0]	[0.052837046, 0.679629743, 1.164497893, 1.478465701, 1.624569617, 0.081864133, 0.101705031, 1.566387127, 2.480004081, 2.166049407, 1.92634939, 0.149729537, 0.04500414, 0.926744518, 2.414784455, 2.338987126, 2.124661812, 0.066713479]	[0.001597254, 0.028900062, 0.06262351, 0.041363395, 0.034096022, 0.001875823, 0.001931056, 0.133806646, 0.126221831, 0.293177079, 0.110612379, 0.005887058, 0.001584752, 0.02233973, 0.215544881, 0.079719995, 0.106426454, 0.001540545]	hypoxia_only	no	['t_HAF', 'k_txn2', 'k_dHAF', 'k_bHS', 'k_bHH', 'k_txnH', 'k_dH1R', 'k_dH1P', 'k_dHP', 'k_txnBH']	7.1682	[0.3643480089118377, 0.7617616017969128, 1.1171978781986855, 1.3262331141426538, 1.4304593969499106, 0.3643480089118377, 0.3660718857298779, 0.7666498953233408, 1.1241645554366526, 1.334307150773718, 1.43908553685083, 0.3660718857298779, 0.36444807966676285, 0.762316631714336, 1.118654936218685, 1.3283168321943069, 1.4328556245890807, 0.36444807966676285]
180	27.989938571417365	1.0	0.11452793834988642	0.0002028761630098699	1.9067349242817448	92.42024638137613	0.00023861773879948602	0.09077445913092572	7.350773359698047	179.75351090899096	[6.6, 138.0]	[0.052837046, 0.679629743, 1.164497893, 1.478465701, 1.624569617, 0.081864133, 0.101705031, 1.566387127, 2.480004081, 2.166049407, 1.92634939, 0.149729537, 0.04500414, 0.926744518, 2.414784455, 2.338987126, 2.124661812, 0.066713479]	[0.001597254, 0.028900062, 0.06262351, 0.041363395, 0.034096022, 0.001875823, 0.001931056, 0.133806646, 0.126221831, 0.293177079, 0.110612379, 0.005887058, 0.001584752, 0.02233973, 0.215544881, 0.079719995, 0.106426454, 0.001540545]	hypoxia_only	no	['t_HAF', 'k_txn2', 'k_dHAF', 'k_bHS', 'k_bHH', 'k_txnH', 'k_dH1R', 'k_dH1P', 'k_dHP', 'k_txnBH']	1322415331.3493	[0.07653190216160138, 0.8255348103009884, 1.2074342790869377, 1.3977948005282788, 1.4927042079221937, 0.07653190216160138, 0.08190493705509519, 8701.909226455573, 16851.25420494906, 20908.54806502357, 22931.41308525295, 0.08190493705509519, 0.07653203040191975, 0.8258577064525143, 1.2080479098502428, 1.3986088997555488, 1.4936186203214268, 0.07653203040191975]
181	47.94550425097727	1.0	0.0054476956583422	0.006762126555823649	7.303377005915445	378.7921642159181	0.005219875512761841	0.032838167167480614	1.9646952837580411	0.24190191510269343	[6.6, 138.0]	[0.052837046, 0.679629743, 1.164497893, 1.478465701, 1.624569617, 0.081864133, 0.101705031, 1.566387127, 2.480004081, 2.166049407, 1.92634939, 0.149729537, 0.04500414, 0.926744518, 2.414784455, 2.338987126, 2.124661812, 0.066713479]	[0.001597254, 0.028900062, 0.06262351, 0.041363395, 0.034096022, 0.001875823, 0.001931056, 0.133806646, 0.126221831, 0.293177079, 0.110612379, 0.005887058, 0.001584752, 0.02233973, 0.215544881, 0.079719995, 0.106426454, 0.001540545]	hypoxia_only	no	['t_HAF', 'k_txn2', 'k_dHAF', 'k_bHS', 'k_bHH', 'k_txnH', 'k_dH1R', 'k_dH1P', 'k_dHP', 'k_txnBH']	5.6954	[0.07581506769135413, 0.8211402177950902, 1.2070890546675468, 1.3998583864325502, 1.496097273413459, 0.07581506769135413, 0.07584000019986384, 0.8262958947645995, 1.2149660780233995, 1.4090950133788058, 1.5060126197123729, 0.07584000019986384, 0.07581519487995915, 0.8212646846227174, 1.2072935209897935, 1.4001045796454885, 1.4963648028030114, 0.07581519487995915]
182	69.26629874218607	1.0	0.5498997822737606	0.6878315631425554	0.0030299973572563014	0.314433215758938	8.289719281114053	0.6501926055000247	3.589055622870052e-05	20.032945667614733	[6.6, 138.0]	[0.052837046, 0.679629743, 1.164497893, 1.478465701, 1.624569617, 0.081864133, 0.101705031, 1.566387127, 2.480004081, 2.166049407, 1.92634939, 0.149729537, 0.04500414, 0.926744518, 2.414784455, 2.338987126, 2.124661812, 0.066713479]	[0.001597254, 0.028900062, 0.06262351, 0.041363395, 0.034096022, 0.001875823, 0.001931056, 0.133806646, 0.126221831, 0.293177079, 0.110612379, 0.005887058, 0.001584752, 0.02233973, 0.215544881, 0.079719995, 0.106426454, 0.001540545]	hypoxia_only	no	['t_HAF', 'k_txn2', 'k_dHAF', 'k_bHS', 'k_bHH', 'k_txnH', 'k_dH1R', 'k_dH1P', 'k_dHP', 'k_txnBH']	17668.2587	[0.7980123455797141, 0.9836196779688757, 1.0933508339594464, 1.1426658575987054, 0.9823512848932582, 0.7980123455797141, 42.93485600356142, 56.22874525089935, 64.10269782458414, 67.64867490672493, 55.98738208646407, 42.93485600356142, 0.8002773094682556, 0.9961724005433467, 1.1134061767606063, 1.1664602136931244, 1.0106916711887763, 0.8002773094682556]
183	58.34913883747562	1.0	0.00036567989522402115	79.77006372431332	1.5209571108460347	0.14487086611419386	36.62200802437982	7.362732423969978	0.010611836245734557	0.016991355135462544	[6.6, 138.0]	[0.052837046, 0.679629743, 1.164497893, 1.478465701, 1.624569617, 0.081864133, 0.101705031, 1.566387127, 2.480004081, 2.166049407, 1.92634939, 0.149729537, 0.04500414, 0.926744518, 2.414784455, 2.338987126, 2.124661812, 0.066713479]	[0.001597254, 0.028900062, 0.06262351, 0.041363395, 0.034096022, 0.001875823, 0.001931056, 0.133806646, 0.126221831, 0.293177079, 0.110612379, 0.005887058, 0.001584752, 0.02233973, 0.215544881, 0.079719995, 0.106426454, 0.001540545]	hypoxia_only	no	['t_HAF', 'k_txn2', 'k_dHAF', 'k_bHS', 'k_bHH', 'k_txnH', 'k_dH1R', 'k_dH1P', 'k_dHP', 'k_txnBH']	8.7207	[0.5189873123649399, 0.8870796422468774, 1.10674871047266, 1.2162814688376629, 1.2709028660778596, 0.5189873123649399, 0.5193225346087975, 0.8878835178391224, 1.1078432347215512, 1.2175212245919842, 1.2722146445412128, 0.5193225346087975, 0.5201804618110903, 0.8910485179967548, 1.1125882352304677, 1.2230543080455094, 1.2781408376924237, 0.5201804618110903]
184	66.16680500660173	1.0	0.0009107787707686296	0.4877845417869473	0.15905960142137804	10.718973327493632	0.0504337125036056	0.4853177448976479	0.009210390087921525	0.0018329196148019567	[6.6, 138.0]	[0.052837046, 0.679629743, 1.164497893, 1.478465701, 1.624569617, 0.081864133, 0.101705031, 1.566387127, 2.480004081, 2.166049407, 1.92634939, 0.149729537, 0.04500414, 0.926744518, 2.414784455, 2.338987126, 2.124661812, 0.066713479]	[0.001597254, 0.028900062, 0.06262351, 0.041363395, 0.034096022, 0.001875823, 0.001931056, 0.133806646, 0.126221831, 0.293177079, 0.110612379, 0.005887058, 0.001584752, 0.02233973, 0.215544881, 0.079719995, 0.106426454, 0.001540545]	hypoxia_only	no	['t_HAF', 'k_txn2', 'k_dHAF', 'k_bHS', 'k_bHH', 'k_txnH', 'k_dH1R', 'k_dH1P', 'k_dHP', 'k_txnBH']	8.7171	[0.5127361916098492, 0.8919214625234673, 1.1086705399469068, 1.2166566834756591, 1.270015122444117, 0.5127361916098492, 0.5128950359850922, 0.8924342478991495, 1.1093976745969378, 1.217488975703818, 1.2708997324191198, 0.5128950359850922, 0.5127371009212234, 0.8919615152808195, 1.1087396974455777, 1.216739408274185, 1.2701035738563424, 0.5127371009212234]
185	35.62864657894854	1.0	0.0003060232560115507	0.005010698455958185	4.659889700035824	80.80077165442611	27.988874215918855	0.004763531790113367	0.07027823882866006	14.845335671403328	[6.6, 138.0]	[0.052837046, 0.679629743, 1.164497893, 1.478465701, 1.624569617, 0.081864133, 0.101705031, 1.566387127, 2.480004081, 2.166049407, 1.92634939, 0.149729537, 0.04500414, 0.926744518, 2.414784455, 2.338987126, 2.124661812, 0.066713479]	[0.001597254, 0.028900062, 0.06262351, 0.041363395, 0.034096022, 0.001875823, 0.001931056, 0.133806646, 0.126221831, 0.293177079, 0.110612379, 0.005887058, 0.001584752, 0.02233973, 0.215544881, 0.079719995, 0.106426454, 0.001540545]	hypoxia_only	no	['t_HAF', 'k_txn2', 'k_dHAF', 'k_bHS', 'k_bHH', 'k_txnH', 'k_dH1R', 'k_dH1P', 'k_dHP', 'k_txnBH']	5.3982	[0.35326851688638916, 0.8758230010861111, 1.1451318197806108, 1.2794134930387795, 1.3463631692081095, 0.35326851688638916, 0.3828357899697279, 1.1145234633961814, 1.4927642807062103, 1.681359216482704, 1.7753881920299903, 0.3828357899697279, 0.35334234253381935, 0.8769675171233374, 1.1468237515932727, 1.2813789072765696, 1.3484649351474776, 0.35334234253381935]
186	58.65510071347308	1.0	0.5557866934538368	0.6004945623148311	2.954646304901012	9.890278887205891	7.217546101408785	0.03354215506007944	0.03905229432988074	0.029351769140769333	[6.6, 138.0]	[0.052837046, 0.679629743, 1.164497893, 1.478465701, 1.624569617, 0.081864133, 0.101705031, 1.566387127, 2.480004081, 2.166049407, 1.92634939, 0.149729537, 0.04500414, 0.926744518, 2.414784455, 2.338987126, 2.124661812, 0.066713479]	[0.001597254, 0.028900062, 0.06262351, 0.041363395, 0.034096022, 0.001875823, 0.001931056, 0.133806646, 0.126221831, 0.293177079, 0.110612379, 0.005887058, 0.001584752, 0.02233973, 0.215544881, 0.079719995, 0.106426454, 0.001540545]	hypoxia_only	no	['t_HAF', 'k_txn2', 'k_dHAF', 'k_bHS', 'k_bHH', 'k_txnH', 'k_dH1R', 'k_dH1P', 'k_dHP', 'k_txnBH']	6.7973	[0.26863872025805535, 0.8154224139007871, 1.104181806812844, 1.3109451499451525, 1.5008119090831604, 0.26863872025805535, 0.2689051921727392, 0.8178302912827873, 1.107761665490724, 1.3152192849065567, 1.5056172227726208, 0.2689051921727392, 0.26865768806365603, 0.815627015643181, 1.1044801271445566, 1.311474679247419, 1.5016875159298895, 0.26865768806365603]
187	38.533376217474064	1.0	0.0541131595086601	0.01261419593714599	0.0002917451795438709	255.89858726798835	0.0006941337914712374	1.9267417266068595e-05	0.005732572545605049	0.07471559217297949	[6.6, 138.0]	[0.052837046, 0.679629743, 1.164497893, 1.478465701, 1.624569617, 0.081864133, 0.101705031, 1.566387127, 2.480004081, 2.166049407, 1.92634939, 0.149729537, 0.04500414, 0.926744518, 2.414784455, 2.338987126, 2.124661812, 0.066713479]	[0.001597254, 0.028900062, 0.06262351, 0.041363395, 0.034096022, 0.001875823, 0.001931056, 0.133806646, 0.126221831, 0.293177079, 0.110612379, 0.005887058, 0.001584752, 0.02233973, 0.215544881, 0.079719995, 0.106426454, 0.001540545]	hypoxia_only	no	['t_HAF', 'k_txn2', 'k_dHAF', 'k_bHS', 'k_bHH', 'k_txnH', 'k_dH1R', 'k_dH1P', 'k_dHP', 'k_txnBH']	7.7614	[0.46879074869039056, 0.8752692103650095, 1.117897363214819, 1.2388654882186378, 1.299177189511143, 0.46879074869039056, 0.48025498413817347, 0.923422642500496, 1.191730791602209, 1.3255059175716448, 1.3922028721811952, 0.48025498413817347, 0.46879075036863455, 0.8752693618064091, 1.1178976072482072, 1.2388658474965677, 1.2991776082567739, 0.46879075036863455]
188	30.18697174467891	1.0	0.006294911368759391	0.5501778784346669	0.23050378551126996	0.02021451576426635	0.005079292071012347	0.0020910378683180403	0.0015622318803006718	2.0500356190598836	[6.6, 138.0]	[0.052837046, 0.679629743, 1.164497893, 1.478465701, 1.624569617, 0.081864133, 0.101705031, 1.566387127, 2.480004081, 2.166049407, 1.92634939, 0.149729537, 0.04500414, 0.926744518, 2.414784455, 2.338987126, 2.124661812, 0.066713479]	[0.001597254, 0.028900062, 0.06262351, 0.041363395, 0.034096022, 0.001875823, 0.001931056, 0.133806646, 0.126221831, 0.293177079, 0.110612379, 0.005887058, 0.001584752, 0.02233973, 0.215544881, 0.079719995, 0.106426454, 0.001540545]	hypoxia_only	no	['t_HAF', 'k_txn2', 'k_dHAF', 'k_bHS', 'k_bHH', 'k_txnH', 'k_dH1R', 'k_dH1P', 'k_dHP', 'k_txnBH']	20331949322.8935	[0.7168664868187996, 0.9307024068116408, 1.0625578719728777, 1.1284981733014132, 1.1613750610952678, 0.7168664868187996, 26166.02548522819, 48212.54937629135, 66562.43190893155, 75794.75607533922, 80398.43071586863, 26166.02548522819, 0.7196247289540847, 0.958425893978496, 1.1063367937224444, 1.180448574364576, 1.217399806681968, 0.7196247289540847]
189	70.84819357430555	1.0	0.025217531293887867	0.026947953630987467	0.10736287817085088	0.0025076327825432104	0.0057038882193752565	0.006808160344758	0.05172679170697727	0.07324847899525379	[6.6, 138.0]	[0.052837046, 0.679629743, 1.164497893, 1.478465701, 1.624569617, 0.081864133, 0.101705031, 1.566387127, 2.480004081, 2.166049407, 1.92634939, 0.149729537, 0.04500414, 0.926744518, 2.414784455, 2.338987126, 2.124661812, 0.066713479]	[0.001597254, 0.028900062, 0.06262351, 0.041363395, 0.034096022, 0.001875823, 0.001931056, 0.133806646, 0.126221831, 0.293177079, 0.110612379, 0.005887058, 0.001584752, 0.02233973, 0.215544881, 0.079719995, 0.106426454, 0.001540545]	hypoxia_only	no	['t_HAF', 'k_txn2', 'k_dHAF', 'k_bHS', 'k_bHH', 'k_txnH', 'k_dH1R', 'k_dH1P', 'k_dHP', 'k_txnBH']	5.7101	[0.14510945201770123, 0.8168988881925088, 1.190836938243993, 1.3772726598829017, 1.469882061662895, 0.14510945201770123, 0.14563656102879194, 0.8453938188238962, 1.236724265065313, 1.4318314302921895, 1.5287311160379742, 0.14563656102879194, 0.14510955162958253, 0.816964130039442, 1.1909521307420083, 1.3774129710287446, 1.4700392510762224, 0.14510955162958253]
190	45.53470721669319	1.0	1.8368747297628427	0.0002419484205389609	0.17010735602699578	137.43106419674447	14.665294814196727	9.378252067046153	1.1253258677665441e-05	0.008687643231492645	[6.6, 138.0]	[0.052837046, 0.679629743, 1.164497893, 1.478465701, 1.624569617, 0.081864133, 0.101705031, 1.566387127, 2.480004081, 2.166049407, 1.92634939, 0.149729537, 0.04500414, 0.926744518, 2.414784455, 2.338987126, 2.124661812, 0.066713479]	[0.001597254, 0.028900062, 0.06262351, 0.041363395, 0.034096022, 0.001875823, 0.001931056, 0.133806646, 0.126221831, 0.293177079, 0.110612379, 0.005887058, 0.001584752, 0.02233973, 0.215544881, 0.079719995, 0.106426454, 0.001540545]	hypoxia_only	no	['t_HAF', 'k_txn2', 'k_dHAF', 'k_bHS', 'k_bHH', 'k_txnH', 'k_dH1R', 'k_dH1P', 'k_dHP', 'k_txnBH']	11.5845	[0.6545565714663696, 1.136167106036623, 1.3600966584136391, 1.0144265521550773, 0.8347531119282909, 0.6545565714663696, 0.6545891299023647, 1.1362746195306543, 1.3602387002748673, 1.0145141985699604, 0.8348124036413137, 0.6545891299023647, 0.6545565755344672, 1.1361671242380447, 1.360096688380206, 1.0144266121406793, 0.8347526660790162, 0.6545565755344672]
191	25.270234309637015	1.0	0.09162961284186893	0.008153923278065713	97.88158969974558	0.6011265348889794	0.9768070712442132	1.9173419222658221	0.004805063421170111	0.0040752355843923695	[6.6, 138.0]	[0.052837046, 0.679629743, 1.164497893, 1.478465701, 1.624569617, 0.081864133, 0.101705031, 1.566387127, 2.480004081, 2.166049407, 1.92634939, 0.149729537, 0.04500414, 0.926744518, 2.414784455, 2.338987126, 2.124661812, 0.066713479]	[0.001597254, 0.028900062, 0.06262351, 0.041363395, 0.034096022, 0.001875823, 0.001931056, 0.133806646, 0.126221831, 0.293177079, 0.110612379, 0.005887058, 0.001584752, 0.02233973, 0.215544881, 0.079719995, 0.106426454, 0.001540545]	hypoxia_only	no	['t_HAF', 'k_txn2', 'k_dHAF', 'k_bHS', 'k_bHH', 'k_txnH', 'k_dH1R', 'k_dH1P', 'k_dHP', 'k_txnBH']	12.8434	[0.8148414175935321, 1.0242511316620126, 1.0539269170925174, 1.053578468759374, 1.053402064892564, 0.8148414175935321, 0.8152383283931887, 1.0248937336616935, 1.0545934229513891, 1.054234625010937, 1.0540530591748554, 0.8152383283931887, 0.8148416781738724, 1.0242512969153614, 1.053927084638588, 1.0535785873234684, 1.0534016187970598, 0.8148416781738724]
192	37.49905119231975	1.0	4.297083305821266e-05	0.00011671690999477448	0.0016409656842336314	0.09635701497081801	0.117204702411618	1.3997778590023068e-05	0.514698147360416	737.6493383432233	[6.6, 138.0]	[0.052837046, 0.679629743, 1.164497893, 1.478465701, 1.624569617, 0.081864133, 0.101705031, 1.566387127, 2.480004081, 2.166049407, 1.92634939, 0.149729537, 0.04500414, 0.926744518, 2.414784455, 2.338987126, 2.124661812, 0.066713479]	[0.001597254, 0.028900062, 0.06262351, 0.041363395, 0.034096022, 0.001875823, 0.001931056, 0.133806646, 0.126221831, 0.293177079, 0.110612379, 0.005887058, 0.001584752, 0.02233973, 0.215544881, 0.079719995, 0.106426454, 0.001540545]	hypoxia_only	no	['t_HAF', 'k_txn2', 'k_dHAF', 'k_bHS', 'k_bHH', 'k_txnH', 'k_dH1R', 'k_dH1P', 'k_dHP', 'k_txnBH']	4251735947.283	[0.08328381255241238, 0.8228788451293431, 1.2056636582608895, 1.3965109589550493, 1.4916627251023056, 0.08328381255241238, 29295.614375647077, 50353.17558623384, 7.479553463839278, 7.479553949539979, 7.479554196016135, 29295.614375647077, 0.0832838165256805, 0.8228907615662671, 1.2056845535815355, 1.396536241947375, 1.4916901808442566, 0.0832838165256805]
193	40.55022420664298	1.0	5.27153706408183e-05	0.8691281593872583	24.38282186401477	0.008930908699899046	0.007918229368465932	6.981826465255443e-05	0.0016835772591342123	0.02212635851042293	[6.6, 138.0]	[0.052837046, 0.679629743, 1.164497893, 1.478465701, 1.624569617, 0.081864133, 0.101705031, 1.566387127, 2.480004081, 2.166049407, 1.92634939, 0.149729537, 0.04500414, 0.926744518, 2.414784455, 2.338987126, 2.124661812, 0.066713479]	[0.001597254, 0.028900062, 0.06262351, 0.041363395, 0.034096022, 0.001875823, 0.001931056, 0.133806646, 0.126221831, 0.293177079, 0.110612379, 0.005887058, 0.001584752, 0.02233973, 0.215544881, 0.079719995, 0.106426454, 0.001540545]	hypoxia_only	no	['t_HAF', 'k_txn2', 'k_dHAF', 'k_bHS', 'k_bHH', 'k_txnH', 'k_dH1R', 'k_dH1P', 'k_dHP', 'k_txnBH']	10.0026	[0.6412746413567145, 0.9163724518865534, 1.0796433885347925, 1.1610588280673086, 1.2016506901546309, 0.6412746413567145, 0.650426589047101, 0.9337306864366529, 1.1027547915436864, 1.1870401331559766, 1.2290628549531863, 0.650426589047101, 0.6412807118335503, 0.9164456929819975, 1.079754397428806, 1.161188667746837, 1.2017898896559485, 0.6412807118335503]
194	61.82880631451327	1.0	0.0007203754038189627	0.05729580060151996	0.0008270553665623894	2.4593615591770845	0.01252937855156686	0.028240452385173153	4.642035263341203e-05	95.91408696142739	[6.6, 138.0]	[0.052837046, 0.679629743, 1.164497893, 1.478465701, 1.624569617, 0.081864133, 0.101705031, 1.566387127, 2.480004081, 2.166049407, 1.92634939, 0.149729537, 0.04500414, 0.926744518, 2.414784455, 2.338987126, 2.124661812, 0.066713479]	[0.001597254, 0.028900062, 0.06262351, 0.041363395, 0.034096022, 0.001875823, 0.001931056, 0.133806646, 0.126221831, 0.293177079, 0.110612379, 0.005887058, 0.001584752, 0.02233973, 0.215544881, 0.079719995, 0.106426454, 0.001540545]	hypoxia_only	no	['t_HAF', 'k_txn2', 'k_dHAF', 'k_bHS', 'k_bHH', 'k_txnH', 'k_dH1R', 'k_dH1P', 'k_dHP', 'k_txnBH']	3037728817.8652	[0.9904593472917819, 0.9977465220916324, 1.0021419939905845, 1.0043137436176142, 1.005338393008387, 0.9904593472917819, 22320.012909063156, 22488.190815434387, 22587.263065654923, 22636.18297819838, 22659.257474591588, 22320.012909063156, 0.990727102618736, 1.0001566150894148, 1.006103996579856, 1.009050625061759, 1.0104656623413613, 0.990727102618736]
195	39.08986986425317	1.0	0.032667423630541065	3.931590095091515	2.7093092007058197	0.45306399476435727	6.022776706430942	0.005078984236792963	1.1112173108823118e-05	0.059527412070589106	[6.6, 138.0]	[0.052837046, 0.679629743, 1.164497893, 1.478465701, 1.624569617, 0.081864133, 0.101705031, 1.566387127, 2.480004081, 2.166049407, 1.92634939, 0.149729537, 0.04500414, 0.926744518, 2.414784455, 2.338987126, 2.124661812, 0.066713479]	[0.001597254, 0.028900062, 0.06262351, 0.041363395, 0.034096022, 0.001875823, 0.001931056, 0.133806646, 0.126221831, 0.293177079, 0.110612379, 0.005887058, 0.001584752, 0.02233973, 0.215544881, 0.079719995, 0.106426454, 0.001540545]	hypoxia_only	no	['t_HAF', 'k_txn2', 'k_dHAF', 'k_bHS', 'k_bHH', 'k_txnH', 'k_dH1R', 'k_dH1P', 'k_dHP', 'k_txnBH']	12.4882	[0.8266703337878629, 0.9633688314274964, 1.0366723414697365, 1.0766663518055932, 1.0966221415093107, 0.8266703337878629, 0.8593189782007667, 1.0000666166762318, 1.0759002484106208, 1.117262422020584, 1.1379028613876256, 0.8593189782007667, 0.8270008806665043, 0.9661198216041529, 1.0407521251892762, 1.0815367689906263, 1.1018877647881526, 0.8270008806665043]
196	53.23346925157524	1.0	1.3131372286271956	0.10451880670720334	0.003750844442165893	2.5975415514151665	68.37830177852604	1.6717227540079571	0.1524339179602447	452.1120282929353	[6.6, 138.0]	[0.052837046, 0.679629743, 1.164497893, 1.478465701, 1.624569617, 0.081864133, 0.101705031, 1.566387127, 2.480004081, 2.166049407, 1.92634939, 0.149729537, 0.04500414, 0.926744518, 2.414784455, 2.338987126, 2.124661812, 0.066713479]	[0.001597254, 0.028900062, 0.06262351, 0.041363395, 0.034096022, 0.001875823, 0.001931056, 0.133806646, 0.126221831, 0.293177079, 0.110612379, 0.005887058, 0.001584752, 0.02233973, 0.215544881, 0.079719995, 0.106426454, 0.001540545]	hypoxia_only	no	['t_HAF', 'k_txn2', 'k_dHAF', 'k_bHS', 'k_bHH', 'k_txnH', 'k_dH1R', 'k_dH1P', 'k_dHP', 'k_txnBH']	16816563.0561	[0.2685858451372396, 0.944770965433144, 1.2933209500297742, 1.2820769032209112, 1.2112453361789313, 0.2685858451372396, 5.63777581181574, 19.27662786516775, 2369.7614872998906, 2369.762498386792, 2369.763023204161, 5.63777581181574, 0.26863000351624816, 0.9508212151292464, 1.303098393329946, 1.3018958081338208, 1.2435177135255415, 0.26863000351624816]
197	40.228330893163644	1.0	8.799073954968312	0.23982713752868962	0.11708834999119416	0.005017051354795283	0.0001436380895657109	0.006896225312892477	0.00011174419937619629	0.18810692881637409	[6.6, 138.0]	[0.052837046, 0.679629743, 1.164497893, 1.478465701, 1.624569617, 0.081864133, 0.101705031, 1.566387127, 2.480004081, 2.166049407, 1.92634939, 0.149729537, 0.04500414, 0.926744518, 2.414784455, 2.338987126, 2.124661812, 0.066713479]	[0.001597254, 0.028900062, 0.06262351, 0.041363395, 0.034096022, 0.001875823, 0.001931056, 0.133806646, 0.126221831, 0.293177079, 0.110612379, 0.005887058, 0.001584752, 0.02233973, 0.215544881, 0.079719995, 0.106426454, 0.001540545]	hypoxia_only	no	['t_HAF', 'k_txn2', 'k_dHAF', 'k_bHS', 'k_bHH', 'k_txnH', 'k_dH1R', 'k_dH1P', 'k_dHP', 'k_txnBH']	14.0256	[0.9641984316220121, 0.990901934956731, 1.006824252122725, 1.0164827371316612, 1.0215926441668715, 0.9641984316220121, 1.1858690376340881, 1.2255898109322687, 1.2504453757920437, 1.26236816357133, 1.2686334961786898, 1.1858690376340881, 0.9643819052310368, 0.9910810690589527, 1.0071760966727903, 1.0183348875589053, 1.0242550942774211, 0.9643819052310368]
198	60.21049817071332	1.0	0.0007029677955838762	9.059046102841997	3.8847208908310322	0.0013304914834310478	29.182954598432836	0.0053163524162660805	0.004129201128909735	0.002635568987779269	[6.6, 138.0]	[0.052837046, 0.679629743, 1.164497893, 1.478465701, 1.624569617, 0.081864133, 0.101705031, 1.566387127, 2.480004081, 2.166049407, 1.92634939, 0.149729537, 0.04500414, 0.926744518, 2.414784455, 2.338987126, 2.124661812, 0.066713479]	[0.001597254, 0.028900062, 0.06262351, 0.041363395, 0.034096022, 0.001875823, 0.001931056, 0.133806646, 0.126221831, 0.293177079, 0.110612379, 0.005887058, 0.001584752, 0.02233973, 0.215544881, 0.079719995, 0.106426454, 0.001540545]	hypoxia_only	no	['t_HAF', 'k_txn2', 'k_dHAF', 'k_bHS', 'k_bHH', 'k_txnH', 'k_dH1R', 'k_dH1P', 'k_dHP', 'k_txnBH']	8.245	[0.46777630712521573, 0.8784838206173143, 1.118284417968492, 1.2378840461808238, 1.2975714081081542, 0.46777630712521573, 0.468268308540639, 0.8802229797643246, 1.1208808262364311, 1.240906950707425, 1.3008086100338858, 0.468268308540639, 0.46780994568180995, 0.8787543086810532, 1.118695896643939, 1.2383665582152135, 1.2980900482424063, 0.46780994568180995]
199	63.44370214209764	1.0	1.2013190370807416e-05	0.09632060282733691	0.0013279009423643416	0.0023397693822501432	0.007487619386826453	1.2463434572117738	0.025064581573886406	0.003375516445137104	[6.6, 138.0]	[0.052837046, 0.679629743, 1.164497893, 1.478465701, 1.624569617, 0.081864133, 0.101705031, 1.566387127, 2.480004081, 2.166049407, 1.92634939, 0.149729537, 0.04500414, 0.926744518, 2.414784455, 2.338987126, 2.124661812, 0.066713479]	[0.001597254, 0.028900062, 0.06262351, 0.041363395, 0.034096022, 0.001875823, 0.001931056, 0.133806646, 0.126221831, 0.293177079, 0.110612379, 0.005887058, 0.001584752, 0.02233973, 0.215544881, 0.079719995, 0.106426454, 0.001540545]	hypoxia_only	no	['t_HAF', 'k_txn2', 'k_dHAF', 'k_bHS', 'k_bHH', 'k_txnH', 'k_dH1R', 'k_dH1P', 'k_dHP', 'k_txnBH']	8.4031	[0.47769535783760686, 0.8965323243450514, 1.1170340274262358, 1.226971211212321, 1.2817670791787852, 0.47769535783760686, 0.4778117887128634, 0.8970284103120042, 1.117741586098705, 1.227780205809586, 1.2826308515548404, 0.4778117887128634, 0.477695393994371, 0.8965325725405708, 1.1170335656478174, 1.2269715541501904, 1.2817709410736828, 0.477695393994371]
200	47.466361044749775	1.0	0.007025639031207781	2.4474905043410797	4.007492498169874	0.06392656711672304	37.76337223871809	9.83210276668328e-05	0.04013098307828421	1.7134981451860756	[6.6, 138.0]	[0.052837046, 0.679629743, 1.164497893, 1.478465701, 1.624569617, 0.081864133, 0.101705031, 1.566387127, 2.480004081, 2.166049407, 1.92634939, 0.149729537, 0.04500414, 0.926744518, 2.414784455, 2.338987126, 2.124661812, 0.066713479]	[0.001597254, 0.028900062, 0.06262351, 0.041363395, 0.034096022, 0.001875823, 0.001931056, 0.133806646, 0.126221831, 0.293177079, 0.110612379, 0.005887058, 0.001584752, 0.02233973, 0.215544881, 0.079719995, 0.106426454, 0.001540545]	hypoxia_only	no	['t_HAF', 'k_txn2', 'k_dHAF', 'k_bHS', 'k_bHH', 'k_txnH', 'k_dH1R', 'k_dH1P', 'k_dHP', 'k_txnBH']	5.9584	[0.15629052134395957, 0.8175060895347184, 1.186909444346775, 1.3730816983071306, 1.4662122464674165, 0.15629052134395957, 0.1741550464684388, 1.7418317039069802, 2.7010845531070626, 3.182477855252036, 3.4231113431052935, 0.1741550464684388, 0.15946821470359376, 0.8588079910759131, 1.2478000606141024, 1.4442662671513236, 1.5425748776957109, 0.15946821470359376]
201	24.083539008374412	1.0	0.09922323725903903	0.00018042495008202867	0.0002255128623374853	236.11145377718861	0.009509564387600885	0.35553969972017785	0.00030457527951013695	149.12428612702672	[6.6, 138.0]	[0.052837046, 0.679629743, 1.164497893, 1.478465701, 1.624569617, 0.081864133, 0.101705031, 1.566387127, 2.480004081, 2.166049407, 1.92634939, 0.149729537, 0.04500414, 0.926744518, 2.414784455, 2.338987126, 2.124661812, 0.066713479]	[0.001597254, 0.028900062, 0.06262351, 0.041363395, 0.034096022, 0.001875823, 0.001931056, 0.133806646, 0.126221831, 0.293177079, 0.110612379, 0.005887058, 0.001584752, 0.02233973, 0.215544881, 0.079719995, 0.106426454, 0.001540545]	hypoxia_only	no	['t_HAF', 'k_txn2', 'k_dHAF', 'k_bHS', 'k_bHH', 'k_txnH', 'k_dH1R', 'k_dH1P', 'k_dHP', 'k_txnBH']	1735512.5447	[0.9505045347135124, 1.022450649024071, 1.0175764123319562, 1.00729760470309, 1.0021707992273703, 0.9505045347135124, 513.3839587986557, 558.3011666553019, 554.8790339354166, 548.4197153234979, 545.1981263503237, 513.3839587986557, 0.9505048958991081, 1.0224541410974592, 1.01758260202466, 1.007305276972072, 1.002179241817106, 0.9505048958991081]
202	33.841380331571784	1.0	0.0002420627798720261	2.3590905047566673	0.0009057339260402581	53.38683792420117	13.407277287573015	2.120738798037488	5.250006849658924	0.010756120373521152	[6.6, 138.0]	[0.052837046, 0.679629743, 1.164497893, 1.478465701, 1.624569617, 0.081864133, 0.101705031, 1.566387127, 2.480004081, 2.166049407, 1.92634939, 0.149729537, 0.04500414, 0.926744518, 2.414784455, 2.338987126, 2.124661812, 0.066713479]	[0.001597254, 0.028900062, 0.06262351, 0.041363395, 0.034096022, 0.001875823, 0.001931056, 0.133806646, 0.126221831, 0.293177079, 0.110612379, 0.005887058, 0.001584752, 0.02233973, 0.215544881, 0.079719995, 0.106426454, 0.001540545]	hypoxia_only	no	['t_HAF', 'k_txn2', 'k_dHAF', 'k_bHS', 'k_bHH', 'k_txnH', 'k_dH1R', 'k_dH1P', 'k_dHP', 'k_txnBH']	5.9376	[0.12208643041979589, 0.8372290199863912, 1.1973564471362623, 1.37690262958738, 1.4664254728701709, 0.12208643041979589, 0.12208704102457822, 0.8372667299697886, 1.197413063295046, 1.376968513469337, 1.4664959452779225, 0.12208704102457822, 0.1220864305098698, 0.8372290807009783, 1.1973565470029965, 1.376902749135881, 1.4664256021656454, 0.1220864305098698]
203	39.27879237752367	1.0	1.707185276187362e-05	18.653989735995854	0.0016822904280804488	0.004572097682358394	5.118677937081688	0.00010241411289269774	5.800989139540272	33.93305355764993	[6.6, 138.0]	[0.052837046, 0.679629743, 1.164497893, 1.478465701, 1.624569617, 0.081864133, 0.101705031, 1.566387127, 2.480004081, 2.166049407, 1.92634939, 0.149729537, 0.04500414, 0.926744518, 2.414784455, 2.338987126, 2.124661812, 0.066713479]	[0.001597254, 0.028900062, 0.06262351, 0.041363395, 0.034096022, 0.001875823, 0.001931056, 0.133806646, 0.126221831, 0.293177079, 0.110612379, 0.005887058, 0.001584752, 0.02233973, 0.215544881, 0.079719995, 0.106426454, 0.001540545]	hypoxia_only	no	['t_HAF', 'k_txn2', 'k_dHAF', 'k_bHS', 'k_bHH', 'k_txnH', 'k_dH1R', 'k_dH1P', 'k_dHP', 'k_txnBH']	3.5176	[0.0764054604346598, 0.825101610846041, 1.207412364965202, 1.3980233171966387, 1.493057246557458, 0.0764054604346598, 0.07762355377096257, 1.1984128503123426, 1.7772624346875705, 2.065862856805529, 2.2097519397152894, 0.07762355377096257, 0.0764069114593137, 0.8259288881885997, 1.2087628040746876, 1.3996345960525445, 1.4947985524050247, 0.0764069114593137]
204	48.050310124076816	1.0	0.0038308513619507577	0.03756981686341078	0.0007396460817990573	973.1105796453572	0.012244180241932074	1.0081537243708476	0.0010350316092280908	0.0032932402288395842	[6.6, 138.0]	[0.052837046, 0.679629743, 1.164497893, 1.478465701, 1.624569617, 0.081864133, 0.101705031, 1.566387127, 2.480004081, 2.166049407, 1.92634939, 0.149729537, 0.04500414, 0.926744518, 2.414784455, 2.338987126, 2.124661812, 0.066713479]	[0.001597254, 0.028900062, 0.06262351, 0.041363395, 0.034096022, 0.001875823, 0.001931056, 0.133806646, 0.126221831, 0.293177079, 0.110612379, 0.005887058, 0.001584752, 0.02233973, 0.215544881, 0.079719995, 0.106426454, 0.001540545]	hypoxia_only	no	['t_HAF', 'k_txn2', 'k_dHAF', 'k_bHS', 'k_bHH', 'k_txnH', 'k_dH1R', 'k_dH1P', 'k_dHP', 'k_txnBH']	14.7793	[0.9530762969310833, 0.9918222621568069, 1.0123971892303834, 1.01972065150267, 1.0229836001790558, 0.9530762969310833, 0.9535434125343508, 0.9923252011277892, 1.0129195341740191, 1.0202498629824424, 1.023515724668828, 0.9535434125343508, 0.9530771182732443, 0.9918227192545149, 1.0123974759728773, 1.0197208673041918, 1.0229850556679505, 0.9530771182732443]
205	31.799536641211972	1.0	0.0018038221556142915	0.0592713878342017	0.007175475101997832	7.286114003820213	4.260930989918955	0.40548172970239654	0.001495699213502098	1.1627105440847703	[6.6, 138.0]	[0.052837046, 0.679629743, 1.164497893, 1.478465701, 1.624569617, 0.081864133, 0.101705031, 1.566387127, 2.480004081, 2.166049407, 1.92634939, 0.149729537, 0.04500414, 0.926744518, 2.414784455, 2.338987126, 2.124661812, 0.066713479]	[0.001597254, 0.028900062, 0.06262351, 0.041363395, 0.034096022, 0.001875823, 0.001931056, 0.133806646, 0.126221831, 0.293177079, 0.110612379, 0.005887058, 0.001584752, 0.02233973, 0.215544881, 0.079719995, 0.106426454, 0.001540545]	hypoxia_only	no	['t_HAF', 'k_txn2', 'k_dHAF', 'k_bHS', 'k_bHH', 'k_txnH', 'k_dH1R', 'k_dH1P', 'k_dHP', 'k_txnBH']	13.105	[0.908970030363365, 0.9822110024952291, 1.0206383851127674, 1.0394107732535336, 1.0487698087751045, 0.908970030363365, 1.0718942834234313, 1.1714483052150855, 1.2240361480650954, 1.2497096772220084, 1.2625092631770736, 1.0718942834234313, 0.9089842320641179, 0.9824218242050753, 1.0209960832061697, 1.0398421536089864, 1.0492379362196014, 0.9089842320641179]
206	46.85679683324449	1.0	0.011635800480860093	0.0008014963667114187	0.19470071200195152	8.082998912385687	0.6371038829924078	0.00015620894348912802	1.98136353579616e-05	0.007834001611960678	[6.6, 138.0]	[0.052837046, 0.679629743, 1.164497893, 1.478465701, 1.624569617, 0.081864133, 0.101705031, 1.566387127, 2.480004081, 2.166049407, 1.92634939, 0.149729537, 0.04500414, 0.926744518, 2.414784455, 2.338987126, 2.124661812, 0.066713479]	[0.001597254, 0.028900062, 0.06262351, 0.041363395, 0.034096022, 0.001875823, 0.001931056, 0.133806646, 0.126221831, 0.293177079, 0.110612379, 0.005887058, 0.001584752, 0.02233973, 0.215544881, 0.079719995, 0.106426454, 0.001540545]	hypoxia_only	no	['t_HAF', 'k_txn2', 'k_dHAF', 'k_bHS', 'k_bHH', 'k_txnH', 'k_dH1R', 'k_dH1P', 'k_dHP', 'k_txnBH']	15.5143	[0.9965788209521144, 0.9992301168838358, 1.0007629465449417, 1.0015243332023869, 1.0019037824167205, 0.9965788209521144, 1.000706155955113, 1.0033767148162125, 1.0049213557533658, 1.0056886825547988, 1.0060709738264, 1.000706155955113, 0.9965788564493028, 0.999230370387022, 1.000763331230467, 1.0015247895506953, 1.0019041434602565, 0.9965788564493028]
207	38.79982083381532	1.0	0.0008245438795650544	0.004489150627195765	0.007619283520609902	0.020439400345579072	0.10761225046351987	0.7685340346738959	0.010470035557703703	381.51458960175904	[6.6, 138.0]	[0.052837046, 0.679629743, 1.164497893, 1.478465701, 1.624569617, 0.081864133, 0.101705031, 1.566387127, 2.480004081, 2.166049407, 1.92634939, 0.149729537, 0.04500414, 0.926744518, 2.414784455, 2.338987126, 2.124661812, 0.066713479]	[0.001597254, 0.028900062, 0.06262351, 0.041363395, 0.034096022, 0.001875823, 0.001931056, 0.133806646, 0.126221831, 0.293177079, 0.110612379, 0.005887058, 0.001584752, 0.02233973, 0.215544881, 0.079719995, 0.106426454, 0.001540545]	hypoxia_only	no	['t_HAF', 'k_txn2', 'k_dHAF', 'k_bHS', 'k_bHH', 'k_txnH', 'k_dH1R', 'k_dH1P', 'k_dHP', 'k_txnBH']	1662646028435.8582	[0.595753110410631, 0.9184609418203513, 1.0909053094768697, 1.17618415498102, 1.2186964833111278, 0.595753110410631, 739437.1584640369, 754396.5409338467, 0.0025317153193644996, 0.002531715498301322, 0.0025317155927034487, 739437.1584640369, 0.5958414249596263, 0.9215709339649573, 1.0960911945236298, 1.182409257700387, 1.225439894420585, 0.5958414249596263]
208	24.96102189851031	1.0	0.0037056438670394092	0.00027016900504476507	0.0031010934743034443	0.00965818835031644	11.248043397493916	0.39816983842765136	0.15754659113956235	0.023763471245914054	[6.6, 138.0]	[0.052837046, 0.679629743, 1.164497893, 1.478465701, 1.624569617, 0.081864133, 0.101705031, 1.566387127, 2.480004081, 2.166049407, 1.92634939, 0.149729537, 0.04500414, 0.926744518, 2.414784455, 2.338987126, 2.124661812, 0.066713479]	[0.001597254, 0.028900062, 0.06262351, 0.041363395, 0.034096022, 0.001875823, 0.001931056, 0.133806646, 0.126221831, 0.293177079, 0.110612379, 0.005887058, 0.001584752, 0.02233973, 0.215544881, 0.079719995, 0.106426454, 0.001540545]	hypoxia_only	no	['t_HAF', 'k_txn2', 'k_dHAF', 'k_bHS', 'k_bHH', 'k_txnH', 'k_dH1R', 'k_dH1P', 'k_dHP', 'k_txnBH']	5.9026	[0.12597229226328846, 0.8279942213785277, 1.1960739277592336, 1.3793031833160612, 1.4706563752828885, 0.12597229226328846, 0.12602155696482584, 0.8316359739840278, 1.2016931317090713, 1.3859049533910317, 1.477748034020713, 0.12602155696482584, 0.12597233038883193, 0.827994310353218, 1.1960738898357743, 1.3793020282050383, 1.4706563259149599, 0.12597233038883193]
209	55.734684970441265	1.0	1.912662771592984	0.0005464725378177532	0.02312059149190307	17.729461783473425	10.311077459733877	0.5636104463607049	1.1339950682655326	13.391209108285379	[6.6, 138.0]	[0.052837046, 0.679629743, 1.164497893, 1.478465701, 1.624569617, 0.081864133, 0.101705031, 1.566387127, 2.480004081, 2.166049407, 1.92634939, 0.149729537, 0.04500414, 0.926744518, 2.414784455, 2.338987126, 2.124661812, 0.066713479]	[0.001597254, 0.028900062, 0.06262351, 0.041363395, 0.034096022, 0.001875823, 0.001931056, 0.133806646, 0.126221831, 0.293177079, 0.110612379, 0.005887058, 0.001584752, 0.02233973, 0.215544881, 0.079719995, 0.106426454, 0.001540545]	hypoxia_only	no	['t_HAF', 'k_txn2', 'k_dHAF', 'k_bHS', 'k_bHH', 'k_txnH', 'k_dH1R', 'k_dH1P', 'k_dHP', 'k_txnBH']	4.108	[0.12706353361111922, 0.8480245306238969, 1.2123315388841793, 1.3726074621525552, 1.4399729347282488, 0.12706353361111922, 0.13076346648475176, 1.0970543572297402, 1.5862404473844727, 1.795941067771229, 1.880404885085507, 0.13076346648475176, 0.1270635349301136, 0.8480254054968893, 1.2123328672472382, 1.3726109986121342, 1.4399805920277078, 0.1270635349301136]
210	51.71901149369335	1.0	0.20081199500032992	0.0015688273153812292	0.014340581426978688	0.021522832613459348	22.53152934602023	0.007127876402626109	0.7275041071846643	52.431617231755816	[6.6, 138.0]	[0.052837046, 0.679629743, 1.164497893, 1.478465701, 1.624569617, 0.081864133, 0.101705031, 1.566387127, 2.480004081, 2.166049407, 1.92634939, 0.149729537, 0.04500414, 0.926744518, 2.414784455, 2.338987126, 2.124661812, 0.066713479]	[0.001597254, 0.028900062, 0.06262351, 0.041363395, 0.034096022, 0.001875823, 0.001931056, 0.133806646, 0.126221831, 0.293177079, 0.110612379, 0.005887058, 0.001584752, 0.02233973, 0.215544881, 0.079719995, 0.106426454, 0.001540545]	hypoxia_only	no	['t_HAF', 'k_txn2', 'k_dHAF', 'k_bHS', 'k_bHH', 'k_txnH', 'k_dH1R', 'k_dH1P', 'k_dHP', 'k_txnBH']	2031042.7731	[0.08156454983858202, 0.823875872563556, 1.206336060739756, 1.3967027533465115, 1.4915207635115952, 0.08156454983858202, 0.10102552113767942, 437.0686038515499, 680.9405676292729, 802.2685532045963, 862.6847525787017, 0.10102552113767942, 0.08156457310232895, 0.823924646028484, 1.2064184363175825, 1.3968202302964428, 1.4916704955950222, 0.08156457310232895]
211	69.72136002738286	1.0	0.021020863748881655	0.00012229221524575075	13.175972988214834	0.26894199922596634	37.35390184133659	6.985853088532676e-05	0.34857032494273593	0.0017572009796834281	[6.6, 138.0]	[0.052837046, 0.679629743, 1.164497893, 1.478465701, 1.624569617, 0.081864133, 0.101705031, 1.566387127, 2.480004081, 2.166049407, 1.92634939, 0.149729537, 0.04500414, 0.926744518, 2.414784455, 2.338987126, 2.124661812, 0.066713479]	[0.001597254, 0.028900062, 0.06262351, 0.041363395, 0.034096022, 0.001875823, 0.001931056, 0.133806646, 0.126221831, 0.293177079, 0.110612379, 0.005887058, 0.001584752, 0.02233973, 0.215544881, 0.079719995, 0.106426454, 0.001540545]	hypoxia_only	no	['t_HAF', 'k_txn2', 'k_dHAF', 'k_bHS', 'k_bHH', 'k_txnH', 'k_dH1R', 'k_dH1P', 'k_dHP', 'k_txnBH']	5.834	[0.09936711140577982, 0.8265597871135882, 1.2020833204535737, 1.3893159007211833, 1.4826738803058748, 0.09936711140577982, 0.09936823837881316, 0.8267014704621486, 1.2022989170670937, 1.3895654744010628, 1.482944129741962, 0.09936823837881316, 0.09936720465383621, 0.8265598422948458, 1.2020833571129779, 1.3893159286124577, 1.4826739108426532, 0.09936720465383621]
212	60.30431804636347	1.0	1.8225466656466398e-05	0.12405821626774194	0.30751673388628803	0.5665662728411754	0.09361013576615253	0.07066068438641913	0.00794357226147057	0.008187899265207048	[6.6, 138.0]	[0.052837046, 0.679629743, 1.164497893, 1.478465701, 1.624569617, 0.081864133, 0.101705031, 1.566387127, 2.480004081, 2.166049407, 1.92634939, 0.149729537, 0.04500414, 0.926744518, 2.414784455, 2.338987126, 2.124661812, 0.066713479]	[0.001597254, 0.028900062, 0.06262351, 0.041363395, 0.034096022, 0.001875823, 0.001931056, 0.133806646, 0.126221831, 0.293177079, 0.110612379, 0.005887058, 0.001584752, 0.02233973, 0.215544881, 0.079719995, 0.106426454, 0.001540545]	hypoxia_only	no	['t_HAF', 'k_txn2', 'k_dHAF', 'k_bHS', 'k_bHH', 'k_txnH', 'k_dH1R', 'k_dH1P', 'k_dHP', 'k_txnBH']	7.8063	[0.42326158321271395, 0.8678911052580575, 1.1281942300025647, 1.2579752856654964, 1.3226777958611684, 0.42326158321271395, 0.4241041977098194, 0.8721569241416456, 1.1347341453589126, 1.2656488392255192, 1.3309168688507618, 0.4241041977098194, 0.42326310489091856, 0.8679602036542722, 1.1283137274332369, 1.2581190791500938, 1.3228346591966278, 0.42326310489091856]
213	38.48337011688549	1.0	0.03329723176633174	0.0003802167171712328	87.95661719743705	0.022540966998740572	0.36107988492768395	0.0002981955993249703	0.006263465354515708	33.45440995778534	[6.6, 138.0]	[0.052837046, 0.679629743, 1.164497893, 1.478465701, 1.624569617, 0.081864133, 0.101705031, 1.566387127, 2.480004081, 2.166049407, 1.92634939, 0.149729537, 0.04500414, 0.926744518, 2.414784455, 2.338987126, 2.124661812, 0.066713479]	[0.001597254, 0.028900062, 0.06262351, 0.041363395, 0.034096022, 0.001875823, 0.001931056, 0.133806646, 0.126221831, 0.293177079, 0.110612379, 0.005887058, 0.001584752, 0.02233973, 0.215544881, 0.079719995, 0.106426454, 0.001540545]	hypoxia_only	no	['t_HAF', 'k_txn2', 'k_dHAF', 'k_bHS', 'k_bHH', 'k_txnH', 'k_dH1R', 'k_dH1P', 'k_dHP', 'k_txnBH']	791220350.2995	[0.44401466473124246, 0.8689596630212219, 1.1233818186075495, 1.250206381036106, 1.3134374726038807, 0.44401466473124246, 12004.121424576686, 22429.86337408794, 0.012061474692795211, 0.012061475403282815, 0.01206147568033944, 12004.121424576686, 0.4440148124203333, 0.8689602731199314, 1.1233826385899213, 1.2502073276893524, 1.3134384733044584, 0.4440148124203333]
214	54.844117990659555	1.0	0.192809405790072	11.896860982640433	0.027596025781975914	0.041151309593324845	0.00018183253171793595	0.00018674020018534453	9.124229767132508e-05	0.027972107757339243	[6.6, 138.0]	[0.052837046, 0.679629743, 1.164497893, 1.478465701, 1.624569617, 0.081864133, 0.101705031, 1.566387127, 2.480004081, 2.166049407, 1.92634939, 0.149729537, 0.04500414, 0.926744518, 2.414784455, 2.338987126, 2.124661812, 0.066713479]	[0.001597254, 0.028900062, 0.06262351, 0.041363395, 0.034096022, 0.001875823, 0.001931056, 0.133806646, 0.126221831, 0.293177079, 0.110612379, 0.005887058, 0.001584752, 0.02233973, 0.215544881, 0.079719995, 0.106426454, 0.001540545]	hypoxia_only	no	['t_HAF', 'k_txn2', 'k_dHAF', 'k_bHS', 'k_bHH', 'k_txnH', 'k_dH1R', 'k_dH1P', 'k_dHP', 'k_txnBH']	14.7631	[0.9620155141849258, 0.9902235509877642, 1.0074602935556558, 1.017216394809701, 1.0230842464619534, 0.9620155141849258, 0.99029515549225, 1.0197002340977177, 1.0377925582590493, 1.0480008263514498, 1.0541327802326548, 0.99029515549225, 0.9623586153655557, 0.9909600882969668, 1.0084425667881738, 1.0183567104073181, 1.024334293347168, 0.9623586153655557]
215	32.027412659914475	1.0	3.8522997420904783	0.00028476617105672064	8.629791706118363	0.3673454895456546	4.614091805907025	0.02106885759204324	1.5033654206691733	164.67540080014172	[6.6, 138.0]	[0.052837046, 0.679629743, 1.164497893, 1.478465701, 1.624569617, 0.081864133, 0.101705031, 1.566387127, 2.480004081, 2.166049407, 1.92634939, 0.149729537, 0.04500414, 0.926744518, 2.414784455, 2.338987126, 2.124661812, 0.066713479]	[0.001597254, 0.028900062, 0.06262351, 0.041363395, 0.034096022, 0.001875823, 0.001931056, 0.133806646, 0.126221831, 0.293177079, 0.110612379, 0.005887058, 0.001584752, 0.02233973, 0.215544881, 0.079719995, 0.106426454, 0.001540545]	hypoxia_only	no	['t_HAF', 'k_txn2', 'k_dHAF', 'k_bHS', 'k_bHH', 'k_txnH', 'k_dH1R', 'k_dH1P', 'k_dHP', 'k_txnBH']	72304.1933	[0.07907041321544112, 0.8250147486973972, 1.2067004548100944, 1.3971318525213348, 1.4920825307557324, 0.07907041321544112, 0.11186506269859696, 270.42850999552263, 0.00010538142264766421, 0.00010538142808992393, 0.00010538143143732724, 0.11186506269859696, 0.07907383731757414, 0.825118850992006, 1.2074300803504003, 1.3986800694239616, 1.4940399093647019, 0.07907383731757414]
216	57.06414271488108	1.0	9.422554446241401	1.6361662345728458	58.09316065353604	0.019289269551091337	0.002398346267184855	0.0004995813722992053	0.1058878770792725	0.06335960878493402	[6.6, 138.0]	[0.052837046, 0.679629743, 1.164497893, 1.478465701, 1.624569617, 0.081864133, 0.101705031, 1.566387127, 2.480004081, 2.166049407, 1.92634939, 0.149729537, 0.04500414, 0.926744518, 2.414784455, 2.338987126, 2.124661812, 0.066713479]	[0.001597254, 0.028900062, 0.06262351, 0.041363395, 0.034096022, 0.001875823, 0.001931056, 0.133806646, 0.126221831, 0.293177079, 0.110612379, 0.005887058, 0.001584752, 0.02233973, 0.215544881, 0.079719995, 0.106426454, 0.001540545]	hypoxia_only	no	['t_HAF', 'k_txn2', 'k_dHAF', 'k_bHS', 'k_bHH', 'k_txnH', 'k_dH1R', 'k_dH1P', 'k_dHP', 'k_txnBH']	6.9557	[0.17234666191010703, 0.6871880432369999, 0.9604621908622285, 1.3654242678539295, 1.8145788361367354, 0.17234666191010703, 0.17261737026002613, 0.7005028082518078, 0.9812399569960889, 1.3953767892135818, 1.8554431722622646, 0.17261737026002613, 0.172409784553806, 0.6872380618084375, 0.9605049957170698, 1.3659052985760325, 1.8156585302349204, 0.172409784553806]
217	51.58641658369254	1.0	0.0018923077322558681	1.1482038132599184	18.681835798120584	0.010621330014134837	70.97275127957762	0.00041832103931332086	0.0006218957489592962	224.31650255801392	[6.6, 138.0]	[0.052837046, 0.679629743, 1.164497893, 1.478465701, 1.624569617, 0.081864133, 0.101705031, 1.566387127, 2.480004081, 2.166049407, 1.92634939, 0.149729537, 0.04500414, 0.926744518, 2.414784455, 2.338987126, 2.124661812, 0.066713479]	[0.001597254, 0.028900062, 0.06262351, 0.041363395, 0.034096022, 0.001875823, 0.001931056, 0.133806646, 0.126221831, 0.293177079, 0.110612379, 0.005887058, 0.001584752, 0.02233973, 0.215544881, 0.079719995, 0.106426454, 0.001540545]	hypoxia_only	no	['t_HAF', 'k_txn2', 'k_dHAF', 'k_bHS', 'k_bHH', 'k_txnH', 'k_dH1R', 'k_dH1P', 'k_dHP', 'k_txnBH']	22782227.7221	[0.768811292036057, 0.9486365689188531, 1.0512930749734146, 1.102750298844794, 1.1285087652268808, 0.768811292036057, 1742.555764549879, 1927.8632517803621, 2037.8580524418935, 2092.6969063418846, 2120.037132537213, 1742.555764549879, 0.7693044102638678, 0.952047985954749, 1.0560451306172731, 1.1081810099028542, 1.1342802971647723, 0.7693044102638678]
218	56.040492805126924	1.0	0.05051935579841237	1.1392166526894536	10.3539135203865	0.258819388516727	0.004405655666778875	0.0025542472680117295	0.0002141080913767862	0.04690940854538491	[6.6, 138.0]	[0.052837046, 0.679629743, 1.164497893, 1.478465701, 1.624569617, 0.081864133, 0.101705031, 1.566387127, 2.480004081, 2.166049407, 1.92634939, 0.149729537, 0.04500414, 0.926744518, 2.414784455, 2.338987126, 2.124661812, 0.066713479]	[0.001597254, 0.028900062, 0.06262351, 0.041363395, 0.034096022, 0.001875823, 0.001931056, 0.133806646, 0.126221831, 0.293177079, 0.110612379, 0.005887058, 0.001584752, 0.02233973, 0.215544881, 0.079719995, 0.106426454, 0.001540545]	hypoxia_only	no	['t_HAF', 'k_txn2', 'k_dHAF', 'k_bHS', 'k_bHH', 'k_txnH', 'k_dH1R', 'k_dH1P', 'k_dHP', 'k_txnBH']	12.6004	[0.8382910936982332, 0.9617144297673658, 1.0322375849544603, 1.0720115186692851, 1.0957453729106552, 0.8382910936982332, 0.8782006173252416, 1.0087688948529883, 1.0842815358014484, 1.126710609727707, 1.1520219198245554, 0.8782006173252416, 0.8383232983199177, 0.9620513541933677, 1.0327378993214742, 1.0726222877120437, 1.096432002908228, 0.8383232983199177]
219	36.57757552532674	1.0	0.0035520183449166973	78.38501804445356	0.0333405948833309	274.737954256693	0.012845881712923566	7.142815515525074e-05	0.3950217185407625	0.037266315541277344	[6.6, 138.0]	[0.052837046, 0.679629743, 1.164497893, 1.478465701, 1.624569617, 0.081864133, 0.101705031, 1.566387127, 2.480004081, 2.166049407, 1.92634939, 0.149729537, 0.04500414, 0.926744518, 2.414784455, 2.338987126, 2.124661812, 0.066713479]	[0.001597254, 0.028900062, 0.06262351, 0.041363395, 0.034096022, 0.001875823, 0.001931056, 0.133806646, 0.126221831, 0.293177079, 0.110612379, 0.005887058, 0.001584752, 0.02233973, 0.215544881, 0.079719995, 0.106426454, 0.001540545]	hypoxia_only	no	['t_HAF', 'k_txn2', 'k_dHAF', 'k_bHS', 'k_bHH', 'k_txnH', 'k_dH1R', 'k_dH1P', 'k_dHP', 'k_txnBH']	5.7485	[0.08717926518813729, 0.8196097165480439, 1.2045349263864698, 1.3964865343834756, 1.492189557493874, 0.08717926518813729, 0.08720106776906514, 0.8228092985836173, 1.2094620044790776, 1.4022746562986854, 1.4984082661187845, 0.08720106776906514, 0.0871803078170639, 0.8198615055849681, 1.2049515520963423, 1.3969851085850975, 1.4927298122433637, 0.0871803078170639]
220	32.338521850000156	1.0	0.0006498137153521282	7.2941967767684215	0.019835406648685095	0.09083375936666468	0.000966516254795413	0.01252525842112836	0.0172758452313124	13.654224745339912	[6.6, 138.0]	[0.052837046, 0.679629743, 1.164497893, 1.478465701, 1.624569617, 0.081864133, 0.101705031, 1.566387127, 2.480004081, 2.166049407, 1.92634939, 0.149729537, 0.04500414, 0.926744518, 2.414784455, 2.338987126, 2.124661812, 0.066713479]	[0.001597254, 0.028900062, 0.06262351, 0.041363395, 0.034096022, 0.001875823, 0.001931056, 0.133806646, 0.126221831, 0.293177079, 0.110612379, 0.005887058, 0.001584752, 0.02233973, 0.215544881, 0.079719995, 0.106426454, 0.001540545]	hypoxia_only	no	['t_HAF', 'k_txn2', 'k_dHAF', 'k_bHS', 'k_bHH', 'k_txnH', 'k_dH1R', 'k_dH1P', 'k_dHP', 'k_txnBH']	5562274906161.633	[0.2538810745668352, 0.8293880822080119, 1.1658590626179852, 1.3336160794587186, 1.417255701148449, 0.2538810745668352, 130516.44538740264, 762057.379835032, 1127451.244369311, 1309619.5405548844, 1400444.156530429, 130516.44538740264, 0.25728657818822936, 0.9958489595680834, 1.4603377523819492, 1.6920430136726268, 1.8075661142811688, 0.25728657818822936]
221	40.367314786108814	1.0	3.7408030395546517	0.006923197482180771	0.0352057071705716	0.03306062699948055	4.787270585330934	0.4505709235204836	0.00023259736706270567	0.4023557131058471	[6.6, 138.0]	[0.052837046, 0.679629743, 1.164497893, 1.478465701, 1.624569617, 0.081864133, 0.101705031, 1.566387127, 2.480004081, 2.166049407, 1.92634939, 0.149729537, 0.04500414, 0.926744518, 2.414784455, 2.338987126, 2.124661812, 0.066713479]	[0.001597254, 0.028900062, 0.06262351, 0.041363395, 0.034096022, 0.001875823, 0.001931056, 0.133806646, 0.126221831, 0.293177079, 0.110612379, 0.005887058, 0.001584752, 0.02233973, 0.215544881, 0.079719995, 0.106426454, 0.001540545]	hypoxia_only	no	['t_HAF', 'k_txn2', 'k_dHAF', 'k_bHS', 'k_bHH', 'k_txnH', 'k_dH1R', 'k_dH1P', 'k_dHP', 'k_txnBH']	10.145	[0.7301368576208112, 1.1156489378196268, 1.2598860844758422, 1.0106375500209248, 0.8836905700627944, 0.7301368576208112, 0.8797114913588794, 1.558370630434228, 1.8583039870775149, 1.39325197916593, 1.1556807612179896, 0.8797114913588794, 0.7301414231991781, 1.1156635119991385, 1.2599138796613831, 1.0107050242519386, 0.883777540842962, 0.7301414231991781]
222	30.445154531031832	1.0	1.6310494754574533e-05	0.22669793559638718	0.0016748430272888735	285.04303693393507	11.341275673006828	0.7274848303025164	0.1116327101411352	2.3427490310604826	[6.6, 138.0]	[0.052837046, 0.679629743, 1.164497893, 1.478465701, 1.624569617, 0.081864133, 0.101705031, 1.566387127, 2.480004081, 2.166049407, 1.92634939, 0.149729537, 0.04500414, 0.926744518, 2.414784455, 2.338987126, 2.124661812, 0.066713479]	[0.001597254, 0.028900062, 0.06262351, 0.041363395, 0.034096022, 0.001875823, 0.001931056, 0.133806646, 0.126221831, 0.293177079, 0.110612379, 0.005887058, 0.001584752, 0.02233973, 0.215544881, 0.079719995, 0.106426454, 0.001540545]	hypoxia_only	no	['t_HAF', 'k_txn2', 'k_dHAF', 'k_bHS', 'k_bHH', 'k_txnH', 'k_dH1R', 'k_dH1P', 'k_dHP', 'k_txnBH']	7.6375	[0.4126603573146159, 0.8900860793261957, 1.1319761160762958, 1.2525749535671977, 1.3127024937156953, 0.4126603573146159, 0.4160705476922487, 0.9089781810870718, 1.1586889824798168, 1.2831869425529676, 1.345258463903931, 0.4160705476922487, 0.41266070450393316, 0.8901918184493051, 1.1321566709204303, 1.2527927768180203, 1.312938924162431, 0.41266070450393316]
223	45.789558902179245	1.0	0.03523310584592016	4.678963002595634	0.015857387953792428	13.82730934366508	0.009866678766399819	0.022364773123240284	1.2039568906172696e-05	0.011315700873979002	[6.6, 138.0]	[0.052837046, 0.679629743, 1.164497893, 1.478465701, 1.624569617, 0.081864133, 0.101705031, 1.566387127, 2.480004081, 2.166049407, 1.92634939, 0.149729537, 0.04500414, 0.926744518, 2.414784455, 2.338987126, 2.124661812, 0.066713479]	[0.001597254, 0.028900062, 0.06262351, 0.041363395, 0.034096022, 0.001875823, 0.001931056, 0.133806646, 0.126221831, 0.293177079, 0.110612379, 0.005887058, 0.001584752, 0.02233973, 0.215544881, 0.079719995, 0.106426454, 0.001540545]	hypoxia_only	no	['t_HAF', 'k_txn2', 'k_dHAF', 'k_bHS', 'k_bHH', 'k_txnH', 'k_dH1R', 'k_dH1P', 'k_dHP', 'k_txnBH']	15.2617	[0.9843792394720519, 0.9963879230237721, 1.0040342089787522, 1.0069328239810662, 1.0082658045443569, 0.9843792394720519, 0.9951015503498041, 1.00726270652182, 1.0150244497530316, 1.0179579398261736, 1.019304015061311, 0.9951015503498041, 0.9844247719674707, 0.9965307007715739, 1.0042393845621496, 1.0071724803068935, 1.0085231025084078, 0.9844247719674707]
224	38.68574329588204	1.0	0.0010625865417547892	0.005325966581715377	4.989948238257965	0.22611346632142537	1.0410709641240559	0.00801172559559381	0.0001306436665329766	1.6686158346869062	[6.6, 138.0]	[0.052837046, 0.679629743, 1.164497893, 1.478465701, 1.624569617, 0.081864133, 0.101705031, 1.566387127, 2.480004081, 2.166049407, 1.92634939, 0.149729537, 0.04500414, 0.926744518, 2.414784455, 2.338987126, 2.124661812, 0.066713479]	[0.001597254, 0.028900062, 0.06262351, 0.041363395, 0.034096022, 0.001875823, 0.001931056, 0.133806646, 0.126221831, 0.293177079, 0.110612379, 0.005887058, 0.001584752, 0.02233973, 0.215544881, 0.079719995, 0.106426454, 0.001540545]	hypoxia_only	no	['t_HAF', 'k_txn2', 'k_dHAF', 'k_bHS', 'k_bHH', 'k_txnH', 'k_dH1R', 'k_dH1P', 'k_dHP', 'k_txnBH']	2764.6049	[0.9718009737184912, 0.993283360460901, 1.0062672238216104, 1.012716714262469, 1.0159317277365285, 0.9718009737184912, 21.68286515781592, 22.621909852232825, 23.35044245466819, 23.716997368573317, 23.899686663469065, 21.68286515781592, 0.9718058195377505, 0.993334465212758, 1.006342195185323, 1.012803689161743, 1.016024680613065, 0.9718058195377505]
225	68.74787396991913	1.0	0.00011394556161734298	1.7673847680704962	0.00034432080607754186	293.5912433579217	1.0084884777519194	0.008112346149313141	0.00035750437326378465	57.25853885079261	[6.6, 138.0]	[0.052837046, 0.679629743, 1.164497893, 1.478465701, 1.624569617, 0.081864133, 0.101705031, 1.566387127, 2.480004081, 2.166049407, 1.92634939, 0.149729537, 0.04500414, 0.926744518, 2.414784455, 2.338987126, 2.124661812, 0.066713479]	[0.001597254, 0.028900062, 0.06262351, 0.041363395, 0.034096022, 0.001875823, 0.001931056, 0.133806646, 0.126221831, 0.293177079, 0.110612379, 0.005887058, 0.001584752, 0.02233973, 0.215544881, 0.079719995, 0.106426454, 0.001540545]	hypoxia_only	no	['t_HAF', 'k_txn2', 'k_dHAF', 'k_bHS', 'k_bHH', 'k_txnH', 'k_dH1R', 'k_dH1P', 'k_dHP', 'k_txnBH']	399.4212	[0.9596483038601389, 0.9914655967700515, 1.0090104245957736, 1.0177578060718526, 1.0221178687021832, 0.9596483038601389, 8.869697706066603, 9.402873196694879, 9.718783381276282, 9.876289800766854, 9.954796171400153, 8.869697706066603, 0.9606763494877727, 0.9974215127886737, 1.018048378220211, 1.0283325272407908, 1.03345961799352, 0.9606763494877727]
226	29.045482567344784	1.0	0.014835128320027896	3.7807561160372227	0.1449360773473738	0.002634221287372555	0.18556415513417754	1.4283204788496733	0.001450276578400518	53.929591704941714	[6.6, 138.0]	[0.052837046, 0.679629743, 1.164497893, 1.478465701, 1.624569617, 0.081864133, 0.101705031, 1.566387127, 2.480004081, 2.166049407, 1.92634939, 0.149729537, 0.04500414, 0.926744518, 2.414784455, 2.338987126, 2.124661812, 0.066713479]	[0.001597254, 0.028900062, 0.06262351, 0.041363395, 0.034096022, 0.001875823, 0.001931056, 0.133806646, 0.126221831, 0.293177079, 0.110612379, 0.005887058, 0.001584752, 0.02233973, 0.215544881, 0.079719995, 0.106426454, 0.001540545]	hypoxia_only	no	['t_HAF', 'k_txn2', 'k_dHAF', 'k_bHS', 'k_bHH', 'k_txnH', 'k_dH1R', 'k_dH1P', 'k_dHP', 'k_txnBH']	1534026157093.672	[0.6759820761402314, 0.921926962262536, 1.0722465010117261, 1.146428925715056, 1.183415534870451, 0.6759820761402314, 448063.0879863947, 502981.3983060729, 531022.1664459251, 543483.2530641748, 549695.4865508332, 448063.0879863947, 0.8465598121558008, 1.7089557626531324, 2.2020399331042757, 2.4488209251977087, 2.5718616043033182, 0.8465598121558008]
227	41.314120334274065	1.0	3.343493127329866e-05	0.2073370385978158	1.6961406698299257	0.003411659069817259	0.4340423894875857	0.06680492553705862	4.508414263177064	0.0012353452860574105	[6.6, 138.0]	[0.052837046, 0.679629743, 1.164497893, 1.478465701, 1.624569617, 0.081864133, 0.101705031, 1.566387127, 2.480004081, 2.166049407, 1.92634939, 0.149729537, 0.04500414, 0.926744518, 2.414784455, 2.338987126, 2.124661812, 0.066713479]	[0.001597254, 0.028900062, 0.06262351, 0.041363395, 0.034096022, 0.001875823, 0.001931056, 0.133806646, 0.126221831, 0.293177079, 0.110612379, 0.005887058, 0.001584752, 0.02233973, 0.215544881, 0.079719995, 0.106426454, 0.001540545]	hypoxia_only	no	['t_HAF', 'k_txn2', 'k_dHAF', 'k_bHS', 'k_bHH', 'k_txnH', 'k_dH1R', 'k_dH1P', 'k_dHP', 'k_txnBH']	5.6609	[0.05793542870305317, 0.7960847759289994, 1.2100580630969824, 1.416489734611832, 1.519431997659133, 0.05793542870305317, 0.05793505295980035, 0.796096081844042, 1.2100762151461317, 1.4165111402852046, 1.519454808122852, 0.05793505295980035, 0.05791998355932595, 0.7960806278054867, 1.2100575287165538, 1.4164939250813355, 1.5194298742847203, 0.05791998355932595]
228	32.40387659582353	1.0	0.4201355313567624	0.000669539601387899	0.53348595619992	0.028175262928320143	0.09482071672359002	0.00017918789962890135	1.495776646578141e-05	89.45868051704649	[6.6, 138.0]	[0.052837046, 0.679629743, 1.164497893, 1.478465701, 1.624569617, 0.081864133, 0.101705031, 1.566387127, 2.480004081, 2.166049407, 1.92634939, 0.149729537, 0.04500414, 0.926744518, 2.414784455, 2.338987126, 2.124661812, 0.066713479]	[0.001597254, 0.028900062, 0.06262351, 0.041363395, 0.034096022, 0.001875823, 0.001931056, 0.133806646, 0.126221831, 0.293177079, 0.110612379, 0.005887058, 0.001584752, 0.02233973, 0.215544881, 0.079719995, 0.106426454, 0.001540545]	hypoxia_only	no	['t_HAF', 'k_txn2', 'k_dHAF', 'k_bHS', 'k_bHH', 'k_txnH', 'k_dH1R', 'k_dH1P', 'k_dHP', 'k_txnBH']	349803099029.1084	[0.9965227932165079, 0.9992039958585885, 1.0008010827649807, 1.0015495873914741, 1.0019225407684484, 0.9965227932165079, 240761.70544875582, 241416.46841938817, 241791.34502394768, 241959.87576129308, 242043.8215046755, 240761.70544875582, 0.9965283500938363, 0.9992334050112852, 1.0008595760321513, 1.0016367740579977, 1.0020240585277949, 0.9965283500938363]
229	32.44438337368386	1.0	0.0009027953770933489	0.000871712752298257	0.0005311316632653656	426.4509467603059	6.331030401057756	3.0981441650526174	0.2521889380572226	0.024119057463523656	[6.6, 138.0]	[0.052837046, 0.679629743, 1.164497893, 1.478465701, 1.624569617, 0.081864133, 0.101705031, 1.566387127, 2.480004081, 2.166049407, 1.92634939, 0.149729537, 0.04500414, 0.926744518, 2.414784455, 2.338987126, 2.124661812, 0.066713479]	[0.001597254, 0.028900062, 0.06262351, 0.041363395, 0.034096022, 0.001875823, 0.001931056, 0.133806646, 0.126221831, 0.293177079, 0.110612379, 0.005887058, 0.001584752, 0.02233973, 0.215544881, 0.079719995, 0.106426454, 0.001540545]	hypoxia_only	no	['t_HAF', 'k_txn2', 'k_dHAF', 'k_bHS', 'k_bHH', 'k_txnH', 'k_dH1R', 'k_dH1P', 'k_dHP', 'k_txnBH']	7.9708	[0.4287532992258203, 0.8947160697452817, 1.128590024040908, 1.2449603319114277, 1.3029802750765629, 0.4287532992258203, 0.4287814485058034, 0.894842707134325, 1.128771672050089, 1.2451634620690584, 1.3031941819070263, 0.4287814485058034, 0.42875394034515113, 0.8947164007901826, 1.1285946889781757, 1.2449595304875742, 1.3029803290829696, 0.42875394034515113]
230	64.20421154103714	1.0	0.25466778741582435	0.00047153211186702187	0.0002571055424525631	0.4092854798459915	0.040093530530299105	2.215329206488811	0.3602418802769693	0.09977000900593637	[6.6, 138.0]	[0.052837046, 0.679629743, 1.164497893, 1.478465701, 1.624569617, 0.081864133, 0.101705031, 1.566387127, 2.480004081, 2.166049407, 1.92634939, 0.149729537, 0.04500414, 0.926744518, 2.414784455, 2.338987126, 2.124661812, 0.066713479]	[0.001597254, 0.028900062, 0.06262351, 0.041363395, 0.034096022, 0.001875823, 0.001931056, 0.133806646, 0.126221831, 0.293177079, 0.110612379, 0.005887058, 0.001584752, 0.02233973, 0.215544881, 0.079719995, 0.106426454, 0.001540545]	hypoxia_only	no	['t_HAF', 'k_txn2', 'k_dHAF', 'k_bHS', 'k_bHH', 'k_txnH', 'k_dH1R', 'k_dH1P', 'k_dHP', 'k_txnBH']	5.8096	[0.12745203712891826, 0.8615544011401086, 1.2493552908953833, 1.4016239396503116, 1.3600143311852781, 0.12745203712891826, 0.127542006542447, 0.8686907742550771, 1.2603943259644055, 1.4139488932230355, 1.3710189105921717, 0.127542006542447, 0.12745207440770165, 0.8615544330098436, 1.2493553126063848, 1.4016239791292069, 1.3600142991118223, 0.12745207440770165]
231	46.608462405364705	1.0	0.000912133245393093	0.00260279263143954	0.6799379100029257	0.11628026034287109	0.0375601858269234	0.0001905065210775481	1.4079546779796433e-05	85.29013385283473	[6.6, 138.0]	[0.052837046, 0.679629743, 1.164497893, 1.478465701, 1.624569617, 0.081864133, 0.101705031, 1.566387127, 2.480004081, 2.166049407, 1.92634939, 0.149729537, 0.04500414, 0.926744518, 2.414784455, 2.338987126, 2.124661812, 0.066713479]	[0.001597254, 0.028900062, 0.06262351, 0.041363395, 0.034096022, 0.001875823, 0.001931056, 0.133806646, 0.126221831, 0.293177079, 0.110612379, 0.005887058, 0.001584752, 0.02233973, 0.215544881, 0.079719995, 0.106426454, 0.001540545]	hypoxia_only	no	['t_HAF', 'k_txn2', 'k_dHAF', 'k_bHS', 'k_bHH', 'k_txnH', 'k_dH1R', 'k_dH1P', 'k_dHP', 'k_txnBH']	118822444490.2484	[0.9964241942117292, 0.999126451398961, 1.0007914535463684, 1.0016218958949081, 1.0020360049480332, 0.9964241942117292, 140354.06196017904, 140696.36247971767, 140900.77882170977, 141002.60960604963, 141053.3648489651, 140354.06196017904, 0.9964426689366085, 0.9993208511773602, 1.0010806466478925, 1.0019587869901783, 1.0023967285322204, 0.9964426689366085]
232	24.91725933535982	1.0	1.3693412341293775e-05	4.743094756171253	0.0398432350981288	0.43282100930303574	43.326687356929845	0.1354744416276981	0.000166043209444456	0.0041342687430268935	[6.6, 138.0]	[0.052837046, 0.679629743, 1.164497893, 1.478465701, 1.624569617, 0.081864133, 0.101705031, 1.566387127, 2.480004081, 2.166049407, 1.92634939, 0.149729537, 0.04500414, 0.926744518, 2.414784455, 2.338987126, 2.124661812, 0.066713479]	[0.001597254, 0.028900062, 0.06262351, 0.041363395, 0.034096022, 0.001875823, 0.001931056, 0.133806646, 0.126221831, 0.293177079, 0.110612379, 0.005887058, 0.001584752, 0.02233973, 0.215544881, 0.079719995, 0.106426454, 0.001540545]	hypoxia_only	no	['t_HAF', 'k_txn2', 'k_dHAF', 'k_bHS', 'k_bHH', 'k_txnH', 'k_dH1R', 'k_dH1P', 'k_dHP', 'k_txnBH']	14.4088	[0.9322970363267452, 0.984286525712593, 1.015036058498321, 1.0303680166713056, 1.038012362791035, 0.9322970363267452, 0.9332514014339978, 0.9853006530386857, 1.0160876596084172, 1.0314382031626468, 1.0390918570489993, 0.9332514014339978, 0.9323208027661988, 0.9843730325016045, 1.0151616249712492, 1.0305131468966666, 1.0381671871003526, 0.9323208027661988]
233	25.7422042360372	1.0	2.4469734355098427	0.00060036507016728	0.0017887207538027884	84.99794096573478	0.4817412662477459	0.08533641722566912	0.00022708713345104752	46.52024101987589	[6.6, 138.0]	[0.052837046, 0.679629743, 1.164497893, 1.478465701, 1.624569617, 0.081864133, 0.101705031, 1.566387127, 2.480004081, 2.166049407, 1.92634939, 0.149729537, 0.04500414, 0.926744518, 2.414784455, 2.338987126, 2.124661812, 0.066713479]	[0.001597254, 0.028900062, 0.06262351, 0.041363395, 0.034096022, 0.001875823, 0.001931056, 0.133806646, 0.126221831, 0.293177079, 0.110612379, 0.005887058, 0.001584752, 0.02233973, 0.215544881, 0.079719995, 0.106426454, 0.001540545]	hypoxia_only	no	['t_HAF', 'k_txn2', 'k_dHAF', 'k_bHS', 'k_bHH', 'k_txnH', 'k_dH1R', 'k_dH1P', 'k_dHP', 'k_txnBH']	2549.8103	[0.9501575842998081, 1.0275820763950279, 1.0205772326612108, 1.004781243988799, 0.996901862655155, 0.9501575842998081, 20.4220408798161, 23.27305721615239, 23.0939372202117, 22.463006240064914, 22.148186997340083, 20.4220408798161, 0.9501594280404556, 1.0275858681126255, 1.0205949611940246, 1.0048116035394588, 0.9969385101811038, 0.9501594280404556]
234	31.351999943694402	1.0	0.008783004270786628	0.57464437500733	0.00022968630925076277	0.003862328299855028	0.0027234735790473102	8.093966347833787	7.51545002913797e-05	359.9791551665975	[6.6, 138.0]	[0.052837046, 0.679629743, 1.164497893, 1.478465701, 1.624569617, 0.081864133, 0.101705031, 1.566387127, 2.480004081, 2.166049407, 1.92634939, 0.149729537, 0.04500414, 0.926744518, 2.414784455, 2.338987126, 2.124661812, 0.066713479]	[0.001597254, 0.028900062, 0.06262351, 0.041363395, 0.034096022, 0.001875823, 0.001931056, 0.133806646, 0.126221831, 0.293177079, 0.110612379, 0.005887058, 0.001584752, 0.02233973, 0.215544881, 0.079719995, 0.106426454, 0.001540545]	hypoxia_only	no	['t_HAF', 'k_txn2', 'k_dHAF', 'k_bHS', 'k_bHH', 'k_txnH', 'k_dH1R', 'k_dH1P', 'k_dHP', 'k_txnBH']	3.2351534438334637e+17	[0.9929701818686372, 1.0037196672974205, 1.0039778913690922, 1.0005276777872782, 0.9988045816775719, 0.9929701818686372, 231091944.01420486, 233505914.8552982, 233309338.49879467, 232349497.7716408, 231870279.02204883, 231091944.01420486, 0.9961950989993081, 1.0263730699146572, 1.0406252260787332, 1.0441057851802251, 1.045835150212194, 0.9961950989993081]
235	38.49089075738682	1.0	0.3292044450889119	0.000448206900867633	36.22320933249931	0.012720460235905359	0.0034346065742235222	0.13394224318275513	0.6723711111672004	0.3857147655848686	[6.6, 138.0]	[0.052837046, 0.679629743, 1.164497893, 1.478465701, 1.624569617, 0.081864133, 0.101705031, 1.566387127, 2.480004081, 2.166049407, 1.92634939, 0.149729537, 0.04500414, 0.926744518, 2.414784455, 2.338987126, 2.124661812, 0.066713479]	[0.001597254, 0.028900062, 0.06262351, 0.041363395, 0.034096022, 0.001875823, 0.001931056, 0.133806646, 0.126221831, 0.293177079, 0.110612379, 0.005887058, 0.001584752, 0.02233973, 0.215544881, 0.079719995, 0.106426454, 0.001540545]	hypoxia_only	no	['t_HAF', 'k_txn2', 'k_dHAF', 'k_bHS', 'k_bHH', 'k_txnH', 'k_dH1R', 'k_dH1P', 'k_dHP', 'k_txnBH']	5.5491	[0.08312656111753014, 0.8285121852442873, 1.2099813541999234, 1.3934618662725071, 1.484918033165752, 0.08312656111753014, 0.0832540668341314, 0.8519720415753689, 1.2457053375885192, 1.4348585165551448, 1.529140860427826, 0.0832540668341314, 0.0831266294590906, 0.8285154896562489, 1.2099873372246808, 1.3934712190378475, 1.4849290841245555, 0.0831266294590906]
236	41.476094003288786	1.0	0.7693743211014737	67.37522429013796	0.10138669382170558	3.9325323530512097	0.28069073129129435	5.248873059988095e-05	3.014654274738819	0.0036965724448506246	[6.6, 138.0]	[0.052837046, 0.679629743, 1.164497893, 1.478465701, 1.624569617, 0.081864133, 0.101705031, 1.566387127, 2.480004081, 2.166049407, 1.92634939, 0.149729537, 0.04500414, 0.926744518, 2.414784455, 2.338987126, 2.124661812, 0.066713479]	[0.001597254, 0.028900062, 0.06262351, 0.041363395, 0.034096022, 0.001875823, 0.001931056, 0.133806646, 0.126221831, 0.293177079, 0.110612379, 0.005887058, 0.001584752, 0.02233973, 0.215544881, 0.079719995, 0.106426454, 0.001540545]	hypoxia_only	no	['t_HAF', 'k_txn2', 'k_dHAF', 'k_bHS', 'k_bHH', 'k_txnH', 'k_dH1R', 'k_dH1P', 'k_dHP', 'k_txnBH']	5.7417	[0.07176532215267756, 0.8068641991713079, 1.1963610817249488, 1.4090377326573593, 1.5159716642937064, 0.07176532215267756, 0.07176560414379042, 0.8069155012185609, 1.1964396441478604, 1.4091315059944323, 1.516073086467759, 0.07176560414379042, 0.07176534211811164, 0.8068744473434061, 1.1963780975716627, 1.409059941346724, 1.5159967689138996, 0.07176534211811164]
237	24.674598698444804	1.0	1.2467755490663706e-05	25.095725888629353	0.020701430976975268	1.0311234583486248	0.008986960325149795	0.02487876831908638	0.04488414483284111	989.1276875098471	[6.6, 138.0]	[0.052837046, 0.679629743, 1.164497893, 1.478465701, 1.624569617, 0.081864133, 0.101705031, 1.566387127, 2.480004081, 2.166049407, 1.92634939, 0.149729537, 0.04500414, 0.926744518, 2.414784455, 2.338987126, 2.124661812, 0.066713479]	[0.001597254, 0.028900062, 0.06262351, 0.041363395, 0.034096022, 0.001875823, 0.001931056, 0.133806646, 0.126221831, 0.293177079, 0.110612379, 0.005887058, 0.001584752, 0.02233973, 0.215544881, 0.079719995, 0.106426454, 0.001540545]	hypoxia_only	no	['t_HAF', 'k_txn2', 'k_dHAF', 'k_bHS', 'k_bHH', 'k_txnH', 'k_dH1R', 'k_dH1P', 'k_dHP', 'k_txnBH']	41410228582.1843	[0.1551776420062334, 0.8162463686943373, 1.1883459072230698, 1.3738669321897052, 1.466363149886654, 0.1551776420062334, 116530.31648626216, 119381.87398589337, 1.9296604469928452e-06, 1.9296605569165286e-06, 1.929660604770948e-06, 116530.31648626216, 0.43472151955044697, 1.9497142109810346, 2.786242006962763, 3.203315041597791, 3.4112575099452442, 0.43472151955044697]
238	37.72248523440272	1.0	0.00020417272110759095	0.0006895783553246607	0.016687934777208323	40.64995011606485	74.47110874288944	6.344651224320392e-05	0.000215435340428891	8.2669805755801	[6.6, 138.0]	[0.052837046, 0.679629743, 1.164497893, 1.478465701, 1.624569617, 0.081864133, 0.101705031, 1.566387127, 2.480004081, 2.166049407, 1.92634939, 0.149729537, 0.04500414, 0.926744518, 2.414784455, 2.338987126, 2.124661812, 0.066713479]	[0.001597254, 0.028900062, 0.06262351, 0.041363395, 0.034096022, 0.001875823, 0.001931056, 0.133806646, 0.126221831, 0.293177079, 0.110612379, 0.005887058, 0.001584752, 0.02233973, 0.215544881, 0.079719995, 0.106426454, 0.001540545]	hypoxia_only	no	['t_HAF', 'k_txn2', 'k_dHAF', 'k_bHS', 'k_bHH', 'k_txnH', 'k_dH1R', 'k_dH1P', 'k_dHP', 'k_txnBH']	14.3167	[0.9760339854181428, 0.9949493832374554, 1.0053523964994082, 1.010539119312109, 1.0131251155328853, 0.9760339854181428, 1.191436408173595, 1.2189061093353744, 1.234255991529005, 1.241909084110773, 1.2457247613826208, 1.191436408173595, 0.976036744378369, 0.9949786443366336, 1.0053991455084623, 1.0105946129397747, 1.0131849693983332, 0.976036744378369]
239	37.28098460544145	1.0	4.040548077903438	4.206202027578049	0.0015289803254447765	516.2292883418075	0.14302349587237526	0.0007369720761072352	0.019676073482085454	49.294902981348514	[6.6, 138.0]	[0.052837046, 0.679629743, 1.164497893, 1.478465701, 1.624569617, 0.081864133, 0.101705031, 1.566387127, 2.480004081, 2.166049407, 1.92634939, 0.149729537, 0.04500414, 0.926744518, 2.414784455, 2.338987126, 2.124661812, 0.066713479]	[0.001597254, 0.028900062, 0.06262351, 0.041363395, 0.034096022, 0.001875823, 0.001931056, 0.133806646, 0.126221831, 0.293177079, 0.110612379, 0.005887058, 0.001584752, 0.02233973, 0.215544881, 0.079719995, 0.106426454, 0.001540545]	hypoxia_only	no	['t_HAF', 'k_txn2', 'k_dHAF', 'k_bHS', 'k_bHH', 'k_txnH', 'k_dH1R', 'k_dH1P', 'k_dHP', 'k_txnBH']	6948238678667.251	[0.4189022020021777, 0.8822474513981212, 1.1292813848263392, 1.2537473065326297, 1.3158216552407322, 0.4189022020021777, 3.0447877601477, 9.936008316010835, 1521869.2311666098, 1521869.337319271, 1521869.392094447, 3.0447877601477, 0.4195389671549178, 0.8897300371845958, 1.148968896726188, 1.2992796159607036, 1.3745297296404573, 0.4195389671549178]
240	48.223242315925816	1.0	3.9060184121139647	0.35706422456085973	0.018092432663168935	0.0022709360269941004	0.006109297468314156	0.001902297259954098	9.387509100537932e-05	0.07871011393813405	[6.6, 138.0]	[0.052837046, 0.679629743, 1.164497893, 1.478465701, 1.624569617, 0.081864133, 0.101705031, 1.566387127, 2.480004081, 2.166049407, 1.92634939, 0.149729537, 0.04500414, 0.926744518, 2.414784455, 2.338987126, 2.124661812, 0.066713479]	[0.001597254, 0.028900062, 0.06262351, 0.041363395, 0.034096022, 0.001875823, 0.001931056, 0.133806646, 0.126221831, 0.293177079, 0.110612379, 0.005887058, 0.001584752, 0.02233973, 0.215544881, 0.079719995, 0.106426454, 0.001540545]	hypoxia_only	no	['t_HAF', 'k_txn2', 'k_dHAF', 'k_bHS', 'k_bHH', 'k_txnH', 'k_dH1R', 'k_dH1P', 'k_dHP', 'k_txnBH']	14.7648	[0.9763332556843528, 0.9942127793293554, 1.0051476259783783, 1.0106424167953612, 1.0136639222125525, 0.9763332556843528, 1.061087741709393, 1.0820274169175945, 1.0951012639107698, 1.1014594434272336, 1.1048856330165961, 1.061087741709393, 0.9763631172535977, 0.994254801001591, 1.005195829862608, 1.0108626060506456, 1.0140336202337574, 0.9763631172535977]
241	36.07275176709748	1.0	0.0022166785969794157	0.00038531784244755	0.0037899492010270517	0.0015911656410816525	1.3063153763983504	1.2384958502323122e-05	0.00011088855642394477	0.03142994359822775	[6.6, 138.0]	[0.052837046, 0.679629743, 1.164497893, 1.478465701, 1.624569617, 0.081864133, 0.101705031, 1.566387127, 2.480004081, 2.166049407, 1.92634939, 0.149729537, 0.04500414, 0.926744518, 2.414784455, 2.338987126, 2.124661812, 0.066713479]	[0.001597254, 0.028900062, 0.06262351, 0.041363395, 0.034096022, 0.001875823, 0.001931056, 0.133806646, 0.126221831, 0.293177079, 0.110612379, 0.005887058, 0.001584752, 0.02233973, 0.215544881, 0.079719995, 0.106426454, 0.001540545]	hypoxia_only	no	['t_HAF', 'k_txn2', 'k_dHAF', 'k_bHS', 'k_bHH', 'k_txnH', 'k_dH1R', 'k_dH1P', 'k_dHP', 'k_txnBH']	15.0004	[0.9759074461327353, 0.994172154566738, 1.0053370426112112, 1.0109039142582135, 1.0136794424311018, 0.9759074461327353, 1.0080085686961784, 1.027438024120764, 1.0394070348774043, 1.0453750802083612, 1.0483506678699912, 1.0080085686961784, 0.9759074371478501, 0.9941721754532794, 1.0053369842589843, 1.0109039426408122, 1.013679531971199, 0.9759074371478501]
242	37.39347919348024	1.0	5.3456009447944276e-05	0.0011655178503882236	0.7068847700207908	0.9184403843780212	0.14743814998694907	1.4167177801937387	0.007701725125860423	33.09613510077091	[6.6, 138.0]	[0.052837046, 0.679629743, 1.164497893, 1.478465701, 1.624569617, 0.081864133, 0.101705031, 1.566387127, 2.480004081, 2.166049407, 1.92634939, 0.149729537, 0.04500414, 0.926744518, 2.414784455, 2.338987126, 2.124661812, 0.066713479]	[0.001597254, 0.028900062, 0.06262351, 0.041363395, 0.034096022, 0.001875823, 0.001931056, 0.133806646, 0.126221831, 0.293177079, 0.110612379, 0.005887058, 0.001584752, 0.02233973, 0.215544881, 0.079719995, 0.106426454, 0.001540545]	hypoxia_only	no	['t_HAF', 'k_txn2', 'k_dHAF', 'k_bHS', 'k_bHH', 'k_txnH', 'k_dH1R', 'k_dH1P', 'k_dHP', 'k_txnBH']	12081855.573	[0.7547975302583417, 0.9514739850720565, 1.054970226547095, 1.1065267974879898, 1.1322314606345172, 0.7547975302583417, 1027.942700044639, 1381.9947214391793, 1564.8095278191652, 1655.8784945082182, 1701.2828620336766, 1027.942700044639, 0.7548634838384276, 0.9520322132490451, 1.0557898043962448, 1.1074766931564222, 1.1332462980590627, 0.7548634838384276]
243	42.775393507837606	1.0	4.171946484430265	1.6940831170519652	0.0001117305154175028	21.03764704839129	1.1649266160751766	1.871509283417341	9.576141654110038e-05	0.11018958235256449	[6.6, 138.0]	[0.052837046, 0.679629743, 1.164497893, 1.478465701, 1.624569617, 0.081864133, 0.101705031, 1.566387127, 2.480004081, 2.166049407, 1.92634939, 0.149729537, 0.04500414, 0.926744518, 2.414784455, 2.338987126, 2.124661812, 0.066713479]	[0.001597254, 0.028900062, 0.06262351, 0.041363395, 0.034096022, 0.001875823, 0.001931056, 0.133806646, 0.126221831, 0.293177079, 0.110612379, 0.005887058, 0.001584752, 0.02233973, 0.215544881, 0.079719995, 0.106426454, 0.001540545]	hypoxia_only	no	['t_HAF', 'k_txn2', 'k_dHAF', 'k_bHS', 'k_bHH', 'k_txnH', 'k_dH1R', 'k_dH1P', 'k_dHP', 'k_txnBH']	11.5348	[0.6480513671328862, 1.1621918469036905, 1.355593646228127, 1.0060064158047757, 0.8281567239305209, 0.6480513671328862, 0.6544844112787476, 1.183796137604016, 1.3831869448756946, 1.0230896821051636, 0.8399272988394496, 0.6544844112787476, 0.6480521320123525, 1.162194212929241, 1.355597316963749, 1.006012156640347, 0.8281633034116619, 0.6480521320123525]
244	42.04414683932026	1.0	1.3498138883452382e-05	0.0005370764082838789	0.28128813414269105	36.94774397349491	3.184739491472985	0.0076989361329429145	0.6237160113287289	271.94513498071	[6.6, 138.0]	[0.052837046, 0.679629743, 1.164497893, 1.478465701, 1.624569617, 0.081864133, 0.101705031, 1.566387127, 2.480004081, 2.166049407, 1.92634939, 0.149729537, 0.04500414, 0.926744518, 2.414784455, 2.338987126, 2.124661812, 0.066713479]	[0.001597254, 0.028900062, 0.06262351, 0.041363395, 0.034096022, 0.001875823, 0.001931056, 0.133806646, 0.126221831, 0.293177079, 0.110612379, 0.005887058, 0.001584752, 0.02233973, 0.215544881, 0.079719995, 0.106426454, 0.001540545]	hypoxia_only	no	['t_HAF', 'k_txn2', 'k_dHAF', 'k_bHS', 'k_bHH', 'k_txnH', 'k_dH1R', 'k_dH1P', 'k_dHP', 'k_txnBH']	5.320589744844687e+17	[0.13252991981288925, 0.8379816871515217, 1.1949388235769962, 1.372909009631739, 1.4616405598268536, 0.13252991981288925, 0.7312100316550587, 5.062221114799065, 421132970.1479374, 421132992.44105303, 421133000.54994565, 0.7312100316550587, 0.13253136069981758, 0.8390668641508012, 1.1967318098144075, 1.3750549127508391, 1.4639624267325175, 0.13253136069981758]
245	68.58185020285086	1.0	5.6123496076463725e-05	44.043149900301835	0.11641408844137133	12.783697177183395	0.016767507944354314	1.1677360045508092e-05	0.00139982605436013	2.3756720361449637	[6.6, 138.0]	[0.052837046, 0.679629743, 1.164497893, 1.478465701, 1.624569617, 0.081864133, 0.101705031, 1.566387127, 2.480004081, 2.166049407, 1.92634939, 0.149729537, 0.04500414, 0.926744518, 2.414784455, 2.338987126, 2.124661812, 0.066713479]	[0.001597254, 0.028900062, 0.06262351, 0.041363395, 0.034096022, 0.001875823, 0.001931056, 0.133806646, 0.126221831, 0.293177079, 0.110612379, 0.005887058, 0.001584752, 0.02233973, 0.215544881, 0.079719995, 0.106426454, 0.001540545]	hypoxia_only	no	['t_HAF', 'k_txn2', 'k_dHAF', 'k_bHS', 'k_bHH', 'k_txnH', 'k_dH1R', 'k_dH1P', 'k_dHP', 'k_txnBH']	7636.5181	[0.735326001914643, 0.936251851172771, 1.0586471654558285, 1.1196736698581993, 1.1501013115985579, 0.735326001914643, 22.247831574675075, 33.678338043214005, 41.94530302462208, 46.07830612472067, 48.13896417653496, 22.247831574675075, 0.8185810348684136, 1.11191684161269, 1.2951967096951387, 1.3865992941830845, 1.4321745184215309, 0.8185810348684136]
246	60.421588245817404	1.0	0.0015121669335404172	0.07560078742294911	0.000631014550640431	0.33083881652707875	0.18857490730334187	0.2542250794530686	0.00015374678477346362	498.9827726871339	[6.6, 138.0]	[0.052837046, 0.679629743, 1.164497893, 1.478465701, 1.624569617, 0.081864133, 0.101705031, 1.566387127, 2.480004081, 2.166049407, 1.92634939, 0.149729537, 0.04500414, 0.926744518, 2.414784455, 2.338987126, 2.124661812, 0.066713479]	[0.001597254, 0.028900062, 0.06262351, 0.041363395, 0.034096022, 0.001875823, 0.001931056, 0.133806646, 0.126221831, 0.293177079, 0.110612379, 0.005887058, 0.001584752, 0.02233973, 0.215544881, 0.079719995, 0.106426454, 0.001540545]	hypoxia_only	no	['t_HAF', 'k_txn2', 'k_dHAF', 'k_bHS', 'k_bHH', 'k_txnH', 'k_dH1R', 'k_dH1P', 'k_dHP', 'k_txnBH']	20328594700.1437	[0.9800060357441023, 0.9958112672754557, 1.004795317583104, 1.0089505672030148, 1.0104368121943237, 0.9800060357441023, 57222.42685217841, 58162.19312908723, 58683.669872549915, 58923.729013660835, 59009.72301483169, 57222.42685217841, 0.9812420999357083, 1.0074568944579179, 1.0238309540621084, 1.0316786141719456, 1.0350284492698165, 0.9812420999357083]
247	24.169703182583323	1.0	1.1884021096050987	5.429135000504369	2.747122569130639	0.16261400527835895	1.148487980859032	1.173541897541566	0.003148223208597222	3.365794462436483	[6.6, 138.0]	[0.052837046, 0.679629743, 1.164497893, 1.478465701, 1.624569617, 0.081864133, 0.101705031, 1.566387127, 2.480004081, 2.166049407, 1.92634939, 0.149729537, 0.04500414, 0.926744518, 2.414784455, 2.338987126, 2.124661812, 0.066713479]	[0.001597254, 0.028900062, 0.06262351, 0.041363395, 0.034096022, 0.001875823, 0.001931056, 0.133806646, 0.126221831, 0.293177079, 0.110612379, 0.005887058, 0.001584752, 0.02233973, 0.215544881, 0.079719995, 0.106426454, 0.001540545]	hypoxia_only	no	['t_HAF', 'k_txn2', 'k_dHAF', 'k_bHS', 'k_bHH', 'k_txnH', 'k_dH1R', 'k_dH1P', 'k_dHP', 'k_txnBH']	1668.9024	[0.452536788829757, 0.9017327834874245, 1.122489550420094, 1.233856996079581, 1.2893838811831435, 0.452536788829757, 1.2232101306347116, 24.73070450272214, 24.720621005588455, 20.784434332126107, 18.811104908419235, 1.2232101306347116, 0.47151823437316154, 0.9713915433012369, 1.2543986682450394, 1.3997774340230376, 1.4722618927706825, 0.47151823437316154]
248	43.43764509301446	1.0	0.0003003664723014992	43.54403078517992	11.941576947466034	952.6463857332755	0.003290762892902518	0.8078766058650204	0.011464639812015369	2.480749366518196	[6.6, 138.0]	[0.052837046, 0.679629743, 1.164497893, 1.478465701, 1.624569617, 0.081864133, 0.101705031, 1.566387127, 2.480004081, 2.166049407, 1.92634939, 0.149729537, 0.04500414, 0.926744518, 2.414784455, 2.338987126, 2.124661812, 0.066713479]	[0.001597254, 0.028900062, 0.06262351, 0.041363395, 0.034096022, 0.001875823, 0.001931056, 0.133806646, 0.126221831, 0.293177079, 0.110612379, 0.005887058, 0.001584752, 0.02233973, 0.215544881, 0.079719995, 0.106426454, 0.001540545]	hypoxia_only	no	['t_HAF', 'k_txn2', 'k_dHAF', 'k_bHS', 'k_bHH', 'k_txnH', 'k_dH1R', 'k_dH1P', 'k_dHP', 'k_txnBH']	6.6542	[0.5213942255962654, 0.8955524044328717, 1.1066807529275546, 1.211945251524812, 1.264427365518496, 0.5213942255962654, 0.720121730347974, 1.8417172329232125, 2.51859382236329, 2.855908599650129, 3.024077393724235, 0.720121730347974, 0.5695824587900775, 0.9912542341699007, 1.2178931919179663, 1.330901135431646, 1.387243967097989, 0.5695824587900775]
249	70.68844527708582	1.0	0.9648054903237009	14.261345815031742	0.00016227178157558476	531.792421447516	0.00186716074121972	0.0007190449106825983	6.389468604670121	517.7081853026667	[6.6, 138.0]	[0.052837046, 0.679629743, 1.164497893, 1.478465701, 1.624569617, 0.081864133, 0.101705031, 1.566387127, 2.480004081, 2.166049407, 1.92634939, 0.149729537, 0.04500414, 0.926744518, 2.414784455, 2.338987126, 2.124661812, 0.066713479]	[0.001597254, 0.028900062, 0.06262351, 0.041363395, 0.034096022, 0.001875823, 0.001931056, 0.133806646, 0.126221831, 0.293177079, 0.110612379, 0.005887058, 0.001584752, 0.02233973, 0.215544881, 0.079719995, 0.106426454, 0.001540545]	hypoxia_only	no	['t_HAF', 'k_txn2', 'k_dHAF', 'k_bHS', 'k_bHH', 'k_txnH', 'k_dH1R', 'k_dH1P', 'k_dHP', 'k_txnBH']	330708.8875	[0.07658640402901391, 0.8253589968134635, 1.2073704153149518, 1.397831972125072, 1.4928522117174983, 0.07658640402901391, 0.09785452166832752, 576.6245908051967, 0.030596349023668843, 0.03059635154222509, 0.030596352480238193, 0.09785452166832752, 0.07658803695408116, 0.8261118029043711, 1.208584675777929, 1.3992764963671487, 1.4947086138757928, 0.07658803695408116]
250	31.420455975103646	1.0	0.7984404282891148	0.0022343383983072316	0.00038846658170358565	11.239881282811307	7.2827652034503	2.7119882080095698e-05	0.0022064424468195387	0.1765883903466109	[6.6, 138.0]	[0.052837046, 0.679629743, 1.164497893, 1.478465701, 1.624569617, 0.081864133, 0.101705031, 1.566387127, 2.480004081, 2.166049407, 1.92634939, 0.149729537, 0.04500414, 0.926744518, 2.414784455, 2.338987126, 2.124661812, 0.066713479]	[0.001597254, 0.028900062, 0.06262351, 0.041363395, 0.034096022, 0.001875823, 0.001931056, 0.133806646, 0.126221831, 0.293177079, 0.110612379, 0.005887058, 0.001584752, 0.02233973, 0.215544881, 0.079719995, 0.106426454, 0.001540545]	hypoxia_only	no	['t_HAF', 'k_txn2', 'k_dHAF', 'k_bHS', 'k_bHH', 'k_txnH', 'k_dH1R', 'k_dH1P', 'k_dHP', 'k_txnBH']	12.2031	[0.8022224880089566, 0.9583636803238107, 1.0441769243451051, 1.0869545115868315, 1.1082823957352956, 0.8022224880089566, 0.818001233535268, 0.9808134551527768, 1.0704737415447998, 1.1151689268536653, 1.1374528424243344, 0.818001233535268, 0.8022225109950589, 0.958363710315791, 1.0441769875382922, 1.0869546125554364, 1.1082825554455868, 0.8022225109950589]
251	46.29479247737028	1.0	9.094400277404212	0.20153839093828282	92.10373699665836	0.0011590663925802917	3.3157640125923344	0.0020838969730833075	0.00835744858040817	0.002379234852458743	[6.6, 138.0]	[0.052837046, 0.679629743, 1.164497893, 1.478465701, 1.624569617, 0.081864133, 0.101705031, 1.566387127, 2.480004081, 2.166049407, 1.92634939, 0.149729537, 0.04500414, 0.926744518, 2.414784455, 2.338987126, 2.124661812, 0.066713479]	[0.001597254, 0.028900062, 0.06262351, 0.041363395, 0.034096022, 0.001875823, 0.001931056, 0.133806646, 0.126221831, 0.293177079, 0.110612379, 0.005887058, 0.001584752, 0.02233973, 0.215544881, 0.079719995, 0.106426454, 0.001540545]	hypoxia_only	no	['t_HAF', 'k_txn2', 'k_dHAF', 'k_bHS', 'k_bHH', 'k_txnH', 'k_dH1R', 'k_dH1P', 'k_dHP', 'k_txnBH']	7.4523	[0.37632659519200723, 0.8343223130223073, 1.1068682313084741, 1.2915970370980556, 1.3908858233791557, 0.37632659519200723, 0.3765464498689903, 0.8357083180270525, 1.1090629807786758, 1.2942830687982647, 1.393843293061534, 0.3765464498689903, 0.3763264940858189, 0.8343222806884221, 1.1068691914456879, 1.2915981815199125, 1.390887132507118, 0.3763264940858189]
252	62.386154190199406	1.0	6.290795188802527e-05	0.1605013214238915	50.96328177324687	0.05802676019614377	26.593472358468894	9.577717507321998	0.00020147181259535512	6.637063400478966	[6.6, 138.0]	[0.052837046, 0.679629743, 1.164497893, 1.478465701, 1.624569617, 0.081864133, 0.101705031, 1.566387127, 2.480004081, 2.166049407, 1.92634939, 0.149729537, 0.04500414, 0.926744518, 2.414784455, 2.338987126, 2.124661812, 0.066713479]	[0.001597254, 0.028900062, 0.06262351, 0.041363395, 0.034096022, 0.001875823, 0.001931056, 0.133806646, 0.126221831, 0.293177079, 0.110612379, 0.005887058, 0.001584752, 0.02233973, 0.215544881, 0.079719995, 0.106426454, 0.001540545]	hypoxia_only	no	['t_HAF', 'k_txn2', 'k_dHAF', 'k_bHS', 'k_bHH', 'k_txnH', 'k_dH1R', 'k_dH1P', 'k_dHP', 'k_txnBH']	6.7257	[0.4968999305540716, 0.8817006734111452, 1.1116394318986813, 1.2262866253657008, 1.2834733387704012, 0.4968999305540716, 0.645695417814979, 1.1539927821490696, 1.4607745025913572, 1.613720523691221, 1.6899804863131103, 0.645695417814979, 0.4969690686986456, 0.8829393405432624, 1.1135774089029797, 1.2285734348154846, 1.285934247102513, 0.4969690686986456]
253	60.46325881660869	1.0	3.9991959426173054e-05	19.24906474182954	0.5003779792515464	0.030191562706855305	0.17267177679333062	0.0033646855854482936	0.06345033504535916	8.81844569599003	[6.6, 138.0]	[0.052837046, 0.679629743, 1.164497893, 1.478465701, 1.624569617, 0.081864133, 0.101705031, 1.566387127, 2.480004081, 2.166049407, 1.92634939, 0.149729537, 0.04500414, 0.926744518, 2.414784455, 2.338987126, 2.124661812, 0.066713479]	[0.001597254, 0.028900062, 0.06262351, 0.041363395, 0.034096022, 0.001875823, 0.001931056, 0.133806646, 0.126221831, 0.293177079, 0.110612379, 0.005887058, 0.001584752, 0.02233973, 0.215544881, 0.079719995, 0.106426454, 0.001540545]	hypoxia_only	no	['t_HAF', 'k_txn2', 'k_dHAF', 'k_bHS', 'k_bHH', 'k_txnH', 'k_dH1R', 'k_dH1P', 'k_dHP', 'k_txnBH']	206512266.5535	[0.11725879057402808, 0.8030625460524545, 1.1965127951393808, 1.3926795214941738, 1.4904863467399638, 0.11725879057402808, 0.1827879566350422, 3684.802338240929, 6710.274801555953, 8218.701291427908, 8970.765544347518, 0.1827879566350422, 0.13216619561457973, 1.2158282921089125, 1.8402245778930277, 2.15153876595602, 2.3067614386587154, 0.13216619561457973]
254	32.917947933027	1.0	2.875387793254329	2.3164268439392153	0.004099416469017172	11.44751387134952	0.003108179325922472	0.0006897752545162042	0.20148702371947586	15.73094153024393	[6.6, 138.0]	[0.052837046, 0.679629743, 1.164497893, 1.478465701, 1.624569617, 0.081864133, 0.101705031, 1.566387127, 2.480004081, 2.166049407, 1.92634939, 0.149729537, 0.04500414, 0.926744518, 2.414784455, 2.338987126, 2.124661812, 0.066713479]	[0.001597254, 0.028900062, 0.06262351, 0.041363395, 0.034096022, 0.001875823, 0.001931056, 0.133806646, 0.126221831, 0.293177079, 0.110612379, 0.005887058, 0.001584752, 0.02233973, 0.215544881, 0.079719995, 0.106426454, 0.001540545]	hypoxia_only	no	['t_HAF', 'k_txn2', 'k_dHAF', 'k_bHS', 'k_bHH', 'k_txnH', 'k_dH1R', 'k_dH1P', 'k_dHP', 'k_txnBH']	30130131.3979	[0.09436745262534385, 0.8185388063655159, 1.2018777567714256, 1.3945659662518788, 1.4906500179858364, 0.09436745262534385, 0.11898537983968396, 1556.3852582452555, 2593.8981075743563, 3110.781669644414, 3368.4866219072665, 0.11898537983968396, 0.0943786260117886, 0.821327542624834, 1.2106697245755227, 1.4123092288028727, 1.5129102501798979, 0.0943786260117886]
255	25.12402875768105	1.0	2.7856432903015514e-05	0.2685240629887263	0.002853353323681301	23.18962185575666	6.756817292955424	0.2270347846747661	4.425516504705221	1.3662178897151287	[6.6, 138.0]	[0.052837046, 0.679629743, 1.164497893, 1.478465701, 1.624569617, 0.081864133, 0.101705031, 1.566387127, 2.480004081, 2.166049407, 1.92634939, 0.149729537, 0.04500414, 0.926744518, 2.414784455, 2.338987126, 2.124661812, 0.066713479]	[0.001597254, 0.028900062, 0.06262351, 0.041363395, 0.034096022, 0.001875823, 0.001931056, 0.133806646, 0.126221831, 0.293177079, 0.110612379, 0.005887058, 0.001584752, 0.02233973, 0.215544881, 0.079719995, 0.106426454, 0.001540545]	hypoxia_only	no	['t_HAF', 'k_txn2', 'k_dHAF', 'k_bHS', 'k_bHH', 'k_txnH', 'k_dH1R', 'k_dH1P', 'k_dHP', 'k_txnBH']	5.7251	[0.09237361790670648, 0.8300241861497909, 1.2039364223731785, 1.3903598945003295, 1.4833058790699938, 0.09237361790670648, 0.09244825823052544, 0.8393512128570648, 1.218008143312849, 1.4067971836281958, 1.5009225876577335, 0.09244825823052544, 0.0923736358933394, 0.8300323421929441, 1.203950352909079, 1.390376690987295, 1.4833241109788864, 0.0923736358933394]
256	60.100948501969484	1.0	3.4076332960598674	0.4477144736250182	0.1628135936829372	170.5915561681854	0.0019003509080925015	1.0747425018838817e-05	0.01307747869973368	0.19698249665059164	[6.6, 138.0]	[0.052837046, 0.679629743, 1.164497893, 1.478465701, 1.624569617, 0.081864133, 0.101705031, 1.566387127, 2.480004081, 2.166049407, 1.92634939, 0.149729537, 0.04500414, 0.926744518, 2.414784455, 2.338987126, 2.124661812, 0.066713479]	[0.001597254, 0.028900062, 0.06262351, 0.041363395, 0.034096022, 0.001875823, 0.001931056, 0.133806646, 0.126221831, 0.293177079, 0.110612379, 0.005887058, 0.001584752, 0.02233973, 0.215544881, 0.079719995, 0.106426454, 0.001540545]	hypoxia_only	no	['t_HAF', 'k_txn2', 'k_dHAF', 'k_bHS', 'k_bHH', 'k_txnH', 'k_dH1R', 'k_dH1P', 'k_dHP', 'k_txnBH']	5.7293	[0.30202285404528795, 0.8335857506228403, 1.1442005764871903, 1.3077649889703227, 1.4124258298743584, 0.30202285404528795, 0.3124406892493222, 0.9513756814498089, 1.336421644664349, 1.5380069885417125, 1.6661155950916657, 0.3124406892493222, 0.302063949415718, 0.8340417841862939, 1.144951953169807, 1.3097954336517872, 1.417816706828716, 0.302063949415718]
257	52.10713077553401	1.0	0.00022581212156765336	0.0004948544648570555	0.022443565208430546	0.06545946982161117	1.9411528689584339	1.857019762305462e-05	2.266950077797793e-05	0.002869385946639576	[6.6, 138.0]	[0.052837046, 0.679629743, 1.164497893, 1.478465701, 1.624569617, 0.081864133, 0.101705031, 1.566387127, 2.480004081, 2.166049407, 1.92634939, 0.149729537, 0.04500414, 0.926744518, 2.414784455, 2.338987126, 2.124661812, 0.066713479]	[0.001597254, 0.028900062, 0.06262351, 0.041363395, 0.034096022, 0.001875823, 0.001931056, 0.133806646, 0.126221831, 0.293177079, 0.110612379, 0.005887058, 0.001584752, 0.02233973, 0.215544881, 0.079719995, 0.106426454, 0.001540545]	hypoxia_only	no	['t_HAF', 'k_txn2', 'k_dHAF', 'k_bHS', 'k_bHH', 'k_txnH', 'k_dH1R', 'k_dH1P', 'k_dHP', 'k_txnBH']	15.4923	[0.9950451368243458, 0.9988069396122382, 1.0010978207739163, 1.0022401189839907, 1.002809983805509, 0.9950451368243458, 0.9979439983729685, 1.0017263177830384, 1.004031119922009, 1.0051803966118573, 1.0057534486355857, 0.9979439983729685, 0.9950452117956538, 0.998806993962822, 1.0010978710759457, 1.0022401771197047, 1.0028097366931492, 0.9950452117956538]
258	35.70742553923414	1.0	6.425499834177473e-05	0.4355664043239472	0.01422840851316695	39.74413811006349	40.54644647888281	1.982427601359773	0.014267471282293921	0.4582747470232237	[6.6, 138.0]	[0.052837046, 0.679629743, 1.164497893, 1.478465701, 1.624569617, 0.081864133, 0.101705031, 1.566387127, 2.480004081, 2.166049407, 1.92634939, 0.149729537, 0.04500414, 0.926744518, 2.414784455, 2.338987126, 2.124661812, 0.066713479]	[0.001597254, 0.028900062, 0.06262351, 0.041363395, 0.034096022, 0.001875823, 0.001931056, 0.133806646, 0.126221831, 0.293177079, 0.110612379, 0.005887058, 0.001584752, 0.02233973, 0.215544881, 0.079719995, 0.106426454, 0.001540545]	hypoxia_only	no	['t_HAF', 'k_txn2', 'k_dHAF', 'k_bHS', 'k_bHH', 'k_txnH', 'k_dH1R', 'k_dH1P', 'k_dHP', 'k_txnBH']	11.7291	[0.7620235261419965, 0.9472763379138452, 1.053003265411696, 1.1057094313147378, 1.1319874392177245, 0.7620235261419965, 0.7654094430150421, 0.9522628381421196, 1.0588645684223064, 1.1120067299932557, 1.1385021167014873, 0.7654094430150421, 0.7620360195920198, 0.9478956248552508, 1.0540913012064654, 1.1070315933735753, 1.1334262978611533, 0.7620360195920198]
259	27.200688759196538	1.0	0.0018263595394569872	21.116488916964883	0.001403822493535368	0.0016483065127229331	6.056186686002763	0.001369612906451127	6.51717836900968e-05	31.73908493998712	[6.6, 138.0]	[0.052837046, 0.679629743, 1.164497893, 1.478465701, 1.624569617, 0.081864133, 0.101705031, 1.566387127, 2.480004081, 2.166049407, 1.92634939, 0.149729537, 0.04500414, 0.926744518, 2.414784455, 2.338987126, 2.124661812, 0.066713479]	[0.001597254, 0.028900062, 0.06262351, 0.041363395, 0.034096022, 0.001875823, 0.001931056, 0.133806646, 0.126221831, 0.293177079, 0.110612379, 0.005887058, 0.001584752, 0.02233973, 0.215544881, 0.079719995, 0.106426454, 0.001540545]	hypoxia_only	no	['t_HAF', 'k_txn2', 'k_dHAF', 'k_bHS', 'k_bHH', 'k_txnH', 'k_dH1R', 'k_dH1P', 'k_dHP', 'k_txnBH']	3011723016.048	[0.984585219285475, 0.9962658911962516, 1.0034146566895512, 1.0069786515311645, 1.0087555812975588, 0.984585219285475, 22128.51982576586, 22381.854516127627, 22533.526875485848, 22609.12822446593, 22646.820854066937, 22128.51982576586, 1.0161343001581267, 1.0570974730507372, 1.0830888658645492, 1.0960689780962687, 1.1025406097515116, 1.0161343001581267]
260	65.4074449451481	1.0	0.02280096385788618	0.9266203494050463	3.6080860110181536	14.686312616451549	9.174614474795696	0.00039658146979298714	0.0065979540421329955	26.599550630849734	[6.6, 138.0]	[0.052837046, 0.679629743, 1.164497893, 1.478465701, 1.624569617, 0.081864133, 0.101705031, 1.566387127, 2.480004081, 2.166049407, 1.92634939, 0.149729537, 0.04500414, 0.926744518, 2.414784455, 2.338987126, 2.124661812, 0.066713479]	[0.001597254, 0.028900062, 0.06262351, 0.041363395, 0.034096022, 0.001875823, 0.001931056, 0.133806646, 0.126221831, 0.293177079, 0.110612379, 0.005887058, 0.001584752, 0.02233973, 0.215544881, 0.079719995, 0.106426454, 0.001540545]	hypoxia_only	no	['t_HAF', 'k_txn2', 'k_dHAF', 'k_bHS', 'k_bHH', 'k_txnH', 'k_dH1R', 'k_dH1P', 'k_dHP', 'k_txnBH']	46.2937	[0.4387466090788766, 0.879349700144701, 1.1216691622223027, 1.2442219035283721, 1.3160126250257476, 0.4387466090788766, 1.6673826138514067, 3.7456023841414767, 4.943676897679143, 5.543083452732167, 5.856120678357461, 1.6673826138514067, 0.44779056230880954, 0.925278745239194, 1.1840760660158745, 1.3153249534375382, 1.3933056565996003, 0.44779056230880954]
261	27.224254834601165	1.0	0.06153257577459543	7.909125807375391	0.0004944253710076839	2.9630682742918517	52.724686413133945	0.00042540649660450174	0.10742734498939435	87.11384232641764	[6.6, 138.0]	[0.052837046, 0.679629743, 1.164497893, 1.478465701, 1.624569617, 0.081864133, 0.101705031, 1.566387127, 2.480004081, 2.166049407, 1.92634939, 0.149729537, 0.04500414, 0.926744518, 2.414784455, 2.338987126, 2.124661812, 0.066713479]	[0.001597254, 0.028900062, 0.06262351, 0.041363395, 0.034096022, 0.001875823, 0.001931056, 0.133806646, 0.126221831, 0.293177079, 0.110612379, 0.005887058, 0.001584752, 0.02233973, 0.215544881, 0.079719995, 0.106426454, 0.001540545]	hypoxia_only	no	['t_HAF', 'k_txn2', 'k_dHAF', 'k_bHS', 'k_bHH', 'k_txnH', 'k_dH1R', 'k_dH1P', 'k_dHP', 'k_txnBH']	24.5253	[0.245592533834787, 0.8566542428985424, 1.1693813406592017, 1.3253138654504746, 1.403058017156994, 0.245592533834787, 0.9581084795263862, 3.995043976253537, 0.04158023820595924, 0.04158024092379138, 0.041580242311488685, 0.9581084795263862, 0.24567268865800493, 0.86675635971571, 1.1863013881614493, 1.3457990483686715, 1.4253210259977411, 0.24567268865800493]
262	32.79801062505062	1.0	0.21052160349639742	0.0011960424584756737	2.4745365864557125	0.06119636263280043	0.0003478172288882371	0.05981429869338958	0.00029556496145484136	11.392167654329612	[6.6, 138.0]	[0.052837046, 0.679629743, 1.164497893, 1.478465701, 1.624569617, 0.081864133, 0.101705031, 1.566387127, 2.480004081, 2.166049407, 1.92634939, 0.149729537, 0.04500414, 0.926744518, 2.414784455, 2.338987126, 2.124661812, 0.066713479]	[0.001597254, 0.028900062, 0.06262351, 0.041363395, 0.034096022, 0.001875823, 0.001931056, 0.133806646, 0.126221831, 0.293177079, 0.110612379, 0.005887058, 0.001584752, 0.02233973, 0.215544881, 0.079719995, 0.106426454, 0.001540545]	hypoxia_only	no	['t_HAF', 'k_txn2', 'k_dHAF', 'k_bHS', 'k_bHH', 'k_txnH', 'k_dH1R', 'k_dH1P', 'k_dHP', 'k_txnBH']	72206386004223.81	[0.9321600192636719, 0.9984909996538733, 1.0253140510372614, 1.0227030030401774, 1.0213319270050167, 0.9321600192636719, 3245531.1810665955, 3504880.564979706, 3607886.388674095, 3597130.7198020974, 3591534.3870551684, 3245531.1810665955, 0.9321640718789908, 0.9985186460348303, 1.025361436717148, 1.0227665627140954, 1.0214035526725895, 0.9321640718789908]
263	50.336318093109256	1.0	0.006523128691086634	53.884125497031974	0.19036294937667186	15.377013677348243	0.09674737145680684	4.93646041518285e-05	0.007521744491828982	370.4479844603839	[6.6, 138.0]	[0.052837046, 0.679629743, 1.164497893, 1.478465701, 1.624569617, 0.081864133, 0.101705031, 1.566387127, 2.480004081, 2.166049407, 1.92634939, 0.149729537, 0.04500414, 0.926744518, 2.414784455, 2.338987126, 2.124661812, 0.066713479]	[0.001597254, 0.028900062, 0.06262351, 0.041363395, 0.034096022, 0.001875823, 0.001931056, 0.133806646, 0.126221831, 0.293177079, 0.110612379, 0.005887058, 0.001584752, 0.02233973, 0.215544881, 0.079719995, 0.106426454, 0.001540545]	hypoxia_only	no	['t_HAF', 'k_txn2', 'k_dHAF', 'k_bHS', 'k_bHH', 'k_txnH', 'k_dH1R', 'k_dH1P', 'k_dHP', 'k_txnBH']	1355937.8959	[0.41862251433021685, 0.8649058377293113, 1.1289985721792528, 1.2608425759611126, 1.3266304998001057, 0.41862251433021685, 660.5843427113906, 696.9148543182893, 0.00012984139180984635, 0.0001298414000535072, 0.0001298414042202714, 660.5843427113906, 0.9059337935591373, 1.5014999567933185, 1.8286580425482768, 1.9925935092772094, 2.0745046048490003, 0.9059337935591373]
264	44.26175844717907	1.0	0.7186272834113271	7.4117939691202075	0.07549619941473264	0.025511936342387995	3.228541100449202	1.5791352316214096	0.016004869129304978	0.5739826101991967	[6.6, 138.0]	[0.052837046, 0.679629743, 1.164497893, 1.478465701, 1.624569617, 0.081864133, 0.101705031, 1.566387127, 2.480004081, 2.166049407, 1.92634939, 0.149729537, 0.04500414, 0.926744518, 2.414784455, 2.338987126, 2.124661812, 0.066713479]	[0.001597254, 0.028900062, 0.06262351, 0.041363395, 0.034096022, 0.001875823, 0.001931056, 0.133806646, 0.126221831, 0.293177079, 0.110612379, 0.005887058, 0.001584752, 0.02233973, 0.215544881, 0.079719995, 0.106426454, 0.001540545]	hypoxia_only	no	['t_HAF', 'k_txn2', 'k_dHAF', 'k_bHS', 'k_bHH', 'k_txnH', 'k_dH1R', 'k_dH1P', 'k_dHP', 'k_txnBH']	6.4658	[0.41760824844894806, 0.9245988292366256, 1.206840369690253, 1.221508144184559, 1.2294444084396148, 0.41760824844894806, 0.43969427438161446, 1.060530039061396, 1.4098502401629889, 1.3974218379093615, 1.3908571529134055, 0.43969427438161446, 0.4185620933126377, 0.9487835464165534, 1.249013378433717, 1.2738670016874145, 1.286955939098292, 0.4185620933126377]
265	47.865687508377036	1.0	0.031168008202197985	0.00910802380743487	0.8691460823344688	0.0033984118270453333	0.038622657280703056	0.7103571681702656	2.866394971972038	10.526309244898691	[6.6, 138.0]	[0.052837046, 0.679629743, 1.164497893, 1.478465701, 1.624569617, 0.081864133, 0.101705031, 1.566387127, 2.480004081, 2.166049407, 1.92634939, 0.149729537, 0.04500414, 0.926744518, 2.414784455, 2.338987126, 2.124661812, 0.066713479]	[0.001597254, 0.028900062, 0.06262351, 0.041363395, 0.034096022, 0.001875823, 0.001931056, 0.133806646, 0.126221831, 0.293177079, 0.110612379, 0.005887058, 0.001584752, 0.02233973, 0.215544881, 0.079719995, 0.106426454, 0.001540545]	hypoxia_only	no	['t_HAF', 'k_txn2', 'k_dHAF', 'k_bHS', 'k_bHH', 'k_txnH', 'k_dH1R', 'k_dH1P', 'k_dHP', 'k_txnBH']	4.2679	[0.07917500884436282, 0.8250845947837943, 1.207760769310669, 1.3968660581082493, 1.4911135689529245, 0.07917500884436282, 0.07996091015543749, 1.0131486743465759, 1.494853676936013, 1.73227138650146, 1.850516328475407, 0.07996091015543749, 0.07917541724207354, 0.8262801010953, 1.2098136187910704, 1.3994351420856317, 1.4939767547863145, 0.07917541724207354]
266	68.37984081034986	1.0	0.00021250195967510927	0.003396422755801595	0.0007757764034635495	0.08689868554969774	0.00041845650797566673	0.06471696613790148	0.019797312764477517	0.0034756429754449814	[6.6, 138.0]	[0.052837046, 0.679629743, 1.164497893, 1.478465701, 1.624569617, 0.081864133, 0.101705031, 1.566387127, 2.480004081, 2.166049407, 1.92634939, 0.149729537, 0.04500414, 0.926744518, 2.414784455, 2.338987126, 2.124661812, 0.066713479]	[0.001597254, 0.028900062, 0.06262351, 0.041363395, 0.034096022, 0.001875823, 0.001931056, 0.133806646, 0.126221831, 0.293177079, 0.110612379, 0.005887058, 0.001584752, 0.02233973, 0.215544881, 0.079719995, 0.106426454, 0.001540545]	hypoxia_only	no	['t_HAF', 'k_txn2', 'k_dHAF', 'k_bHS', 'k_bHH', 'k_txnH', 'k_dH1R', 'k_dH1P', 'k_dHP', 'k_txnBH']	6.6028	[0.25996534582678454, 0.8362398285803664, 1.1648360779678757, 1.3286641354937492, 1.4102946121312245, 0.25996534582678454, 0.2600716105951169, 0.8378325315987474, 1.1673876096331488, 1.3316943538564077, 1.4135624544589096, 0.2600716105951169, 0.259965236225364, 0.8362397797071436, 1.1648357163556293, 1.3286651758817776, 1.4102951419254688, 0.259965236225364]
267	63.691478801824715	1.0	0.004637715167581319	5.712688516754698	50.390767085605894	0.0018553502952698348	0.026843980523011127	0.24613065717850013	1.4720864532837358e-05	0.050200324767773974	[6.6, 138.0]	[0.052837046, 0.679629743, 1.164497893, 1.478465701, 1.624569617, 0.081864133, 0.101705031, 1.566387127, 2.480004081, 2.166049407, 1.92634939, 0.149729537, 0.04500414, 0.926744518, 2.414784455, 2.338987126, 2.124661812, 0.066713479]	[0.001597254, 0.028900062, 0.06262351, 0.041363395, 0.034096022, 0.001875823, 0.001931056, 0.133806646, 0.126221831, 0.293177079, 0.110612379, 0.005887058, 0.001584752, 0.02233973, 0.215544881, 0.079719995, 0.106426454, 0.001540545]	hypoxia_only	no	['t_HAF', 'k_txn2', 'k_dHAF', 'k_bHS', 'k_bHH', 'k_txnH', 'k_dH1R', 'k_dH1P', 'k_dHP', 'k_txnBH']	10.202	[0.6647777447769523, 0.9290256056001079, 1.0747720426167229, 1.1475111633110961, 1.183913443695121, 0.6647777447769523, 0.6865477967580021, 0.9632336838845957, 1.1170277008105811, 1.193769473352628, 1.2321295748287524, 0.6865477967580021, 0.664812609689991, 0.9296171641395676, 1.0757003432203216, 1.1486091742027615, 1.1851012111303023, 0.664812609689991]
268	35.425353319269476	1.0	2.2878789432586135e-05	0.00010593118586919909	99.83932102096186	0.23722071204018405	0.20573586377786482	7.189312825722808	0.9490011749695837	1.2229465385512641	[6.6, 138.0]	[0.052837046, 0.679629743, 1.164497893, 1.478465701, 1.624569617, 0.081864133, 0.101705031, 1.566387127, 2.480004081, 2.166049407, 1.92634939, 0.149729537, 0.04500414, 0.926744518, 2.414784455, 2.338987126, 2.124661812, 0.066713479]	[0.001597254, 0.028900062, 0.06262351, 0.041363395, 0.034096022, 0.001875823, 0.001931056, 0.133806646, 0.126221831, 0.293177079, 0.110612379, 0.005887058, 0.001584752, 0.02233973, 0.215544881, 0.079719995, 0.106426454, 0.001540545]	hypoxia_only	no	['t_HAF', 'k_txn2', 'k_dHAF', 'k_bHS', 'k_bHH', 'k_txnH', 'k_dH1R', 'k_dH1P', 'k_dHP', 'k_txnBH']	5.8472	[0.15710140015059001, 0.8398572586150018, 1.1892684778674356, 1.3634621494127392, 1.4503107139542337, 0.15710140015059001, 0.1576152783901485, 0.8648215184434228, 1.2270558358020547, 1.4076418075549795, 1.497677410007493, 0.1576152783901485, 0.15710151635532432, 0.8398597304842407, 1.189272206736509, 1.3634666609241541, 1.4503156253248284, 0.15710151635532432]
269	55.18080449524431	1.0	0.00016033424674745942	0.0001934639999330387	17.477415828964197	142.9663969263874	0.0396674269376955	4.391857963160898	1.589420252708827e-05	0.036396378912262495	[6.6, 138.0]	[0.052837046, 0.679629743, 1.164497893, 1.478465701, 1.624569617, 0.081864133, 0.101705031, 1.566387127, 2.480004081, 2.166049407, 1.92634939, 0.149729537, 0.04500414, 0.926744518, 2.414784455, 2.338987126, 2.124661812, 0.066713479]	[0.001597254, 0.028900062, 0.06262351, 0.041363395, 0.034096022, 0.001875823, 0.001931056, 0.133806646, 0.126221831, 0.293177079, 0.110612379, 0.005887058, 0.001584752, 0.02233973, 0.215544881, 0.079719995, 0.106426454, 0.001540545]	hypoxia_only	no	['t_HAF', 'k_txn2', 'k_dHAF', 'k_bHS', 'k_bHH', 'k_txnH', 'k_dH1R', 'k_dH1P', 'k_dHP', 'k_txnBH']	15.5634	[0.9988495566331739, 0.9997930358054959, 1.0003524069232295, 1.000501763903643, 1.0005032367344575, 0.9988495566331739, 1.0012829539293957, 1.0022295964319328, 1.0027908585661893, 1.0029405506265643, 1.0029418313044334, 1.0012829539293957, 0.9988496557121185, 0.9997931223917941, 1.0003528172404863, 1.000501975444294, 1.0005033725092904, 0.9988496557121185]
270	53.42046335106367	1.0	0.08756342371246681	0.0004870385565566247	57.321757689740025	1.5630072529790193	0.40411515693907807	0.07670576062449132	0.0005499184598502986	0.061911050313990836	[6.6, 138.0]	[0.052837046, 0.679629743, 1.164497893, 1.478465701, 1.624569617, 0.081864133, 0.101705031, 1.566387127, 2.480004081, 2.166049407, 1.92634939, 0.149729537, 0.04500414, 0.926744518, 2.414784455, 2.338987126, 2.124661812, 0.066713479]	[0.001597254, 0.028900062, 0.06262351, 0.041363395, 0.034096022, 0.001875823, 0.001931056, 0.133806646, 0.126221831, 0.293177079, 0.110612379, 0.005887058, 0.001584752, 0.02233973, 0.215544881, 0.079719995, 0.106426454, 0.001540545]	hypoxia_only	no	['t_HAF', 'k_txn2', 'k_dHAF', 'k_bHS', 'k_bHH', 'k_txnH', 'k_dH1R', 'k_dH1P', 'k_dHP', 'k_txnBH']	13.639	[0.9009226324341116, 0.9820697158495413, 1.0309793285511788, 1.0434133925444184, 1.04261493062075, 0.9009226324341116, 0.9387606099467036, 1.0269272794486202, 1.0805047128459992, 1.0941909995469883, 1.0932391760050388, 0.9387606099467036, 0.9009226321420094, 0.9820697529482638, 1.0309793746713372, 1.0434133723794548, 1.0426149666755127, 0.9009226321420094]
271	35.187955433026254	1.0	0.01555335386902481	0.005449177095642271	0.00010706756353688145	0.0021949596277357195	28.230742605466997	9.117460640926668	0.000998746850420751	0.15248819456296447	[6.6, 138.0]	[0.052837046, 0.679629743, 1.164497893, 1.478465701, 1.624569617, 0.081864133, 0.101705031, 1.566387127, 2.480004081, 2.166049407, 1.92634939, 0.149729537, 0.04500414, 0.926744518, 2.414784455, 2.338987126, 2.124661812, 0.066713479]	[0.001597254, 0.028900062, 0.06262351, 0.041363395, 0.034096022, 0.001875823, 0.001931056, 0.133806646, 0.126221831, 0.293177079, 0.110612379, 0.005887058, 0.001584752, 0.02233973, 0.215544881, 0.079719995, 0.106426454, 0.001540545]	hypoxia_only	no	['t_HAF', 'k_txn2', 'k_dHAF', 'k_bHS', 'k_bHH', 'k_txnH', 'k_dH1R', 'k_dH1P', 'k_dHP', 'k_txnBH']	15.2831	[0.9811054994574322, 1.006566475370377, 1.0113418778392302, 1.0026677293141473, 0.9983184180188143, 0.9811054994574322, 0.9865993759860209, 1.012351531875736, 1.0171850733389614, 1.0084090584030045, 1.0040086155604, 0.9865993759860209, 0.9811055010144869, 1.0065665295907562, 1.0113421309657582, 1.0026679209525806, 0.9983185422569882, 0.9811055010144869]
272	64.42106941783936	1.0	0.00522693963007229	7.849582429031245	0.24493076025250915	0.002140329461473062	0.0002538272630847526	0.5652784838896534	0.3578648699406752	0.11821404890753016	[6.6, 138.0]	[0.052837046, 0.679629743, 1.164497893, 1.478465701, 1.624569617, 0.081864133, 0.101705031, 1.566387127, 2.480004081, 2.166049407, 1.92634939, 0.149729537, 0.04500414, 0.926744518, 2.414784455, 2.338987126, 2.124661812, 0.066713479]	[0.001597254, 0.028900062, 0.06262351, 0.041363395, 0.034096022, 0.001875823, 0.001931056, 0.133806646, 0.126221831, 0.293177079, 0.110612379, 0.005887058, 0.001584752, 0.02233973, 0.215544881, 0.079719995, 0.106426454, 0.001540545]	hypoxia_only	no	['t_HAF', 'k_txn2', 'k_dHAF', 'k_bHS', 'k_bHH', 'k_txnH', 'k_dH1R', 'k_dH1P', 'k_dHP', 'k_txnBH']	5.5915	[0.07842650929131553, 0.8044509548476559, 1.2056774795798118, 1.405693729342673, 1.505751326938543, 0.07842650929131553, 0.07849478110394528, 0.8146137548842838, 1.2216396471972644, 1.4245444048757825, 1.5260378075134557, 0.07849478110394528, 0.07843308636686462, 0.8083935220739468, 1.2123153554797153, 1.4136780762034653, 1.5144229576162058, 0.07843308636686462]
273	35.87331009272263	1.0	0.04510378840221548	1.5287165104284066	0.20026362543334003	6.490550541034064	0.622740421485829	3.490135696996608e-05	1.2974246975244351e-05	0.0038614973760851953	[6.6, 138.0]	[0.052837046, 0.679629743, 1.164497893, 1.478465701, 1.624569617, 0.081864133, 0.101705031, 1.566387127, 2.480004081, 2.166049407, 1.92634939, 0.149729537, 0.04500414, 0.926744518, 2.414784455, 2.338987126, 2.124661812, 0.066713479]	[0.001597254, 0.028900062, 0.06262351, 0.041363395, 0.034096022, 0.001875823, 0.001931056, 0.133806646, 0.126221831, 0.293177079, 0.110612379, 0.005887058, 0.001584752, 0.02233973, 0.215544881, 0.079719995, 0.106426454, 0.001540545]	hypoxia_only	no	['t_HAF', 'k_txn2', 'k_dHAF', 'k_bHS', 'k_bHH', 'k_txnH', 'k_dH1R', 'k_dH1P', 'k_dHP', 'k_txnBH']	14.4915	[0.937867633827187, 0.9843149637406061, 1.0124386466897641, 1.0286450413973924, 1.0367337143450506, 0.937867633827187, 0.9399546851086029, 0.9864838782537658, 1.0146643230710222, 1.030903205287135, 1.0390086635656202, 0.9399546851086029, 0.9378896854908545, 0.9844377728068233, 1.012622504443725, 1.028864664382192, 1.036971782636603, 0.9378896854908545]
274	42.85968412773029	1.0	0.028861376633812413	0.001882080085047933	0.015023657477389062	0.5916384719623891	0.00018023549889443092	0.011938463827135131	0.04753203700374285	0.17027215258768832	[6.6, 138.0]	[0.052837046, 0.679629743, 1.164497893, 1.478465701, 1.624569617, 0.081864133, 0.101705031, 1.566387127, 2.480004081, 2.166049407, 1.92634939, 0.149729537, 0.04500414, 0.926744518, 2.414784455, 2.338987126, 2.124661812, 0.066713479]	[0.001597254, 0.028900062, 0.06262351, 0.041363395, 0.034096022, 0.001875823, 0.001931056, 0.133806646, 0.126221831, 0.293177079, 0.110612379, 0.005887058, 0.001584752, 0.02233973, 0.215544881, 0.079719995, 0.106426454, 0.001540545]	hypoxia_only	no	['t_HAF', 'k_txn2', 'k_dHAF', 'k_bHS', 'k_bHH', 'k_txnH', 'k_dH1R', 'k_dH1P', 'k_dHP', 'k_txnBH']	5.3293	[0.1521415785570745, 0.818244887511799, 1.1897630666460302, 1.3740124942383996, 1.4658379730466975, 0.1521415785570745, 0.15354041408668992, 0.8901933367791308, 1.3061482738407728, 1.5123391718962094, 1.6150913882272446, 0.15354041408668992, 0.15214158078991896, 0.8182468746680592, 1.1897665407280118, 1.374016980406022, 1.4658430763122137, 0.15214158078991896]
275	69.01812186037002	1.0	0.9973722935468141	40.91367025673808	0.00022179651865206077	242.0233545521325	92.13929434756048	2.462216336357544	0.004991637972084369	0.014263495981886861	[6.6, 138.0]	[0.052837046, 0.679629743, 1.164497893, 1.478465701, 1.624569617, 0.081864133, 0.101705031, 1.566387127, 2.480004081, 2.166049407, 1.92634939, 0.149729537, 0.04500414, 0.926744518, 2.414784455, 2.338987126, 2.124661812, 0.066713479]	[0.001597254, 0.028900062, 0.06262351, 0.041363395, 0.034096022, 0.001875823, 0.001931056, 0.133806646, 0.126221831, 0.293177079, 0.110612379, 0.005887058, 0.001584752, 0.02233973, 0.215544881, 0.079719995, 0.106426454, 0.001540545]	hypoxia_only	no	['t_HAF', 'k_txn2', 'k_dHAF', 'k_bHS', 'k_bHH', 'k_txnH', 'k_dH1R', 'k_dH1P', 'k_dHP', 'k_txnBH']	13.2663	[0.859439571473666, 0.9814291965727158, 1.0482478011032106, 1.0778035475203915, 1.0330798833300172, 0.859439571473666, 0.859476882927855, 0.9814762587569064, 1.0483002185874428, 1.0778582737778653, 1.0331297271590427, 0.859476882927855, 0.8594402570308405, 0.9814310247907466, 1.0482504556301648, 1.0778066243455275, 1.0330833621151874, 0.8594402570308405]
276	40.57695990078655	1.0	0.0004141414168122376	0.00011354316319737447	0.013563432529672468	0.08225783541017337	0.00011063435196689566	0.2158988274396256	2.475780301681322e-05	84.30357992348887	[6.6, 138.0]	[0.052837046, 0.679629743, 1.164497893, 1.478465701, 1.624569617, 0.081864133, 0.101705031, 1.566387127, 2.480004081, 2.166049407, 1.92634939, 0.149729537, 0.04500414, 0.926744518, 2.414784455, 2.338987126, 2.124661812, 0.066713479]	[0.001597254, 0.028900062, 0.06262351, 0.041363395, 0.034096022, 0.001875823, 0.001931056, 0.133806646, 0.126221831, 0.293177079, 0.110612379, 0.005887058, 0.001584752, 0.02233973, 0.215544881, 0.079719995, 0.106426454, 0.001540545]	hypoxia_only	no	['t_HAF', 'k_txn2', 'k_dHAF', 'k_bHS', 'k_bHH', 'k_txnH', 'k_dH1R', 'k_dH1P', 'k_dHP', 'k_txnBH']	2.632528293474287e+16	[0.9964842579775786, 0.9993132144069841, 1.0009021268778402, 1.001502618650602, 1.0017977820869957, 0.9964842579775786, 66040007.48564714, 66233231.64034162, 66339146.34090265, 66379132.61591178, 66398842.7071752, 66040007.48564714, 0.9964875675268712, 0.9993452044030731, 1.0009530020090742, 1.0015629508598074, 1.0018628107823775, 0.9964875675268712]
277	59.0929541262834	1.0	0.007739478693858903	0.9012245518370181	0.20177275394458338	0.0025823805056124213	0.0004100617134876979	0.2430678868824417	9.205629908444445e-05	156.01089729017997	[6.6, 138.0]	[0.052837046, 0.679629743, 1.164497893, 1.478465701, 1.624569617, 0.081864133, 0.101705031, 1.566387127, 2.480004081, 2.166049407, 1.92634939, 0.149729537, 0.04500414, 0.926744518, 2.414784455, 2.338987126, 2.124661812, 0.066713479]	[0.001597254, 0.028900062, 0.06262351, 0.041363395, 0.034096022, 0.001875823, 0.001931056, 0.133806646, 0.126221831, 0.293177079, 0.110612379, 0.005887058, 0.001584752, 0.02233973, 0.215544881, 0.079719995, 0.106426454, 0.001540545]	hypoxia_only	no	['t_HAF', 'k_txn2', 'k_dHAF', 'k_bHS', 'k_bHH', 'k_txnH', 'k_dH1R', 'k_dH1P', 'k_dHP', 'k_txnBH']	5.640842277967358e+18	[0.8967325700717607, 0.9741921938239758, 1.0237585471480248, 1.047407150408887, 1.0579095385473514, 0.8967325700717607, 941156208.2244436, 967203777.9239192, 983871742.8236573, 990683283.5202457, 992145228.9369795, 941156208.2244436, 0.9193066346221143, 1.1286311586198274, 1.2506883404974383, 1.3112079775977015, 1.341021350054294, 0.9193066346221143]
278	43.58372797211296	1.0	0.00026627378982871705	0.1839029570581952	0.051482479087907616	286.7466696425756	0.0003136768964062132	0.3085202333974928	0.49080885020673864	70.41201368343717	[6.6, 138.0]	[0.052837046, 0.679629743, 1.164497893, 1.478465701, 1.624569617, 0.081864133, 0.101705031, 1.566387127, 2.480004081, 2.166049407, 1.92634939, 0.149729537, 0.04500414, 0.926744518, 2.414784455, 2.338987126, 2.124661812, 0.066713479]	[0.001597254, 0.028900062, 0.06262351, 0.041363395, 0.034096022, 0.001875823, 0.001931056, 0.133806646, 0.126221831, 0.293177079, 0.110612379, 0.005887058, 0.001584752, 0.02233973, 0.215544881, 0.079719995, 0.106426454, 0.001540545]	hypoxia_only	no	['t_HAF', 'k_txn2', 'k_dHAF', 'k_bHS', 'k_bHH', 'k_txnH', 'k_dH1R', 'k_dH1P', 'k_dHP', 'k_txnBH']	6938487.4062	[0.08967207120377818, 0.8232391282288929, 1.204200056436134, 1.3941037537736647, 1.48878499035753, 0.08967207120377818, 0.14490189199693992, 2635.6640616217455, 0.0002245209685309314, 0.0002245209844286428, 0.00022452100032635417, 0.14490189199693992, 0.08969340446543765, 0.8734578773406187, 1.2908990042901576, 1.4990319435865975, 1.6028076604890351, 0.08969340446543765]
279	34.191231713828024	1.0	2.980029179757558e-05	0.1252420827268375	0.0009641404911088791	1.3277495163842106	0.22915538589844534	0.000351098890185632	0.12811702094061578	0.001273310815452498	[6.6, 138.0]	[0.052837046, 0.679629743, 1.164497893, 1.478465701, 1.624569617, 0.081864133, 0.101705031, 1.566387127, 2.480004081, 2.166049407, 1.92634939, 0.149729537, 0.04500414, 0.926744518, 2.414784455, 2.338987126, 2.124661812, 0.066713479]	[0.001597254, 0.028900062, 0.06262351, 0.041363395, 0.034096022, 0.001875823, 0.001931056, 0.133806646, 0.126221831, 0.293177079, 0.110612379, 0.005887058, 0.001584752, 0.02233973, 0.215544881, 0.079719995, 0.106426454, 0.001540545]	hypoxia_only	no	['t_HAF', 'k_txn2', 'k_dHAF', 'k_bHS', 'k_bHH', 'k_txnH', 'k_dH1R', 'k_dH1P', 'k_dHP', 'k_txnBH']	5.846	[0.10598180725139736, 0.8187240268275575, 1.2000744481952805, 1.3902099044043608, 1.4850098133214036, 0.10598180725139736, 0.10598456703820897, 0.8190090896127344, 1.2005228564738473, 1.3907344700774638, 1.4855742174113529, 0.10598456703820897, 0.10598156638873162, 0.8187239434660666, 1.2000763660781326, 1.3902106517176431, 1.4850101190190264, 0.10598156638873162]
280	35.230796339297605	1.0	0.019268636175906854	7.497325593844239	0.006517785736462891	896.1170355187195	0.003620975831404409	0.00014749201190403385	0.07187890729127107	0.05789399859454415	[6.6, 138.0]	[0.052837046, 0.679629743, 1.164497893, 1.478465701, 1.624569617, 0.081864133, 0.101705031, 1.566387127, 2.480004081, 2.166049407, 1.92634939, 0.149729537, 0.04500414, 0.926744518, 2.414784455, 2.338987126, 2.124661812, 0.066713479]	[0.001597254, 0.028900062, 0.06262351, 0.041363395, 0.034096022, 0.001875823, 0.001931056, 0.133806646, 0.126221831, 0.293177079, 0.110612379, 0.005887058, 0.001584752, 0.02233973, 0.215544881, 0.079719995, 0.106426454, 0.001540545]	hypoxia_only	no	['t_HAF', 'k_txn2', 'k_dHAF', 'k_bHS', 'k_bHH', 'k_txnH', 'k_dH1R', 'k_dH1P', 'k_dHP', 'k_txnBH']	5.8553	[0.14284602634437302, 0.823582686981356, 1.1916275033280104, 1.37520714576519, 1.4667366375810709, 0.14284602634437302, 0.1431357111057183, 0.837966401436303, 1.2141777910432907, 1.4018307125539897, 1.4953909488282424, 0.1431357111057183, 0.14284675126967702, 0.8237465504819513, 1.1919081591366951, 1.3755477733526362, 1.4671072563448149, 0.14284675126967702]
281	59.95088338953794	1.0	3.2081247001739395	0.750883630799199	3.58904076949272	0.008533668169857482	0.1269832420303784	0.00025776586242257213	1.348326220357632e-05	0.003519225477228933	[6.6, 138.0]	[0.052837046, 0.679629743, 1.164497893, 1.478465701, 1.624569617, 0.081864133, 0.101705031, 1.566387127, 2.480004081, 2.166049407, 1.92634939, 0.149729537, 0.04500414, 0.926744518, 2.414784455, 2.338987126, 2.124661812, 0.066713479]	[0.001597254, 0.028900062, 0.06262351, 0.041363395, 0.034096022, 0.001875823, 0.001931056, 0.133806646, 0.126221831, 0.293177079, 0.110612379, 0.005887058, 0.001584752, 0.02233973, 0.215544881, 0.079719995, 0.106426454, 0.001540545]	hypoxia_only	no	['t_HAF', 'k_txn2', 'k_dHAF', 'k_bHS', 'k_bHH', 'k_txnH', 'k_dH1R', 'k_dH1P', 'k_dHP', 'k_txnBH']	14.901	[0.9643061911685837, 0.9740384634974372, 0.9788084491550025, 1.009251649651907, 1.0735952465270695, 0.9643061911685837, 0.9678877216368891, 0.977661996026061, 0.9824573318245715, 1.012978798196861, 1.0775781477282902, 0.9678877216368891, 0.9643107922202138, 0.9740457715820718, 0.9788166449292364, 1.0092782914125327, 1.0736582962936418, 0.9643107922202138]
282	32.74697115681369	1.0	0.0028339904499267332	0.5435422544235513	0.0026639184778886405	0.6981877849610972	0.0040974038900405555	5.839792806380912	2.695429132510435	0.12131271359645228	[6.6, 138.0]	[0.052837046, 0.679629743, 1.164497893, 1.478465701, 1.624569617, 0.081864133, 0.101705031, 1.566387127, 2.480004081, 2.166049407, 1.92634939, 0.149729537, 0.04500414, 0.926744518, 2.414784455, 2.338987126, 2.124661812, 0.066713479]	[0.001597254, 0.028900062, 0.06262351, 0.041363395, 0.034096022, 0.001875823, 0.001931056, 0.133806646, 0.126221831, 0.293177079, 0.110612379, 0.005887058, 0.001584752, 0.02233973, 0.215544881, 0.079719995, 0.106426454, 0.001540545]	hypoxia_only	no	['t_HAF', 'k_txn2', 'k_dHAF', 'k_bHS', 'k_bHH', 'k_txnH', 'k_dH1R', 'k_dH1P', 'k_dHP', 'k_txnBH']	5.831	[0.10077439308657161, 0.8302064342466834, 1.202293414903291, 1.3872546643117625, 1.479471093451691, 0.10077439308657161, 0.10078626030998143, 0.8316405724167067, 1.2044679579131692, 1.3897970369475698, 1.482196908883267, 0.10078626030998143, 0.10077454093642743, 0.8302087493266773, 1.2022968590791867, 1.387259077655525, 1.4794760392307982, 0.10077454093642743]
283	52.04893762867791	1.0	0.00046685191383804013	2.630559638752084	0.0001655659746561921	57.47960642676996	0.0022516867305183864	0.00015442873485576252	8.109455466184787	48.834749610745185	[6.6, 138.0]	[0.052837046, 0.679629743, 1.164497893, 1.478465701, 1.624569617, 0.081864133, 0.101705031, 1.566387127, 2.480004081, 2.166049407, 1.92634939, 0.149729537, 0.04500414, 0.926744518, 2.414784455, 2.338987126, 2.124661812, 0.066713479]	[0.001597254, 0.028900062, 0.06262351, 0.041363395, 0.034096022, 0.001875823, 0.001931056, 0.133806646, 0.126221831, 0.293177079, 0.110612379, 0.005887058, 0.001584752, 0.02233973, 0.215544881, 0.079719995, 0.106426454, 0.001540545]	hypoxia_only	no	['t_HAF', 'k_txn2', 'k_dHAF', 'k_bHS', 'k_bHH', 'k_txnH', 'k_dH1R', 'k_dH1P', 'k_dHP', 'k_txnBH']	3.4904	[0.07638248970199182, 0.8253904559546313, 1.2074345049560833, 1.3979124223930586, 1.4928801269942347, 0.07638248970199182, 0.07763684871615731, 1.2167962508031942, 1.8046699629503393, 2.0977696186679915, 2.24390202955882, 0.07763684871615731, 0.07638252177681762, 0.8254382155512359, 1.2075136357943375, 1.3980072347382961, 1.4929827665673363, 0.07638252177681762]
284	66.84236638404435	1.0	0.0006317966938505157	0.00010099914718109587	33.028588148959194	0.05637136146112483	0.0003013376161489509	0.5055793625778985	0.06561891176072138	0.07158393418087332	[6.6, 138.0]	[0.052837046, 0.679629743, 1.164497893, 1.478465701, 1.624569617, 0.081864133, 0.101705031, 1.566387127, 2.480004081, 2.166049407, 1.92634939, 0.149729537, 0.04500414, 0.926744518, 2.414784455, 2.338987126, 2.124661812, 0.066713479]	[0.001597254, 0.028900062, 0.06262351, 0.041363395, 0.034096022, 0.001875823, 0.001931056, 0.133806646, 0.126221831, 0.293177079, 0.110612379, 0.005887058, 0.001584752, 0.02233973, 0.215544881, 0.079719995, 0.106426454, 0.001540545]	hypoxia_only	no	['t_HAF', 'k_txn2', 'k_dHAF', 'k_bHS', 'k_bHH', 'k_txnH', 'k_dH1R', 'k_dH1P', 'k_dHP', 'k_txnBH']	6.1469	[0.20100633154790357, 0.8388736943475794, 1.179010914367764, 1.3485361218553082, 1.4325729378814447, 0.20100633154790357, 0.20154386619634745, 0.853775115378227, 1.2020688368161718, 1.3756588041823608, 1.4617017107063524, 0.20154386619634745, 0.20100632891628467, 0.8388737537305261, 1.1790110239430065, 1.3485364834164153, 1.432573178407894, 0.20100632891628467]
285	24.969569990903974	1.0	0.004066090604630389	2.79362363322321	0.006952166897586883	0.6773132974495971	0.013681638240570152	0.05254602192059978	0.07079032714125558	51.62189386183696	[6.6, 138.0]	[0.052837046, 0.679629743, 1.164497893, 1.478465701, 1.624569617, 0.081864133, 0.101705031, 1.566387127, 2.480004081, 2.166049407, 1.92634939, 0.149729537, 0.04500414, 0.926744518, 2.414784455, 2.338987126, 2.124661812, 0.066713479]	[0.001597254, 0.028900062, 0.06262351, 0.041363395, 0.034096022, 0.001875823, 0.001931056, 0.133806646, 0.126221831, 0.293177079, 0.110612379, 0.005887058, 0.001584752, 0.02233973, 0.215544881, 0.079719995, 0.106426454, 0.001540545]	hypoxia_only	no	['t_HAF', 'k_txn2', 'k_dHAF', 'k_bHS', 'k_bHH', 'k_txnH', 'k_dH1R', 'k_dH1P', 'k_dHP', 'k_txnBH']	9006120341.0845	[0.1333038160049072, 0.8187626062483061, 1.1936715492230734, 1.3805455886115487, 1.4737164399121638, 0.1333038160049072, 2529.936243976708, 30668.997096342537, 45465.57194243109, 52840.65199754209, 56517.683662048745, 2529.936243976708, 0.13359320839570124, 0.9465700970580966, 1.4172799717297724, 1.6521638551171227, 1.7692712105720176, 0.13359320839570124]
286	63.60582136080032	1.0	0.00036069609057388447	0.022225215545310994	3.3475982428283966	31.620757211111084	0.15035411052173348	0.00032265589340860847	0.7503754300130772	388.5513323915019	[6.6, 138.0]	[0.052837046, 0.679629743, 1.164497893, 1.478465701, 1.624569617, 0.081864133, 0.101705031, 1.566387127, 2.480004081, 2.166049407, 1.92634939, 0.149729537, 0.04500414, 0.926744518, 2.414784455, 2.338987126, 2.124661812, 0.066713479]	[0.001597254, 0.028900062, 0.06262351, 0.041363395, 0.034096022, 0.001875823, 0.001931056, 0.133806646, 0.126221831, 0.293177079, 0.110612379, 0.005887058, 0.001584752, 0.02233973, 0.215544881, 0.079719995, 0.106426454, 0.001540545]	hypoxia_only	no	['t_HAF', 'k_txn2', 'k_dHAF', 'k_bHS', 'k_bHH', 'k_txnH', 'k_dH1R', 'k_dH1P', 'k_dHP', 'k_txnBH']	9.846449677228592e+19	[0.08008148291251932, 0.8197524787170501, 1.2062236626630367, 1.3989160645028906, 1.4950263112045032, 0.08008148291251932, 13.436926890941036, 82.76147306176993, 5729004729.930128, 5729005117.221655, 5729005325.436421, 13.436926890941036, 0.08057152967374517, 0.8789909074342964, 1.29882230758357, 1.508160371318696, 1.6126202559692062, 0.08057152967374517]
287	42.89131102075366	1.0	0.3432544469643661	0.00010564906472753952	0.9100272709163845	19.807947435843865	0.004493229248014627	0.08070512378936026	1.1406415189569959e-05	0.0019409552703170895	[6.6, 138.0]	[0.052837046, 0.679629743, 1.164497893, 1.478465701, 1.624569617, 0.081864133, 0.101705031, 1.566387127, 2.480004081, 2.166049407, 1.92634939, 0.149729537, 0.04500414, 0.926744518, 2.414784455, 2.338987126, 2.124661812, 0.066713479]	[0.001597254, 0.028900062, 0.06262351, 0.041363395, 0.034096022, 0.001875823, 0.001931056, 0.133806646, 0.126221831, 0.293177079, 0.110612379, 0.005887058, 0.001584752, 0.02233973, 0.215544881, 0.079719995, 0.106426454, 0.001540545]	hypoxia_only	no	['t_HAF', 'k_txn2', 'k_dHAF', 'k_bHS', 'k_bHH', 'k_txnH', 'k_dH1R', 'k_dH1P', 'k_dHP', 'k_txnBH']	15.0261	[0.9638201532366621, 1.0097968942296986, 1.036539965915031, 1.004212531839094, 0.9856304547795142, 0.9638201532366621, 0.965376432302952, 1.0114994103733064, 1.0383415311672424, 1.0059097164053126, 0.9872622913032189, 0.965376432302952, 0.9638201510524337, 1.0097968990489594, 1.0365399750864617, 1.004212548895417, 0.9856303118372904, 0.9638201510524337]
288	37.85066192827822	1.0	0.007210753474645184	3.407835235654319	1.5620702885736775	132.98624758050417	0.0011881524836061276	0.46241415883937165	1.4243623415550752	10.64324656825839	[6.6, 138.0]	[0.052837046, 0.679629743, 1.164497893, 1.478465701, 1.624569617, 0.081864133, 0.101705031, 1.566387127, 2.480004081, 2.166049407, 1.92634939, 0.149729537, 0.04500414, 0.926744518, 2.414784455, 2.338987126, 2.124661812, 0.066713479]	[0.001597254, 0.028900062, 0.06262351, 0.041363395, 0.034096022, 0.001875823, 0.001931056, 0.133806646, 0.126221831, 0.293177079, 0.110612379, 0.005887058, 0.001584752, 0.02233973, 0.215544881, 0.079719995, 0.106426454, 0.001540545]	hypoxia_only	no	['t_HAF', 'k_txn2', 'k_dHAF', 'k_bHS', 'k_bHH', 'k_txnH', 'k_dH1R', 'k_dH1P', 'k_dHP', 'k_txnBH']	1.8299	[0.039346405197643396, 0.7783075405813801, 1.2117287577047073, 1.4306895993073543, 1.5399276972089146, 0.039346405197643396, 0.04014805511221134, 1.2405350139831497, 1.9567720805872955, 2.3183047647788824, 2.4986796614393065, 0.04014805511221134, 0.03958633676778967, 1.3741348149864498, 2.26785404684189, 2.725519349391834, 2.9541746425631894, 0.03958633676778967]
289	26.65384914149026	1.0	1.5096073581406787e-05	0.26670826636294426	29.710844193894854	0.015772247433798174	0.00011985312686905134	4.508122822750984	1.0365639834113395e-05	0.0012010280519590296	[6.6, 138.0]	[0.052837046, 0.679629743, 1.164497893, 1.478465701, 1.624569617, 0.081864133, 0.101705031, 1.566387127, 2.480004081, 2.166049407, 1.92634939, 0.149729537, 0.04500414, 0.926744518, 2.414784455, 2.338987126, 2.124661812, 0.066713479]	[0.001597254, 0.028900062, 0.06262351, 0.041363395, 0.034096022, 0.001875823, 0.001931056, 0.133806646, 0.126221831, 0.293177079, 0.110612379, 0.005887058, 0.001584752, 0.02233973, 0.215544881, 0.079719995, 0.106426454, 0.001540545]	hypoxia_only	no	['t_HAF', 'k_txn2', 'k_dHAF', 'k_bHS', 'k_bHH', 'k_txnH', 'k_dH1R', 'k_dH1P', 'k_dHP', 'k_txnBH']	9.1875	[0.5577879683056758, 0.8972809326785008, 1.0982059510231117, 1.1983869129599305, 1.2483382350327807, 0.5577879683056758, 0.5578371614895532, 0.8973636986350703, 1.0983093251799405, 1.1985007101533318, 1.24845718729708, 0.5578371614895532, 0.557788827997433, 0.8972824372705146, 1.098206817111017, 1.198388607521481, 1.2483402284294627, 0.557788827997433]
290	28.7309226984536	1.0	0.010417017249124683	10.295798379750083	0.027251378309563055	0.022945153917595027	0.00021004852122657758	2.2483353640761902e-05	0.06803972977606258	0.012994453674967774	[6.6, 138.0]	[0.052837046, 0.679629743, 1.164497893, 1.478465701, 1.624569617, 0.081864133, 0.101705031, 1.566387127, 2.480004081, 2.166049407, 1.92634939, 0.149729537, 0.04500414, 0.926744518, 2.414784455, 2.338987126, 2.124661812, 0.066713479]	[0.001597254, 0.028900062, 0.06262351, 0.041363395, 0.034096022, 0.001875823, 0.001931056, 0.133806646, 0.126221831, 0.293177079, 0.110612379, 0.005887058, 0.001584752, 0.02233973, 0.215544881, 0.079719995, 0.106426454, 0.001540545]	hypoxia_only	no	['t_HAF', 'k_txn2', 'k_dHAF', 'k_bHS', 'k_bHH', 'k_txnH', 'k_dH1R', 'k_dH1P', 'k_dHP', 'k_txnBH']	5.8669	[0.12478640797785324, 0.8132227398047995, 1.1952736220000209, 1.3858498503400816, 1.4808673798772447, 0.12478640797785324, 0.12484810916572368, 0.8175597809996414, 1.2022212780994233, 1.3941007126713405, 1.4897671848598806, 0.12484810916572368, 0.12478722244350011, 0.8134051800232397, 1.1955905458962093, 1.386234971192201, 1.4812859362353399, 0.12478722244350011]
291	25.371816710701722	1.0	0.0028845768726853504	0.0010689520207679095	11.823273818337164	205.76162955156556	0.08421675343697768	0.0006291980352361995	5.934376575790027e-05	75.20060635325787	[6.6, 138.0]	[0.052837046, 0.679629743, 1.164497893, 1.478465701, 1.624569617, 0.081864133, 0.101705031, 1.566387127, 2.480004081, 2.166049407, 1.92634939, 0.149729537, 0.04500414, 0.926744518, 2.414784455, 2.338987126, 2.124661812, 0.066713479]	[0.001597254, 0.028900062, 0.06262351, 0.041363395, 0.034096022, 0.001875823, 0.001931056, 0.133806646, 0.126221831, 0.293177079, 0.110612379, 0.005887058, 0.001584752, 0.02233973, 0.215544881, 0.079719995, 0.106426454, 0.001540545]	hypoxia_only	no	['t_HAF', 'k_txn2', 'k_dHAF', 'k_bHS', 'k_bHH', 'k_txnH', 'k_dH1R', 'k_dH1P', 'k_dHP', 'k_txnBH']	25931.9366	[0.9910167006184328, 0.9980406516503384, 1.0020027094618105, 1.0039776374396816, 1.0049623008297373, 0.9910167006184328, 66.38388350061501, 67.0664649909586, 67.4735734324167, 67.67642735259322, 67.77756502794746, 66.38388350061501, 0.9910176023133692, 0.9980504754497667, 1.0020168303750216, 1.0039939045232056, 1.0049796194124943, 0.9910176023133692]
292	31.816946585078597	1.0	0.00207712564221635	0.003995011283281588	0.4065366811041892	1.2448489302724628	0.00010602349939682436	0.0032505276475146387	0.029498518928756216	61.077065598597784	[6.6, 138.0]	[0.052837046, 0.679629743, 1.164497893, 1.478465701, 1.624569617, 0.081864133, 0.101705031, 1.566387127, 2.480004081, 2.166049407, 1.92634939, 0.149729537, 0.04500414, 0.926744518, 2.414784455, 2.338987126, 2.124661812, 0.066713479]	[0.001597254, 0.028900062, 0.06262351, 0.041363395, 0.034096022, 0.001875823, 0.001931056, 0.133806646, 0.126221831, 0.293177079, 0.110612379, 0.005887058, 0.001584752, 0.02233973, 0.215544881, 0.079719995, 0.106426454, 0.001540545]	hypoxia_only	no	['t_HAF', 'k_txn2', 'k_dHAF', 'k_bHS', 'k_bHH', 'k_txnH', 'k_dH1R', 'k_dH1P', 'k_dHP', 'k_txnBH']	65477495416500.195	[0.19031396168174092, 0.8207110311927561, 1.1803350106898067, 1.3596251383518965, 1.4490148580838007, 0.19031396168174092, 516414.7632877806, 2692577.4089078517, 3877772.1810727646, 4468639.077651272, 4763230.75674583, 516414.7632877806, 0.19037383040045142, 0.8218300458565982, 1.1820599716597369, 1.3616553205005963, 1.4511971742996337, 0.19037383040045142]
293	52.04631914766183	1.0	0.05319521137988259	0.02271358619232051	0.4565198811185921	0.001250903086437933	33.48961794681678	0.00011336951235184622	0.001045826122403463	6.668494914228446	[6.6, 138.0]	[0.052837046, 0.679629743, 1.164497893, 1.478465701, 1.624569617, 0.081864133, 0.101705031, 1.566387127, 2.480004081, 2.166049407, 1.92634939, 0.149729537, 0.04500414, 0.926744518, 2.414784455, 2.338987126, 2.124661812, 0.066713479]	[0.001597254, 0.028900062, 0.06262351, 0.041363395, 0.034096022, 0.001875823, 0.001931056, 0.133806646, 0.126221831, 0.293177079, 0.110612379, 0.005887058, 0.001584752, 0.02233973, 0.215544881, 0.079719995, 0.106426454, 0.001540545]	hypoxia_only	no	['t_HAF', 'k_txn2', 'k_dHAF', 'k_bHS', 'k_bHH', 'k_txnH', 'k_dH1R', 'k_dH1P', 'k_dHP', 'k_txnBH']	5363769.3271	[0.8118235239858772, 0.9545644864201455, 1.0415062580760497, 1.0851038021912243, 1.1070019293267035, 0.8118235239858772, 756.6434950820008, 920.0852136796427, 1020.6927324600063, 1070.839121852502, 1095.8311262833681, 756.6434950820008, 0.8120285253940088, 0.9563293417647503, 1.0441225685316586, 1.0883293984681985, 1.1106066246460906, 0.8120285253940088]
294	61.386952588670674	1.0	9.844054151756903e-05	0.02181277251381097	1.165147599951792	26.678304276783848	0.32895604531209366	3.057628784066153	0.0059751685336930805	0.005428721068189741	[6.6, 138.0]	[0.052837046, 0.679629743, 1.164497893, 1.478465701, 1.624569617, 0.081864133, 0.101705031, 1.566387127, 2.480004081, 2.166049407, 1.92634939, 0.149729537, 0.04500414, 0.926744518, 2.414784455, 2.338987126, 2.124661812, 0.066713479]	[0.001597254, 0.028900062, 0.06262351, 0.041363395, 0.034096022, 0.001875823, 0.001931056, 0.133806646, 0.126221831, 0.293177079, 0.110612379, 0.005887058, 0.001584752, 0.02233973, 0.215544881, 0.079719995, 0.106426454, 0.001540545]	hypoxia_only	no	['t_HAF', 'k_txn2', 'k_dHAF', 'k_bHS', 'k_bHH', 'k_txnH', 'k_dH1R', 'k_dH1P', 'k_dHP', 'k_txnBH']	13.0847	[0.8498342618940491, 0.9678928972369601, 1.0335489702995644, 1.0662424759530202, 1.0824813946164056, 0.8498342618940491, 0.8501613341080658, 0.9683017748266882, 1.0340026718023454, 1.0667191140437968, 1.0829685492214967, 0.8501613341080658, 0.849834740809106, 0.9678984321455958, 1.0335574209865883, 1.0662535643432969, 1.082492113249832, 0.849834740809106]
295	46.11361888896529	1.0	0.0002836202362048541	1.854768481918024	11.727708892258748	8.327222579450396	0.0010821362607531086	0.0005050730261869214	9.390363654223352	9.854020860365562	[6.6, 138.0]	[0.052837046, 0.679629743, 1.164497893, 1.478465701, 1.624569617, 0.081864133, 0.101705031, 1.566387127, 2.480004081, 2.166049407, 1.92634939, 0.149729537, 0.04500414, 0.926744518, 2.414784455, 2.338987126, 2.124661812, 0.066713479]	[0.001597254, 0.028900062, 0.06262351, 0.041363395, 0.034096022, 0.001875823, 0.001931056, 0.133806646, 0.126221831, 0.293177079, 0.110612379, 0.005887058, 0.001584752, 0.02233973, 0.215544881, 0.079719995, 0.106426454, 0.001540545]	hypoxia_only	no	['t_HAF', 'k_txn2', 'k_dHAF', 'k_bHS', 'k_bHH', 'k_txnH', 'k_dH1R', 'k_dH1P', 'k_dHP', 'k_txnBH']	3.072	[0.017049164860447746, 0.754903477308145, 1.2171771458587322, 1.4478961094545473, 1.562974102518128, 0.017049164860447746, 0.017097303978219187, 0.800652051413048, 1.2922775277364709, 1.537645411211205, 1.6600301798841413, 0.017097303978219187, 0.017112220974058054, 1.2191467301268928, 2.0667520733210143, 2.490338519738074, 2.701694373579726, 0.017112220974058054]
296	46.95587544501806	1.0	0.2770987162859833	49.05835536140606	11.242265797010038	0.20147753464504867	0.00010562389036796844	0.06883859901947789	0.00010488624210933354	0.004596379245455959	[6.6, 138.0]	[0.052837046, 0.679629743, 1.164497893, 1.478465701, 1.624569617, 0.081864133, 0.101705031, 1.566387127, 2.480004081, 2.166049407, 1.92634939, 0.149729537, 0.04500414, 0.926744518, 2.414784455, 2.338987126, 2.124661812, 0.066713479]	[0.001597254, 0.028900062, 0.06262351, 0.041363395, 0.034096022, 0.001875823, 0.001931056, 0.133806646, 0.126221831, 0.293177079, 0.110612379, 0.005887058, 0.001584752, 0.02233973, 0.215544881, 0.079719995, 0.106426454, 0.001540545]	hypoxia_only	no	['t_HAF', 'k_txn2', 'k_dHAF', 'k_bHS', 'k_bHH', 'k_txnH', 'k_dH1R', 'k_dH1P', 'k_dHP', 'k_txnBH']	12.6753	[0.8254677535153306, 0.9606120670490954, 1.033383451707929, 1.0787464360840426, 1.1017902916436029, 0.8254677535153306, 0.8289098207848746, 0.9648076402868104, 1.0380700935466123, 1.0836863691229515, 1.1068573652551594, 0.8289098207848746, 0.8255933156316219, 0.9611645741057245, 1.0341696197226733, 1.0797972603953698, 1.1029883830777085, 0.8255933156316219]
297	26.92160972406238	1.0	0.0010424604580257953	0.008283919574598925	0.1118562031820318	0.030927745832752943	32.365177498773384	0.008499494761807159	0.002223803835544299	189.9483766748369	[6.6, 138.0]	[0.052837046, 0.679629743, 1.164497893, 1.478465701, 1.624569617, 0.081864133, 0.101705031, 1.566387127, 2.480004081, 2.166049407, 1.92634939, 0.149729537, 0.04500414, 0.926744518, 2.414784455, 2.338987126, 2.124661812, 0.066713479]	[0.001597254, 0.028900062, 0.06262351, 0.041363395, 0.034096022, 0.001875823, 0.001931056, 0.133806646, 0.126221831, 0.293177079, 0.110612379, 0.005887058, 0.001584752, 0.02233973, 0.215544881, 0.079719995, 0.106426454, 0.001540545]	hypoxia_only	no	['t_HAF', 'k_txn2', 'k_dHAF', 'k_bHS', 'k_bHH', 'k_txnH', 'k_dH1R', 'k_dH1P', 'k_dHP', 'k_txnBH']	12997335.0545	[0.7038300363618257, 0.9314418706466536, 1.0657948634141259, 1.1327704004838928, 1.166162829093502, 0.7038300363618257, 1033.1462719797396, 1409.6742349512233, 1629.8882385839515, 1739.663539948081, 1794.3947849101885, 1033.1462719797396, 0.7040251994487952, 0.9332556226923309, 1.0685362406655994, 1.1359757592264106, 1.1695994147927375, 0.7040251994487952]
298	31.276635288056575	1.0	0.7509314693109989	0.007370209721138376	0.0032251325405161647	0.001043634661731809	0.0011388686014830657	0.38179030225853966	6.100273333320063e-05	724.5967324822498	[6.6, 138.0]	[0.052837046, 0.679629743, 1.164497893, 1.478465701, 1.624569617, 0.081864133, 0.101705031, 1.566387127, 2.480004081, 2.166049407, 1.92634939, 0.149729537, 0.04500414, 0.926744518, 2.414784455, 2.338987126, 2.124661812, 0.066713479]	[0.001597254, 0.028900062, 0.06262351, 0.041363395, 0.034096022, 0.001875823, 0.001931056, 0.133806646, 0.126221831, 0.293177079, 0.110612379, 0.005887058, 0.001584752, 0.02233973, 0.215544881, 0.079719995, 0.106426454, 0.001540545]	hypoxia_only	no	['t_HAF', 'k_txn2', 'k_dHAF', 'k_bHS', 'k_bHH', 'k_txnH', 'k_dH1R', 'k_dH1P', 'k_dHP', 'k_txnBH']	249048619244969.78	[0.8741103139091478, 1.105735574380288, 1.0950186638133543, 0.9890333213850853, 0.9361021265121244, 0.8741103139091478, 2.3484901282488963e-07, 15781275.888980554, 2.348697935590364e-07, 2.348697987974548e-07, 2.3486980199275872e-07, 2.3484901282488963e-07, 0.8744012479299631, 1.1071406991128303, 1.0979522753191648, 0.9935628418243585, 0.9414316850666221, 0.8744012479299631]
299	36.41065996830936	1.0	0.0023354290721541962	0.03475695704237979	0.20416797508757797	441.78852209211556	0.0008939882808660025	3.68598047190259	0.0002690603575380575	0.271179670066092	[6.6, 138.0]	[0.052837046, 0.679629743, 1.164497893, 1.478465701, 1.624569617, 0.081864133, 0.101705031, 1.566387127, 2.480004081, 2.166049407, 1.92634939, 0.149729537, 0.04500414, 0.926744518, 2.414784455, 2.338987126, 2.124661812, 0.066713479]	[0.001597254, 0.028900062, 0.06262351, 0.041363395, 0.034096022, 0.001875823, 0.001931056, 0.133806646, 0.126221831, 0.293177079, 0.110612379, 0.005887058, 0.001584752, 0.02233973, 0.215544881, 0.079719995, 0.106426454, 0.001540545]	hypoxia_only	no	['t_HAF', 'k_txn2', 'k_dHAF', 'k_bHS', 'k_bHH', 'k_txnH', 'k_dH1R', 'k_dH1P', 'k_dHP', 'k_txnBH']	14.6386	[0.9530604664721437, 0.9887101055635868, 1.01129204759499, 1.0210393053683848, 1.0258980750008955, 0.9530604664721437, 0.9757079807320512, 1.0124034875019168, 1.035633250278573, 1.0456209851498448, 1.0505994703182246, 0.9757079807320512, 0.9531111478107115, 0.9892326751306136, 1.0121258641591264, 1.0220284950198777, 1.0269647693207407, 0.9531111478107115]
300	43.79320469512596	1.0	0.025407973326800285	15.600293812675831	0.21107864913197244	1.0498581687262871	54.23331221137199	0.003603159322232794	3.277680208075668e-05	0.0428115322917025	[6.6, 138.0]	[0.052837046, 0.679629743, 1.164497893, 1.478465701, 1.624569617, 0.081864133, 0.101705031, 1.566387127, 2.480004081, 2.166049407, 1.92634939, 0.149729537, 0.04500414, 0.926744518, 2.414784455, 2.338987126, 2.124661812, 0.066713479]	[0.001597254, 0.028900062, 0.06262351, 0.041363395, 0.034096022, 0.001875823, 0.001931056, 0.133806646, 0.126221831, 0.293177079, 0.110612379, 0.005887058, 0.001584752, 0.02233973, 0.215544881, 0.079719995, 0.106426454, 0.001540545]	hypoxia_only	no	['t_HAF', 'k_txn2', 'k_dHAF', 'k_bHS', 'k_bHH', 'k_txnH', 'k_dH1R', 'k_dH1P', 'k_dHP', 'k_txnBH']	12.91	[0.842922933755723, 0.967017795722847, 1.0338729198574674, 1.0692399880881878, 1.0869463625757745, 0.842922933755723, 0.8492559545262811, 0.9739913291437912, 1.0412327058069286, 1.0768009762488548, 1.0946083157141824, 0.8492559545262811, 0.844160500207445, 0.9704237497804117, 1.038523839998317, 1.074561791604774, 1.0926056573562717, 0.844160500207445]
301	44.4779675807961	1.0	0.0002823106696793613	0.019116602805893886	0.00031178146170893613	1.4297913552054957	40.59140560559257	9.962589170300326	0.01009320683792013	159.41860873789872	[6.6, 138.0]	[0.052837046, 0.679629743, 1.164497893, 1.478465701, 1.624569617, 0.081864133, 0.101705031, 1.566387127, 2.480004081, 2.166049407, 1.92634939, 0.149729537, 0.04500414, 0.926744518, 2.414784455, 2.338987126, 2.124661812, 0.066713479]	[0.001597254, 0.028900062, 0.06262351, 0.041363395, 0.034096022, 0.001875823, 0.001931056, 0.133806646, 0.126221831, 0.293177079, 0.110612379, 0.005887058, 0.001584752, 0.02233973, 0.215544881, 0.079719995, 0.106426454, 0.001540545]	hypoxia_only	no	['t_HAF', 'k_txn2', 'k_dHAF', 'k_bHS', 'k_bHH', 'k_txnH', 'k_dH1R', 'k_dH1P', 'k_dHP', 'k_txnBH']	1995.884	[0.9408172672254452, 0.9889624940410622, 1.0134822094886062, 1.0254024341872998, 1.031335595057587, 0.9408172672254452, 18.195230470130202, 19.567593836093938, 20.256856303242056, 20.591782684224512, 20.758504164968482, 18.195230470130202, 0.940828247625785, 0.9893708007080145, 1.0142027261155213, 1.0262788424776494, 1.0322897171237444, 0.940828247625785]
302	38.17172241431753	1.0	0.0015257033740121494	0.19563573940210194	0.00045102253286096464	43.4966776082392	0.009079200129490185	0.015885453152286455	0.0039315846784194605	1.1579515451405147	[6.6, 138.0]	[0.052837046, 0.679629743, 1.164497893, 1.478465701, 1.624569617, 0.081864133, 0.101705031, 1.566387127, 2.480004081, 2.166049407, 1.92634939, 0.149729537, 0.04500414, 0.926744518, 2.414784455, 2.338987126, 2.124661812, 0.066713479]	[0.001597254, 0.028900062, 0.06262351, 0.041363395, 0.034096022, 0.001875823, 0.001931056, 0.133806646, 0.126221831, 0.293177079, 0.110612379, 0.005887058, 0.001584752, 0.02233973, 0.215544881, 0.079719995, 0.106426454, 0.001540545]	hypoxia_only	no	['t_HAF', 'k_txn2', 'k_dHAF', 'k_bHS', 'k_bHH', 'k_txnH', 'k_dH1R', 'k_dH1P', 'k_dHP', 'k_txnBH']	56.6245	[0.5713819692091124, 0.9003180973013214, 1.0952292363831078, 1.1923299958415432, 1.2407407012649154, 0.5713819692091124, 1.0289849864317524, 3.109171151534952, 5.168163507954746, 6.244713052767467, 6.783241516667232, 1.0289849864317524, 0.5713835364647915, 0.9003745274951106, 1.0953329241674052, 1.1924574789737528, 1.2408800849432144, 0.5713835364647915]
303	26.75785655457907	1.0	5.266121056257061	0.0011474964744571374	0.0004984525301068528	0.032282325478576644	0.008767775516693808	0.7416137052353614	2.6499880384720487	76.58446513048933	[6.6, 138.0]	[0.052837046, 0.679629743, 1.164497893, 1.478465701, 1.624569617, 0.081864133, 0.101705031, 1.566387127, 2.480004081, 2.166049407, 1.92634939, 0.149729537, 0.04500414, 0.926744518, 2.414784455, 2.338987126, 2.124661812, 0.066713479]	[0.001597254, 0.028900062, 0.06262351, 0.041363395, 0.034096022, 0.001875823, 0.001931056, 0.133806646, 0.126221831, 0.293177079, 0.110612379, 0.005887058, 0.001584752, 0.02233973, 0.215544881, 0.079719995, 0.106426454, 0.001540545]	hypoxia_only	no	['t_HAF', 'k_txn2', 'k_dHAF', 'k_bHS', 'k_bHH', 'k_txnH', 'k_dH1R', 'k_dH1P', 'k_dHP', 'k_txnBH']	37548642095.3196	[0.07935333725329216, 0.8457208123607524, 1.2115637771286587, 1.3877587514456118, 1.4756033218116842, 0.07935333725329216, 0.0860033700899887, 193776.28630239598, 0.024584776021230978, 0.02458477768048572, 0.024584778450476984, 0.0860033700899887, 0.07935333860188469, 0.845720870404133, 1.2115643983040887, 1.3877600475560226, 1.4756049649513197, 0.07935333860188469]
304	30.853702772418696	1.0	0.00014904942977660778	60.35629642950615	4.630360821868079	11.760384412535142	1.7793455632842794	0.07870630470539795	0.0008298382653707605	1.1938748443198401	[6.6, 138.0]	[0.052837046, 0.679629743, 1.164497893, 1.478465701, 1.624569617, 0.081864133, 0.101705031, 1.566387127, 2.480004081, 2.166049407, 1.92634939, 0.149729537, 0.04500414, 0.926744518, 2.414784455, 2.338987126, 2.124661812, 0.066713479]	[0.001597254, 0.028900062, 0.06262351, 0.041363395, 0.034096022, 0.001875823, 0.001931056, 0.133806646, 0.126221831, 0.293177079, 0.110612379, 0.005887058, 0.001584752, 0.02233973, 0.215544881, 0.079719995, 0.106426454, 0.001540545]	hypoxia_only	no	['t_HAF', 'k_txn2', 'k_dHAF', 'k_bHS', 'k_bHH', 'k_txnH', 'k_dH1R', 'k_dH1P', 'k_dHP', 'k_txnBH']	9.8423	[0.7661836543652741, 0.9529678544674778, 1.0523469894772528, 1.10189823885837, 1.1266032628316256, 0.7661836543652741, 0.9702055026077631, 1.2104450289090596, 1.3418091607465925, 1.4073074275292292, 1.4399632244383336, 0.9702055026077631, 0.796705160069861, 1.0321638937524096, 1.15513089290022, 1.216444704959312, 1.2470142562425133, 0.796705160069861]
305	53.61779220481652	1.0	0.00013813566293107652	17.078948856699757	72.86890274798873	3.026181369117487	31.40239850213686	0.11489246762799461	0.06739423820021423	0.06546338460731081	[6.6, 138.0]	[0.052837046, 0.679629743, 1.164497893, 1.478465701, 1.624569617, 0.081864133, 0.101705031, 1.566387127, 2.480004081, 2.166049407, 1.92634939, 0.149729537, 0.04500414, 0.926744518, 2.414784455, 2.338987126, 2.124661812, 0.066713479]	[0.001597254, 0.028900062, 0.06262351, 0.041363395, 0.034096022, 0.001875823, 0.001931056, 0.133806646, 0.126221831, 0.293177079, 0.110612379, 0.005887058, 0.001584752, 0.02233973, 0.215544881, 0.079719995, 0.106426454, 0.001540545]	hypoxia_only	no	['t_HAF', 'k_txn2', 'k_dHAF', 'k_bHS', 'k_bHH', 'k_txnH', 'k_dH1R', 'k_dH1P', 'k_dHP', 'k_txnBH']	7.6044	[0.39651116263833236, 0.8738130022284185, 1.1348175553507673, 1.2649757959999133, 1.3298824837825691, 0.39651116263833236, 0.39676127383753595, 0.8756481610846661, 1.1375120956527345, 1.2680988269364764, 1.3332191802390276, 0.39676127383753595, 0.3973372719325838, 0.877352069215504, 1.1391191636323643, 1.269658294603754, 1.3347551440740966, 0.3973372719325838]
306	33.544260170365256	1.0	3.0554182237222016e-05	0.010702991631574935	0.21465344679818635	17.429813827514703	1.0296371868563539	0.0008134828850106292	0.0005561693969206906	964.1471536827326	[6.6, 138.0]	[0.052837046, 0.679629743, 1.164497893, 1.478465701, 1.624569617, 0.081864133, 0.101705031, 1.566387127, 2.480004081, 2.166049407, 1.92634939, 0.149729537, 0.04500414, 0.926744518, 2.414784455, 2.338987126, 2.124661812, 0.066713479]	[0.001597254, 0.028900062, 0.06262351, 0.041363395, 0.034096022, 0.001875823, 0.001931056, 0.133806646, 0.126221831, 0.293177079, 0.110612379, 0.005887058, 0.001584752, 0.02233973, 0.215544881, 0.079719995, 0.106426454, 0.001540545]	hypoxia_only	no	['t_HAF', 'k_txn2', 'k_dHAF', 'k_bHS', 'k_bHH', 'k_txnH', 'k_dH1R', 'k_dH1P', 'k_dHP', 'k_txnBH']	23.1046	[0.9255652832172236, 0.9837705970942221, 1.0165923495370577, 1.0329565097907825, 1.0411152603607141, 0.9255652832172236, 0.009510759855915322, 1.837163967667512, 1.3600423487401986e-05, 1.3600424518869944e-05, 1.3600424836909631e-05, 0.009510759855915322, 0.9257978117875871, 0.9860551368771576, 1.0199496421279701, 1.0368487574778442, 1.0452742223468332, 0.9257978117875871]
307	25.968742096150468	1.0	0.010728811281942776	0.13214556717807538	0.00020020660914030672	17.0758243036039	0.043562533832661045	0.0010242508105244405	0.20653009799069713	0.002996471375861662	[6.6, 138.0]	[0.052837046, 0.679629743, 1.164497893, 1.478465701, 1.624569617, 0.081864133, 0.101705031, 1.566387127, 2.480004081, 2.166049407, 1.92634939, 0.149729537, 0.04500414, 0.926744518, 2.414784455, 2.338987126, 2.124661812, 0.066713479]	[0.001597254, 0.028900062, 0.06262351, 0.041363395, 0.034096022, 0.001875823, 0.001931056, 0.133806646, 0.126221831, 0.293177079, 0.110612379, 0.005887058, 0.001584752, 0.02233973, 0.215544881, 0.079719995, 0.106426454, 0.001540545]	hypoxia_only	no	['t_HAF', 'k_txn2', 'k_dHAF', 'k_bHS', 'k_bHH', 'k_txnH', 'k_dH1R', 'k_dH1P', 'k_dHP', 'k_txnBH']	5.8103	[0.09589942755826321, 0.8208365374397417, 1.2025755453753841, 1.392898965123422, 1.4877895245031891, 0.09589942755826321, 0.09590265206982614, 0.8213044547220214, 1.2033016455700272, 1.3937499895637326, 1.4887084420761256, 0.09590265206982614, 0.09589898829826943, 0.8208363316239768, 1.202575459097182, 1.3928989385827533, 1.4877895277003355, 0.09589898829826943]
308	42.565053989247524	1.0	4.901431930917368e-05	0.1343125532786951	0.0011722599933749304	0.0696351883097386	3.2564676167518405	0.0016722019012436519	0.011934787402607797	1.8815642263122294	[6.6, 138.0]	[0.052837046, 0.679629743, 1.164497893, 1.478465701, 1.624569617, 0.081864133, 0.101705031, 1.566387127, 2.480004081, 2.166049407, 1.92634939, 0.149729537, 0.04500414, 0.926744518, 2.414784455, 2.338987126, 2.124661812, 0.066713479]	[0.001597254, 0.028900062, 0.06262351, 0.041363395, 0.034096022, 0.001875823, 0.001931056, 0.133806646, 0.126221831, 0.293177079, 0.110612379, 0.005887058, 0.001584752, 0.02233973, 0.215544881, 0.079719995, 0.106426454, 0.001540545]	hypoxia_only	no	['t_HAF', 'k_txn2', 'k_dHAF', 'k_bHS', 'k_bHH', 'k_txnH', 'k_dH1R', 'k_dH1P', 'k_dHP', 'k_txnBH']	2284.8059	[0.32004512794751105, 0.8438736332848404, 1.1511138140998167, 1.3042970192253676, 1.3806704054424639, 0.32004512794751105, 0.48763683234937827, 10.254163626903079, 23.292642948319326, 30.068431030856242, 33.450084015450265, 0.48763683234937827, 0.3200462747575612, 0.8440363729555788, 1.1514187310082025, 1.30467299653216, 1.3810818027892107, 0.3200462747575612]
309	48.782362104656826	1.0	0.0011119394574058295	0.0600388317539972	0.08395452722177439	204.82202633421508	81.68663400383411	0.1286494952449861	0.0003563182823679393	0.0033571878752138165	[6.6, 138.0]	[0.052837046, 0.679629743, 1.164497893, 1.478465701, 1.624569617, 0.081864133, 0.101705031, 1.566387127, 2.480004081, 2.166049407, 1.92634939, 0.149729537, 0.04500414, 0.926744518, 2.414784455, 2.338987126, 2.124661812, 0.066713479]	[0.001597254, 0.028900062, 0.06262351, 0.041363395, 0.034096022, 0.001875823, 0.001931056, 0.133806646, 0.126221831, 0.293177079, 0.110612379, 0.005887058, 0.001584752, 0.02233973, 0.215544881, 0.079719995, 0.106426454, 0.001540545]	hypoxia_only	no	['t_HAF', 'k_txn2', 'k_dHAF', 'k_bHS', 'k_bHH', 'k_txnH', 'k_dH1R', 'k_dH1P', 'k_dHP', 'k_txnBH']	13.6627	[0.8875110102844899, 0.9714877814176534, 1.0248257149677924, 1.051436686882544, 1.0647388064475192, 0.8875110102844899, 0.8875365355208598, 0.9715163785676592, 1.0248562427959604, 1.0514680100383094, 1.064770711250465, 0.8875365355208598, 0.8875113262409986, 0.9714918857797582, 1.0248324234448998, 1.0514447134932225, 1.0647474978328195, 0.8875113262409986]
310	46.14142745741899	1.0	1.655082348314856	37.0922770796136	0.7489905861996029	0.06700933517354288	0.018094213063376077	0.030701746415318868	0.08596957299297872	0.0015783144258348886	[6.6, 138.0]	[0.052837046, 0.679629743, 1.164497893, 1.478465701, 1.624569617, 0.081864133, 0.101705031, 1.566387127, 2.480004081, 2.166049407, 1.92634939, 0.149729537, 0.04500414, 0.926744518, 2.414784455, 2.338987126, 2.124661812, 0.066713479]	[0.001597254, 0.028900062, 0.06262351, 0.041363395, 0.034096022, 0.001875823, 0.001931056, 0.133806646, 0.126221831, 0.293177079, 0.110612379, 0.005887058, 0.001584752, 0.02233973, 0.215544881, 0.079719995, 0.106426454, 0.001540545]	hypoxia_only	no	['t_HAF', 'k_txn2', 'k_dHAF', 'k_bHS', 'k_bHH', 'k_txnH', 'k_dH1R', 'k_dH1P', 'k_dHP', 'k_txnBH']	5.9892	[0.12386964729093856, 0.7789191775073748, 1.147072367284751, 1.4062812329263945, 1.54385757499054, 0.12386964729093856, 0.1238757978712536, 0.7793511206113859, 1.1477642657778488, 1.4071431367852443, 1.5448092562683566, 0.1238757978712536, 0.12387377978908441, 0.7790866822573621, 1.1473474921416429, 1.4067028123898957, 1.5443630488522981, 0.12387377978908441]
311	30.701935067144678	1.0	1.0611512845855915	0.00030928373578882666	0.00012215341512171186	0.001745035992987505	11.711620210715832	1.2490055535934964e-05	0.00028562936007761386	0.015291205131694165	[6.6, 138.0]	[0.052837046, 0.679629743, 1.164497893, 1.478465701, 1.624569617, 0.081864133, 0.101705031, 1.566387127, 2.480004081, 2.166049407, 1.92634939, 0.149729537, 0.04500414, 0.926744518, 2.414784455, 2.338987126, 2.124661812, 0.066713479]	[0.001597254, 0.028900062, 0.06262351, 0.041363395, 0.034096022, 0.001875823, 0.001931056, 0.133806646, 0.126221831, 0.293177079, 0.110612379, 0.005887058, 0.001584752, 0.02233973, 0.215544881, 0.079719995, 0.106426454, 0.001540545]	hypoxia_only	no	['t_HAF', 'k_txn2', 'k_dHAF', 'k_bHS', 'k_bHH', 'k_txnH', 'k_dH1R', 'k_dH1P', 'k_dHP', 'k_txnBH']	14.4667	[0.9405282747156947, 0.9856447896144728, 1.0131798795080458, 1.0269026845559102, 1.033744371605877, 0.9405282747156947, 0.9543330049473466, 1.0007613466893155, 1.0291999184951062, 1.0433732588090086, 1.0504395243489586, 0.9543330049473466, 0.9405283073489846, 0.9856448065142934, 1.0131798285261957, 1.026902632851862, 1.0337444497604313, 0.9405283073489846]
312	31.91322150456107	1.0	0.008861024769651617	0.4782594266180108	3.4355669087385343	0.00382663136218512	0.000161790997100716	0.12996532353975818	4.102628674928876	0.04314260549807351	[6.6, 138.0]	[0.052837046, 0.679629743, 1.164497893, 1.478465701, 1.624569617, 0.081864133, 0.101705031, 1.566387127, 2.480004081, 2.166049407, 1.92634939, 0.149729537, 0.04500414, 0.926744518, 2.414784455, 2.338987126, 2.124661812, 0.066713479]	[0.001597254, 0.028900062, 0.06262351, 0.041363395, 0.034096022, 0.001875823, 0.001931056, 0.133806646, 0.126221831, 0.293177079, 0.110612379, 0.005887058, 0.001584752, 0.02233973, 0.215544881, 0.079719995, 0.106426454, 0.001540545]	hypoxia_only	no	['t_HAF', 'k_txn2', 'k_dHAF', 'k_bHS', 'k_bHH', 'k_txnH', 'k_dH1R', 'k_dH1P', 'k_dHP', 'k_txnBH']	5.5746	[0.037016487555021856, 0.766159734563654, 1.2103263510091722, 1.4367745533576421, 1.5497228735145092, 0.037016487555021856, 0.0370175264128387, 0.7665878102373167, 1.2110205887328023, 1.4376041072219354, 1.5506207845675737, 0.0370175264128387, 0.03701659235393719, 0.7666227868599536, 1.2111536655909416, 1.4377936555758861, 1.5508393387133939, 0.03701659235393719]
313	24.213381915727116	1.0	0.10853547327667594	0.023305982906300204	0.0006603802061671527	0.13930863416526496	0.0004640157771729416	0.007852471748176949	2.4656563973985044	74.85369366702842	[6.6, 138.0]	[0.052837046, 0.679629743, 1.164497893, 1.478465701, 1.624569617, 0.081864133, 0.101705031, 1.566387127, 2.480004081, 2.166049407, 1.92634939, 0.149729537, 0.04500414, 0.926744518, 2.414784455, 2.338987126, 2.124661812, 0.066713479]	[0.001597254, 0.028900062, 0.06262351, 0.041363395, 0.034096022, 0.001875823, 0.001931056, 0.133806646, 0.126221831, 0.293177079, 0.110612379, 0.005887058, 0.001584752, 0.02233973, 0.215544881, 0.079719995, 0.106426454, 0.001540545]	hypoxia_only	no	['t_HAF', 'k_txn2', 'k_dHAF', 'k_bHS', 'k_bHH', 'k_txnH', 'k_dH1R', 'k_dH1P', 'k_dHP', 'k_txnBH']	665928692471.029	[0.07749287861599777, 0.8250258253941888, 1.2071572764956717, 1.3976696186712745, 1.4926544008228668, 0.07749287861599777, 0.08435901244239595, 816046.1071197517, 0.5028993939603001, 0.502899427876959, 0.5028994459960906, 0.08435901244239595, 0.07749288514016213, 0.82504345161831, 1.2071917463493131, 1.3977144944754423, 1.492704476211964, 0.07749288514016213]
314	32.27251872871533	1.0	0.04966097757435662	0.6149149011309649	0.003804763658693965	0.6264402295783497	28.841829783614607	1.740292506605078e-05	0.6312629249342374	55.39543001395611	[6.6, 138.0]	[0.052837046, 0.679629743, 1.164497893, 1.478465701, 1.624569617, 0.081864133, 0.101705031, 1.566387127, 2.480004081, 2.166049407, 1.92634939, 0.149729537, 0.04500414, 0.926744518, 2.414784455, 2.338987126, 2.124661812, 0.066713479]	[0.001597254, 0.028900062, 0.06262351, 0.041363395, 0.034096022, 0.001875823, 0.001931056, 0.133806646, 0.126221831, 0.293177079, 0.110612379, 0.005887058, 0.001584752, 0.02233973, 0.215544881, 0.079719995, 0.106426454, 0.001540545]	hypoxia_only	no	['t_HAF', 'k_txn2', 'k_dHAF', 'k_bHS', 'k_bHH', 'k_txnH', 'k_dH1R', 'k_dH1P', 'k_dHP', 'k_txnBH']	2215.8559	[0.09436700706856159, 0.8275157611120441, 1.2032684751406275, 1.390699583102618, 1.484149173576148, 0.09436700706856159, 0.1224125102515402, 16.077554468791, 24.412071324219188, 28.5675838815487, 30.639421748999716, 0.1224125102515402, 0.0943703138182589, 0.832692514005966, 1.2122258076005843, 1.4018969137086, 1.4964675026861578, 0.0943703138182589]
315	40.68556492789824	1.0	1.725554429090645	0.0006601421414513199	0.0029495511805006456	335.03427376177154	4.033428712089867	0.008816131684233428	0.05387253063168346	0.1860364141458414	[6.6, 138.0]	[0.052837046, 0.679629743, 1.164497893, 1.478465701, 1.624569617, 0.081864133, 0.101705031, 1.566387127, 2.480004081, 2.166049407, 1.92634939, 0.149729537, 0.04500414, 0.926744518, 2.414784455, 2.338987126, 2.124661812, 0.066713479]	[0.001597254, 0.028900062, 0.06262351, 0.041363395, 0.034096022, 0.001875823, 0.001931056, 0.133806646, 0.126221831, 0.293177079, 0.110612379, 0.005887058, 0.001584752, 0.02233973, 0.215544881, 0.079719995, 0.106426454, 0.001540545]	hypoxia_only	no	['t_HAF', 'k_txn2', 'k_dHAF', 'k_bHS', 'k_bHH', 'k_txnH', 'k_dH1R', 'k_dH1P', 'k_dHP', 'k_txnBH']	7.4702	[0.3757593392698165, 0.8820464244440708, 1.142056050487919, 1.2685537941392309, 1.3315843916589631, 0.3757593392698165, 0.37631166658007653, 0.8857268434881572, 1.1473644576381705, 1.274643175603345, 1.3380626792359094, 0.37631166658007653, 0.3757593395213954, 0.8820464389478112, 1.1420562944097097, 1.268554005991428, 1.3315845355313773, 0.3757593395213954]
316	44.96948470235169	1.0	0.0012257312783322482	0.038348340084924354	0.004349344809664299	13.561131581967354	0.0003597963242640455	0.24885042500493507	3.510732109029384e-05	10.21025582483186	[6.6, 138.0]	[0.052837046, 0.679629743, 1.164497893, 1.478465701, 1.624569617, 0.081864133, 0.101705031, 1.566387127, 2.480004081, 2.166049407, 1.92634939, 0.149729537, 0.04500414, 0.926744518, 2.414784455, 2.338987126, 2.124661812, 0.066713479]	[0.001597254, 0.028900062, 0.06262351, 0.041363395, 0.034096022, 0.001875823, 0.001931056, 0.133806646, 0.126221831, 0.293177079, 0.110612379, 0.005887058, 0.001584752, 0.02233973, 0.215544881, 0.079719995, 0.106426454, 0.001540545]	hypoxia_only	no	['t_HAF', 'k_txn2', 'k_dHAF', 'k_bHS', 'k_bHH', 'k_txnH', 'k_dH1R', 'k_dH1P', 'k_dHP', 'k_txnBH']	977227347.1091	[0.9947330623868338, 0.9990627193631635, 1.0015940854634913, 1.002183840585582, 1.0024262922009295, 0.9947330623868338, 12699.066099658683, 12763.015529690632, 12799.942170618282, 12808.053775034252, 12811.328428171222, 12699.066099658683, 0.994864187164243, 1.0002308789372178, 1.0035378274280997, 1.0045161355680967, 1.0049526363264023, 0.994864187164243]
317	64.5546480560907	1.0	0.08417667056879496	0.00015411774148729794	0.08055175395098356	0.0247642736460654	0.0008986860112682596	0.0007029932539659033	8.047021125079471e-05	0.011749061082003081	[6.6, 138.0]	[0.052837046, 0.679629743, 1.164497893, 1.478465701, 1.624569617, 0.081864133, 0.101705031, 1.566387127, 2.480004081, 2.166049407, 1.92634939, 0.149729537, 0.04500414, 0.926744518, 2.414784455, 2.338987126, 2.124661812, 0.066713479]	[0.001597254, 0.028900062, 0.06262351, 0.041363395, 0.034096022, 0.001875823, 0.001931056, 0.133806646, 0.126221831, 0.293177079, 0.110612379, 0.005887058, 0.001584752, 0.02233973, 0.215544881, 0.079719995, 0.106426454, 0.001540545]	hypoxia_only	no	['t_HAF', 'k_txn2', 'k_dHAF', 'k_bHS', 'k_bHH', 'k_txnH', 'k_dH1R', 'k_dH1P', 'k_dHP', 'k_txnBH']	15.2165	[0.9822259013876761, 0.9957262177480086, 1.0039956404528054, 1.0080912770802875, 1.0099609633312223, 0.9822259013876761, 0.9941816567316024, 1.007996151584017, 1.0164819518032864, 1.0206850542884716, 1.0226038900136616, 0.9941816567316024, 0.9822259533256819, 0.9957262924117285, 1.0039957335765768, 1.008091329175576, 1.0099610587613863, 0.9822259533256819]
318	48.72734630365448	1.0	0.00022892835761963975	0.0024729911706134916	0.25931158803342097	0.06875224718971396	0.002556455949840197	0.043566567362143205	0.022886530285188517	30.743986592309554	[6.6, 138.0]	[0.052837046, 0.679629743, 1.164497893, 1.478465701, 1.624569617, 0.081864133, 0.101705031, 1.566387127, 2.480004081, 2.166049407, 1.92634939, 0.149729537, 0.04500414, 0.926744518, 2.414784455, 2.338987126, 2.124661812, 0.066713479]	[0.001597254, 0.028900062, 0.06262351, 0.041363395, 0.034096022, 0.001875823, 0.001931056, 0.133806646, 0.126221831, 0.293177079, 0.110612379, 0.005887058, 0.001584752, 0.02233973, 0.215544881, 0.079719995, 0.106426454, 0.001540545]	hypoxia_only	no	['t_HAF', 'k_txn2', 'k_dHAF', 'k_bHS', 'k_bHH', 'k_txnH', 'k_dH1R', 'k_dH1P', 'k_dHP', 'k_txnBH']	8623828014289.481	[0.23229997795843635, 0.8299858365021214, 1.170998686762391, 1.340985830731269, 1.4257296680457818, 0.23229997795843635, 203743.60591017944, 978999.6718282094, 1406686.0596377258, 1619876.427604604, 1726158.5229323523, 203743.60591017944, 0.23232236106657975, 0.8307224065259381, 1.1721672745314256, 1.3423703233278264, 1.4272218365016647, 0.23232236106657975]
319	33.92755121527914	1.0	0.0008121702600250548	0.1498206252127824	0.046759919042226615	70.94210355301003	0.02094063648709334	0.0026383733700992744	1.6100839493086914	0.27557459065726037	[6.6, 138.0]	[0.052837046, 0.679629743, 1.164497893, 1.478465701, 1.624569617, 0.081864133, 0.101705031, 1.566387127, 2.480004081, 2.166049407, 1.92634939, 0.149729537, 0.04500414, 0.926744518, 2.414784455, 2.338987126, 2.124661812, 0.066713479]	[0.001597254, 0.028900062, 0.06262351, 0.041363395, 0.034096022, 0.001875823, 0.001931056, 0.133806646, 0.126221831, 0.293177079, 0.110612379, 0.005887058, 0.001584752, 0.02233973, 0.215544881, 0.079719995, 0.106426454, 0.001540545]	hypoxia_only	no	['t_HAF', 'k_txn2', 'k_dHAF', 'k_bHS', 'k_bHH', 'k_txnH', 'k_dH1R', 'k_dH1P', 'k_dHP', 'k_txnBH']	5.6877	[0.07821013337908486, 0.8239211342189094, 1.2069128530498254, 1.3978737128844907, 1.4930821664676885, 0.07821013337908486, 0.0782459886869327, 0.8311042030954308, 1.2178621931569664, 1.4107005950363356, 1.5068452991109271, 0.0782459886869327, 0.07821014997328615, 0.8239718629866066, 1.2070005028333994, 1.3979798654773568, 1.4931974895718705, 0.07821014997328615]
320	60.25239569984434	1.0	0.00808412529067126	0.00040714619373525586	0.12223235701429422	0.007971187340988504	1.8755222251060881	4.1547318359258024e-05	0.0011403057291500239	6.062676958616398	[6.6, 138.0]	[0.052837046, 0.679629743, 1.164497893, 1.478465701, 1.624569617, 0.081864133, 0.101705031, 1.566387127, 2.480004081, 2.166049407, 1.92634939, 0.149729537, 0.04500414, 0.926744518, 2.414784455, 2.338987126, 2.124661812, 0.066713479]	[0.001597254, 0.028900062, 0.06262351, 0.041363395, 0.034096022, 0.001875823, 0.001931056, 0.133806646, 0.126221831, 0.293177079, 0.110612379, 0.005887058, 0.001584752, 0.02233973, 0.215544881, 0.079719995, 0.106426454, 0.001540545]	hypoxia_only	no	['t_HAF', 'k_txn2', 'k_dHAF', 'k_bHS', 'k_bHH', 'k_txnH', 'k_dH1R', 'k_dH1P', 'k_dHP', 'k_txnBH']	33293858.036	[0.8007935102588326, 0.952063466052356, 1.0441433950195103, 1.090054918759577, 1.1129447099097245, 0.8007935102588326, 1835.382835501112, 2280.0715730802976, 2555.243884744488, 2692.450880221748, 2760.8558014267724, 1835.382835501112, 0.8007974156088373, 0.9521083210873166, 1.0442143958312735, 1.0901393238801502, 1.1130365645555969, 0.8007974156088373]
321	58.48738323411044	1.0	0.05091043989190704	1.4001493708192707	0.013546922570924795	0.005488792899969541	0.24150131166455002	0.46934645968165273	0.12312773301028362	12.933990661457749	[6.6, 138.0]	[0.052837046, 0.679629743, 1.164497893, 1.478465701, 1.624569617, 0.081864133, 0.101705031, 1.566387127, 2.480004081, 2.166049407, 1.92634939, 0.149729537, 0.04500414, 0.926744518, 2.414784455, 2.338987126, 2.124661812, 0.066713479]	[0.001597254, 0.028900062, 0.06262351, 0.041363395, 0.034096022, 0.001875823, 0.001931056, 0.133806646, 0.126221831, 0.293177079, 0.110612379, 0.005887058, 0.001584752, 0.02233973, 0.215544881, 0.079719995, 0.106426454, 0.001540545]	hypoxia_only	no	['t_HAF', 'k_txn2', 'k_dHAF', 'k_bHS', 'k_bHH', 'k_txnH', 'k_dH1R', 'k_dH1P', 'k_dHP', 'k_txnBH']	11255115551.1598	[0.13968333313155296, 0.8322295819339988, 1.2011297564849377, 1.3751541844249426, 1.4518031440245687, 0.13968333313155296, 0.19096558430452595, 27529.186045797505, 50242.677771496965, 60841.58532312854, 65361.189619509074, 0.19096558430452595, 0.13972900147702227, 0.8649598570925703, 1.2572452050071383, 1.4435629722021583, 1.5276766231822085, 0.13972900147702227]
322	60.7137021479081	1.0	0.2114123151097964	0.0004524781318195898	0.0006715441903291038	0.001824991508642319	0.00486080434954508	0.00015044067510216225	0.00016099432709451526	0.2732677414070752	[6.6, 138.0]	[0.052837046, 0.679629743, 1.164497893, 1.478465701, 1.624569617, 0.081864133, 0.101705031, 1.566387127, 2.480004081, 2.166049407, 1.92634939, 0.149729537, 0.04500414, 0.926744518, 2.414784455, 2.338987126, 2.124661812, 0.066713479]	[0.001597254, 0.028900062, 0.06262351, 0.041363395, 0.034096022, 0.001875823, 0.001931056, 0.133806646, 0.126221831, 0.293177079, 0.110612379, 0.005887058, 0.001584752, 0.02233973, 0.215544881, 0.079719995, 0.106426454, 0.001540545]	hypoxia_only	no	['t_HAF', 'k_txn2', 'k_dHAF', 'k_bHS', 'k_bHH', 'k_txnH', 'k_dH1R', 'k_dH1P', 'k_dHP', 'k_txnBH']	13.7975	[0.965359521331089, 0.9916376477314963, 1.0077038609280196, 1.015689333836172, 1.0196096361732228, 0.965359521331089, 1.3256696560004777, 1.3737589537123083, 1.4060380649160242, 1.4221151586306786, 1.4300056209798637, 1.3256696560004777, 0.965359516272883, 0.9916376780051103, 1.0077038864640773, 1.0156893855999485, 1.019609709103875, 0.965359516272883]
323	33.426849323552055	1.0	0.0014071352086525225	59.55237591964924	13.364811509270847	0.005140611004751268	0.12046873102409529	3.6238241781696456	0.012570465978580699	2.18898352672586	[6.6, 138.0]	[0.052837046, 0.679629743, 1.164497893, 1.478465701, 1.624569617, 0.081864133, 0.101705031, 1.566387127, 2.480004081, 2.166049407, 1.92634939, 0.149729537, 0.04500414, 0.926744518, 2.414784455, 2.338987126, 2.124661812, 0.066713479]	[0.001597254, 0.028900062, 0.06262351, 0.041363395, 0.034096022, 0.001875823, 0.001931056, 0.133806646, 0.126221831, 0.293177079, 0.110612379, 0.005887058, 0.001584752, 0.02233973, 0.215544881, 0.079719995, 0.106426454, 0.001540545]	hypoxia_only	no	['t_HAF', 'k_txn2', 'k_dHAF', 'k_bHS', 'k_bHH', 'k_txnH', 'k_dH1R', 'k_dH1P', 'k_dHP', 'k_txnBH']	5.8606	[0.5590436162120078, 0.9016616437576389, 1.0981831554506636, 1.1961370926423522, 1.2449744919373373, 0.5590436162120078, 0.6792020517369806, 1.6792508559085857, 2.3318055407428653, 2.6558146208516025, 2.8173528823688305, 0.6792020517369806, 0.6219111835669017, 1.036340042837172, 1.2590146128285178, 1.3700028542639109, 1.4253387875702153, 0.6219111835669017]
324	30.965899053401998	1.0	0.016991051934703915	0.06704001183306922	0.03596478387556755	0.9477742667382776	0.0005048183180429773	0.0004675264882732485	1.8378431647924353e-05	6.805410463557161	[6.6, 138.0]	[0.052837046, 0.679629743, 1.164497893, 1.478465701, 1.624569617, 0.081864133, 0.101705031, 1.566387127, 2.480004081, 2.166049407, 1.92634939, 0.149729537, 0.04500414, 0.926744518, 2.414784455, 2.338987126, 2.124661812, 0.066713479]	[0.001597254, 0.028900062, 0.06262351, 0.041363395, 0.034096022, 0.001875823, 0.001931056, 0.133806646, 0.126221831, 0.293177079, 0.110612379, 0.005887058, 0.001584752, 0.02233973, 0.215544881, 0.079719995, 0.106426454, 0.001540545]	hypoxia_only	no	['t_HAF', 'k_txn2', 'k_dHAF', 'k_bHS', 'k_bHH', 'k_txnH', 'k_dH1R', 'k_dH1P', 'k_dHP', 'k_txnBH']	47539072809.6597	[0.9943805871411853, 0.9985521141270686, 1.001227719032487, 1.0025820103492495, 1.0032575693500096, 0.9943805871411853, 88660.35069908429, 88981.97978860591, 89178.5428206421, 89275.02145511644, 89323.11617554234, 88660.35069908429, 0.9949253553980987, 1.0033956423038415, 1.008997805363385, 1.0119339090048718, 1.013398755224188, 0.9949253553980987]
325	52.99830746320165	1.0	0.000303436894335789	3.6519883893069385	0.0002142464471494944	723.7981768341907	0.0003636339586003927	0.00015389154285462916	0.01175270037218774	0.18435009364034322	[6.6, 138.0]	[0.052837046, 0.679629743, 1.164497893, 1.478465701, 1.624569617, 0.081864133, 0.101705031, 1.566387127, 2.480004081, 2.166049407, 1.92634939, 0.149729537, 0.04500414, 0.926744518, 2.414784455, 2.338987126, 2.124661812, 0.066713479]	[0.001597254, 0.028900062, 0.06262351, 0.041363395, 0.034096022, 0.001875823, 0.001931056, 0.133806646, 0.126221831, 0.293177079, 0.110612379, 0.005887058, 0.001584752, 0.02233973, 0.215544881, 0.079719995, 0.106426454, 0.001540545]	hypoxia_only	no	['t_HAF', 'k_txn2', 'k_dHAF', 'k_bHS', 'k_bHH', 'k_txnH', 'k_dH1R', 'k_dH1P', 'k_dHP', 'k_txnBH']	5.9012	[0.32284960508828137, 0.8444785746616311, 1.1504881156744984, 1.303058061224793, 1.3791256433507963, 0.32284960508828137, 0.3342663982820272, 0.9582326454146256, 1.3356591957011248, 1.5238440219946474, 1.6176683436243915, 0.3342663982820272, 0.32285011087680915, 0.8445045951989842, 1.1505354750516483, 1.30311605194212, 1.3791889161226043, 0.32285011087680915]
326	38.113364602345314	1.0	0.021178482923760514	30.857113635345424	1.4388306949524041	0.10200043680606923	0.004451120609592467	0.0005504909046889772	0.00012500315653727996	738.2434432341421	[6.6, 138.0]	[0.052837046, 0.679629743, 1.164497893, 1.478465701, 1.624569617, 0.081864133, 0.101705031, 1.566387127, 2.480004081, 2.166049407, 1.92634939, 0.149729537, 0.04500414, 0.926744518, 2.414784455, 2.338987126, 2.124661812, 0.066713479]	[0.001597254, 0.028900062, 0.06262351, 0.041363395, 0.034096022, 0.001875823, 0.001931056, 0.133806646, 0.126221831, 0.293177079, 0.110612379, 0.005887058, 0.001584752, 0.02233973, 0.215544881, 0.079719995, 0.106426454, 0.001540545]	hypoxia_only	no	['t_HAF', 'k_txn2', 'k_dHAF', 'k_bHS', 'k_bHH', 'k_txnH', 'k_dH1R', 'k_dH1P', 'k_dHP', 'k_txnBH']	415268515863240.2	[0.8595413841969077, 0.9699843083313, 1.0309016955389403, 1.0620250228412202, 1.077547589091631, 0.8595413841969077, 8126801.989640633, 8302563.76384004, 8407269.367249962, 8459418.840572767, 8485418.401875999, 8126801.989640633, 0.9144962905059195, 1.0871962297483575, 1.1785591197135294, 1.2255444848185066, 1.2489781556873254, 0.9144962905059195]
327	31.328079852756982	1.0	7.512883490343625e-05	0.0001626690090816419	0.46122881592493337	10.403613635307606	0.000649706472528517	1.203414017190608e-05	0.017014310034372693	905.57265891664	[6.6, 138.0]	[0.052837046, 0.679629743, 1.164497893, 1.478465701, 1.624569617, 0.081864133, 0.101705031, 1.566387127, 2.480004081, 2.166049407, 1.92634939, 0.149729537, 0.04500414, 0.926744518, 2.414784455, 2.338987126, 2.124661812, 0.066713479]	[0.001597254, 0.028900062, 0.06262351, 0.041363395, 0.034096022, 0.001875823, 0.001931056, 0.133806646, 0.126221831, 0.293177079, 0.110612379, 0.005887058, 0.001584752, 0.02233973, 0.215544881, 0.079719995, 0.106426454, 0.001540545]	hypoxia_only	no	['t_HAF', 'k_txn2', 'k_dHAF', 'k_bHS', 'k_bHH', 'k_txnH', 'k_dH1R', 'k_dH1P', 'k_dHP', 'k_txnBH']	186928152511.5262	[0.25682446891370314, 0.8306184752540623, 1.1652370729417378, 1.3320704607731495, 1.4152495221173476, 0.25682446891370314, 248846.54163991715, 251157.04623688685, 9.481589338523764e-07, 9.481590301495687e-07, 9.481590956852205e-07, 248846.54163991715, 0.25683014881978566, 0.830656126207727, 1.1652916918566059, 1.3321335592456383, 1.4153168418836692, 0.25683014881978566]
328	56.867263595270096	1.0	0.009897808435328635	0.04629289493259293	0.13706599007612771	564.5945103778965	0.008030464641437685	0.3589452321608671	0.00014467748610678133	0.04233707406058038	[6.6, 138.0]	[0.052837046, 0.679629743, 1.164497893, 1.478465701, 1.624569617, 0.081864133, 0.101705031, 1.566387127, 2.480004081, 2.166049407, 1.92634939, 0.149729537, 0.04500414, 0.926744518, 2.414784455, 2.338987126, 2.124661812, 0.066713479]	[0.001597254, 0.028900062, 0.06262351, 0.041363395, 0.034096022, 0.001875823, 0.001931056, 0.133806646, 0.126221831, 0.293177079, 0.110612379, 0.005887058, 0.001584752, 0.02233973, 0.215544881, 0.079719995, 0.106426454, 0.001540545]	hypoxia_only	no	['t_HAF', 'k_txn2', 'k_dHAF', 'k_bHS', 'k_bHH', 'k_txnH', 'k_dH1R', 'k_dH1P', 'k_dHP', 'k_txnBH']	15.0663	[0.9740657030129278, 0.9953109655809954, 1.0082690771651548, 1.0116434887436232, 1.0107107654972987, 0.9740657030129278, 0.9878715901472951, 1.0096049303342918, 1.0228701932530013, 1.026316128171051, 1.0253418697761223, 0.9878715901472951, 0.9740745391519673, 0.9953966957992757, 1.008405512945459, 1.011805822722166, 1.0108866154607603, 0.9740745391519673]
329	54.97645252857516	1.0	0.005107984062446555	0.051682937561339994	0.00032480518777932774	7.470219675048394	9.81401462736819	1.0450988612849137	0.1091478534357394	0.036949116455236145	[6.6, 138.0]	[0.052837046, 0.679629743, 1.164497893, 1.478465701, 1.624569617, 0.081864133, 0.101705031, 1.566387127, 2.480004081, 2.166049407, 1.92634939, 0.149729537, 0.04500414, 0.926744518, 2.414784455, 2.338987126, 2.124661812, 0.066713479]	[0.001597254, 0.028900062, 0.06262351, 0.041363395, 0.034096022, 0.001875823, 0.001931056, 0.133806646, 0.126221831, 0.293177079, 0.110612379, 0.005887058, 0.001584752, 0.02233973, 0.215544881, 0.079719995, 0.106426454, 0.001540545]	hypoxia_only	no	['t_HAF', 'k_txn2', 'k_dHAF', 'k_bHS', 'k_bHH', 'k_txnH', 'k_dH1R', 'k_dH1P', 'k_dHP', 'k_txnBH']	6.9374	[0.30282762663224233, 0.8691411162673112, 1.1582655112776523, 1.300134517594362, 1.3696312282284326, 0.30282762663224233, 0.30300963940644066, 0.8708419656104914, 1.1607483375423362, 1.302999419678165, 1.3726821937473186, 0.30300963940644066, 0.3028276276456673, 0.8691412958491618, 1.1582656498938513, 1.3001344728810003, 1.3696317502395046, 0.3028276276456673]
330	32.723060457071504	1.0	0.21314373060926745	15.38199043234642	0.00014221530672400983	0.0016937897887996255	0.12366421781812323	0.0018567935561670723	0.0003197774315516367	88.21262487579055	[6.6, 138.0]	[0.052837046, 0.679629743, 1.164497893, 1.478465701, 1.624569617, 0.081864133, 0.101705031, 1.566387127, 2.480004081, 2.166049407, 1.92634939, 0.149729537, 0.04500414, 0.926744518, 2.414784455, 2.338987126, 2.124661812, 0.066713479]	[0.001597254, 0.028900062, 0.06262351, 0.041363395, 0.034096022, 0.001875823, 0.001931056, 0.133806646, 0.126221831, 0.293177079, 0.110612379, 0.005887058, 0.001584752, 0.02233973, 0.215544881, 0.079719995, 0.106426454, 0.001540545]	hypoxia_only	no	['t_HAF', 'k_txn2', 'k_dHAF', 'k_bHS', 'k_bHH', 'k_txnH', 'k_dH1R', 'k_dH1P', 'k_dHP', 'k_txnBH']	54160769549140.125	[0.9337854488347613, 0.9841996909764731, 1.0148060406914592, 1.0298538570819666, 1.0373549624153402, 0.9337854488347613, 2831891.8000201746, 2988535.710071251, 3081237.0897054826, 3126794.7501358613, 3149505.653490233, 2831891.8000201746, 0.9406405943087278, 0.9990975722187561, 1.0357254626486236, 1.054527761588226, 1.063906617391714, 0.9406405943087278]
331	51.63682220483826	1.0	0.11621168339066111	0.0629211453300443	0.025104258504925318	0.011839643184720083	14.492131706340938	1.0561192995384738	0.009646128678807974	2.947810522532349	[6.6, 138.0]	[0.052837046, 0.679629743, 1.164497893, 1.478465701, 1.624569617, 0.081864133, 0.101705031, 1.566387127, 2.480004081, 2.166049407, 1.92634939, 0.149729537, 0.04500414, 0.926744518, 2.414784455, 2.338987126, 2.124661812, 0.066713479]	[0.001597254, 0.028900062, 0.06262351, 0.041363395, 0.034096022, 0.001875823, 0.001931056, 0.133806646, 0.126221831, 0.293177079, 0.110612379, 0.005887058, 0.001584752, 0.02233973, 0.215544881, 0.079719995, 0.106426454, 0.001540545]	hypoxia_only	no	['t_HAF', 'k_txn2', 'k_dHAF', 'k_bHS', 'k_bHH', 'k_txnH', 'k_dH1R', 'k_dH1P', 'k_dHP', 'k_txnBH']	38.6776	[0.6037789961982881, 0.9543708440617575, 1.150241607749476, 1.157851332722357, 1.1337572192681213, 0.6037789961982881, 0.9848573228435101, 3.6179812098948525, 5.741628600300183, 5.35365573465768, 4.5054913784974335, 0.9848573228435101, 0.6038202417029931, 0.9566582898926114, 1.1543021288055066, 1.162833411053237, 1.1392374875454934, 0.6038202417029931]
332	47.88523211103842	1.0	0.7033405520022038	0.0009244122967435334	0.006107669974699725	3.967295646041998	0.05805347603261849	1.675236988311231e-05	0.0002296682352805431	0.0040119518422293	[6.6, 138.0]	[0.052837046, 0.679629743, 1.164497893, 1.478465701, 1.624569617, 0.081864133, 0.101705031, 1.566387127, 2.480004081, 2.166049407, 1.92634939, 0.149729537, 0.04500414, 0.926744518, 2.414784455, 2.338987126, 2.124661812, 0.066713479]	[0.001597254, 0.028900062, 0.06262351, 0.041363395, 0.034096022, 0.001875823, 0.001931056, 0.133806646, 0.126221831, 0.293177079, 0.110612379, 0.005887058, 0.001584752, 0.02233973, 0.215544881, 0.079719995, 0.106426454, 0.001540545]	hypoxia_only	no	['t_HAF', 'k_txn2', 'k_dHAF', 'k_bHS', 'k_bHH', 'k_txnH', 'k_dH1R', 'k_dH1P', 'k_dHP', 'k_txnBH']	14.7423	[0.9527831660889604, 0.9886946773195916, 1.0104737870788596, 1.0213212674663135, 1.026727102046275, 0.9527831660889604, 0.9562962701745591, 0.9924634750396638, 1.0144159259791765, 1.0253496868609362, 1.0307985459501319, 0.9562962701745591, 0.9527831674090833, 0.9886946826525828, 1.0104736176410525, 1.0213211958412187, 1.026727082308012, 0.9527831674090833]
333	70.63130282142203	1.0	0.04945720423430962	0.0033694284135328987	68.4312496568595	800.244818769569	0.08530302847903656	0.0418219469869612	0.0008219927021323094	640.0366568998475	[6.6, 138.0]	[0.052837046, 0.679629743, 1.164497893, 1.478465701, 1.624569617, 0.081864133, 0.101705031, 1.566387127, 2.480004081, 2.166049407, 1.92634939, 0.149729537, 0.04500414, 0.926744518, 2.414784455, 2.338987126, 2.124661812, 0.066713479]	[0.001597254, 0.028900062, 0.06262351, 0.041363395, 0.034096022, 0.001875823, 0.001931056, 0.133806646, 0.126221831, 0.293177079, 0.110612379, 0.005887058, 0.001584752, 0.02233973, 0.215544881, 0.079719995, 0.106426454, 0.001540545]	hypoxia_only	no	['t_HAF', 'k_txn2', 'k_dHAF', 'k_bHS', 'k_bHH', 'k_txnH', 'k_dH1R', 'k_dH1P', 'k_dHP', 'k_txnBH']	300600.5778	[0.9105993083186639, 0.9815444341969053, 1.0208417396600304, 1.0404249560209153, 1.0465895618034842, 0.9105993083186639, 196.29150150146612, 222.39515893016628, 237.72091551060757, 245.35941933392928, 247.65706104503914, 196.29150150146612, 0.9106004791865333, 0.9815536551792002, 1.0208545700085963, 1.040439592482821, 1.0466062417160258, 0.9106004791865333]
334	52.660303077779325	1.0	1.3277584135183656e-05	0.0037919008685710484	40.15175682305647	1.5782177479222153	0.00016978707441374916	0.09767973030310559	0.043603053182216064	0.42772370582725977	[6.6, 138.0]	[0.052837046, 0.679629743, 1.164497893, 1.478465701, 1.624569617, 0.081864133, 0.101705031, 1.566387127, 2.480004081, 2.166049407, 1.92634939, 0.149729537, 0.04500414, 0.926744518, 2.414784455, 2.338987126, 2.124661812, 0.066713479]	[0.001597254, 0.028900062, 0.06262351, 0.041363395, 0.034096022, 0.001875823, 0.001931056, 0.133806646, 0.126221831, 0.293177079, 0.110612379, 0.005887058, 0.001584752, 0.02233973, 0.215544881, 0.079719995, 0.106426454, 0.001540545]	hypoxia_only	no	['t_HAF', 'k_txn2', 'k_dHAF', 'k_bHS', 'k_bHH', 'k_txnH', 'k_dH1R', 'k_dH1P', 'k_dHP', 'k_txnBH']	4.5477	[0.17605979419460835, 0.8248851056356884, 1.1839300552308007, 1.362938528363638, 1.4521865165752648, 0.17605979419460835, 0.18047833761441037, 1.0129964303503016, 1.4878215102001233, 1.7245537163064117, 1.8425804552416822, 0.18047833761441037, 0.17606052342334863, 0.8248927597117733, 1.1839417047849488, 1.3629520964063218, 1.4522010517131227, 0.17606052342334863]
335	37.243860286371216	1.0	0.23022771450004034	31.056505549697402	0.00010198904774234381	352.9687073527427	0.04778734706222857	0.015552283405749273	0.0037374176337110574	3.733660958320059	[6.6, 138.0]	[0.052837046, 0.679629743, 1.164497893, 1.478465701, 1.624569617, 0.081864133, 0.101705031, 1.566387127, 2.480004081, 2.166049407, 1.92634939, 0.149729537, 0.04500414, 0.926744518, 2.414784455, 2.338987126, 2.124661812, 0.066713479]	[0.001597254, 0.028900062, 0.06262351, 0.041363395, 0.034096022, 0.001875823, 0.001931056, 0.133806646, 0.126221831, 0.293177079, 0.110612379, 0.005887058, 0.001584752, 0.02233973, 0.215544881, 0.079719995, 0.106426454, 0.001540545]	hypoxia_only	no	['t_HAF', 'k_txn2', 'k_dHAF', 'k_bHS', 'k_bHH', 'k_txnH', 'k_dH1R', 'k_dH1P', 'k_dHP', 'k_txnBH']	14.9015	[0.6859611216304448, 0.9339349155669351, 1.0709000826335595, 1.1379034438795725, 1.1713004362894885, 0.6859611216304448, 1.4841208671872583, 2.480789503656507, 3.072147330593855, 3.360236102336181, 3.5037757513306946, 1.4841208671872583, 0.6860392942506707, 0.9342525285123015, 1.0713956720110855, 1.1385048652290468, 1.1719547673797557, 0.6860392942506707]
336	25.34534169221749	1.0	4.621240306936897	18.956236308294756	0.0008152852715837065	998.5552442380242	0.061759629563076	0.01081249912780978	0.037056442840351145	0.3548048599353637	[6.6, 138.0]	[0.052837046, 0.679629743, 1.164497893, 1.478465701, 1.624569617, 0.081864133, 0.101705031, 1.566387127, 2.480004081, 2.166049407, 1.92634939, 0.149729537, 0.04500414, 0.926744518, 2.414784455, 2.338987126, 2.124661812, 0.066713479]	[0.001597254, 0.028900062, 0.06262351, 0.041363395, 0.034096022, 0.001875823, 0.001931056, 0.133806646, 0.126221831, 0.293177079, 0.110612379, 0.005887058, 0.001584752, 0.02233973, 0.215544881, 0.079719995, 0.106426454, 0.001540545]	hypoxia_only	no	['t_HAF', 'k_txn2', 'k_dHAF', 'k_bHS', 'k_bHH', 'k_txnH', 'k_dH1R', 'k_dH1P', 'k_dHP', 'k_txnBH']	6.7082	[0.31866643498338787, 0.8678755790772275, 1.153213204788871, 1.294821258778915, 1.3654235223715987, 0.31866643498338787, 0.3229268542317015, 0.9034398439406188, 1.2054879615353242, 1.355348863498139, 1.4300657682989868, 0.3229268542317015, 0.3186699504248741, 0.8679396464338364, 1.153394369948535, 1.2950817763990299, 1.3657236734243188, 0.3186699504248741]
337	68.88165627145793	1.0	9.900415597447404	0.5967493444408094	0.02037148980817566	0.01602273734409353	0.1007238646609941	0.20079264123566862	0.03119604818819584	7.991437908200965	[6.6, 138.0]	[0.052837046, 0.679629743, 1.164497893, 1.478465701, 1.624569617, 0.081864133, 0.101705031, 1.566387127, 2.480004081, 2.166049407, 1.92634939, 0.149729537, 0.04500414, 0.926744518, 2.414784455, 2.338987126, 2.124661812, 0.066713479]	[0.001597254, 0.028900062, 0.06262351, 0.041363395, 0.034096022, 0.001875823, 0.001931056, 0.133806646, 0.126221831, 0.293177079, 0.110612379, 0.005887058, 0.001584752, 0.02233973, 0.215544881, 0.079719995, 0.106426454, 0.001540545]	hypoxia_only	no	['t_HAF', 'k_txn2', 'k_dHAF', 'k_bHS', 'k_bHH', 'k_txnH', 'k_dH1R', 'k_dH1P', 'k_dHP', 'k_txnBH']	4118047542.2842	[0.18664122160593766, 0.8522507657323063, 1.2309113750626195, 1.4136556847642354, 1.3165409528349017, 0.18664122160593766, 0.47616594600937795, 16743.116992647618, 31879.677843263937, 39220.14354131788, 35828.76714899055, 0.47616594600937795, 0.18673357792031667, 0.8542475742744469, 1.234226864799205, 1.4178476778612967, 1.348929470412652, 0.18673357792031667]
338	26.29959056604118	1.0	5.190523370432907e-05	0.00011718692349403226	9.023668190923134	513.8507682759748	21.033446780438577	0.014602712046400393	0.09548011091655331	0.3981789166133123	[6.6, 138.0]	[0.052837046, 0.679629743, 1.164497893, 1.478465701, 1.624569617, 0.081864133, 0.101705031, 1.566387127, 2.480004081, 2.166049407, 1.92634939, 0.149729537, 0.04500414, 0.926744518, 2.414784455, 2.338987126, 2.124661812, 0.066713479]	[0.001597254, 0.028900062, 0.06262351, 0.041363395, 0.034096022, 0.001875823, 0.001931056, 0.133806646, 0.126221831, 0.293177079, 0.110612379, 0.005887058, 0.001584752, 0.02233973, 0.215544881, 0.079719995, 0.106426454, 0.001540545]	hypoxia_only	no	['t_HAF', 'k_txn2', 'k_dHAF', 'k_bHS', 'k_bHH', 'k_txnH', 'k_dH1R', 'k_dH1P', 'k_dHP', 'k_txnBH']	7.3583	[0.3597602083950888, 0.8790951222704052, 1.143798767265104, 1.2757733934474638, 1.341572508621939, 0.3597602083950888, 0.3600669809028117, 0.881450769458071, 1.1472010611004009, 1.2796975584836532, 1.3457569211319031, 0.3600669809028117, 0.35976020486541366, 0.8790958005638894, 1.1437997282676644, 1.2757748519296472, 1.3415739640843856, 0.35976020486541366]
339	47.246601535953864	1.0	0.1229692289381406	0.010122181809684135	0.08280615419079108	0.004087832403400294	0.0035271133661526548	0.03674910635076057	0.00014159146382098408	0.004928566045666871	[6.6, 138.0]	[0.052837046, 0.679629743, 1.164497893, 1.478465701, 1.624569617, 0.081864133, 0.101705031, 1.566387127, 2.480004081, 2.166049407, 1.92634939, 0.149729537, 0.04500414, 0.926744518, 2.414784455, 2.338987126, 2.124661812, 0.066713479]	[0.001597254, 0.028900062, 0.06262351, 0.041363395, 0.034096022, 0.001875823, 0.001931056, 0.133806646, 0.126221831, 0.293177079, 0.110612379, 0.005887058, 0.001584752, 0.02233973, 0.215544881, 0.079719995, 0.106426454, 0.001540545]	hypoxia_only	no	['t_HAF', 'k_txn2', 'k_dHAF', 'k_bHS', 'k_bHH', 'k_txnH', 'k_dH1R', 'k_dH1P', 'k_dHP', 'k_txnBH']	14.9229	[0.9625666999248893, 0.994994546349818, 1.0155763598767589, 1.0147200363217683, 1.012142357526765, 0.9625666999248893, 0.9668880399369209, 0.999598559669974, 1.0203813419727708, 1.0195248875738043, 1.0169193326333892, 0.9668880399369209, 0.9625669962037952, 0.9949960728476511, 1.0155787287669529, 1.0147232269206958, 1.0121455027532367, 0.9625669962037952]
340	26.17351969951868	1.0	5.401492768761243	15.798248318006685	0.0003930701675155916	2.0256385046575147	0.00029788960573026854	0.14591572713507134	4.8968144047982014e-05	7.069280764465608	[6.6, 138.0]	[0.052837046, 0.679629743, 1.164497893, 1.478465701, 1.624569617, 0.081864133, 0.101705031, 1.566387127, 2.480004081, 2.166049407, 1.92634939, 0.149729537, 0.04500414, 0.926744518, 2.414784455, 2.338987126, 2.124661812, 0.066713479]	[0.001597254, 0.028900062, 0.06262351, 0.041363395, 0.034096022, 0.001875823, 0.001931056, 0.133806646, 0.126221831, 0.293177079, 0.110612379, 0.005887058, 0.001584752, 0.02233973, 0.215544881, 0.079719995, 0.106426454, 0.001540545]	hypoxia_only	no	['t_HAF', 'k_txn2', 'k_dHAF', 'k_bHS', 'k_bHH', 'k_txnH', 'k_dH1R', 'k_dH1P', 'k_dHP', 'k_txnBH']	28525291434.8635	[0.9380813902607976, 1.0600142323907682, 1.036225408852966, 0.9934988717112646, 0.9721800967842035, 0.9380813902607976, 64457.63548165435, 74824.4962417718, 72831.09420453473, 69153.06450704517, 67317.79119570197, 64457.63548165435, 0.9401801322574618, 1.0627223380251138, 1.040811685754768, 0.999331143740944, 0.9786293238757523, 0.9401801322574618]
341	24.9394393768893	1.0	0.007294928346036562	0.08235923943535131	0.000798102690723066	0.0027829061112590817	0.4744602236550771	0.05942806372262318	0.0005354966916531069	903.3310155926528	[6.6, 138.0]	[0.052837046, 0.679629743, 1.164497893, 1.478465701, 1.624569617, 0.081864133, 0.101705031, 1.566387127, 2.480004081, 2.166049407, 1.92634939, 0.149729537, 0.04500414, 0.926744518, 2.414784455, 2.338987126, 2.124661812, 0.066713479]	[0.001597254, 0.028900062, 0.06262351, 0.041363395, 0.034096022, 0.001875823, 0.001931056, 0.133806646, 0.126221831, 0.293177079, 0.110612379, 0.005887058, 0.001584752, 0.02233973, 0.215544881, 0.079719995, 0.106426454, 0.001540545]	hypoxia_only	no	['t_HAF', 'k_txn2', 'k_dHAF', 'k_bHS', 'k_bHH', 'k_txnH', 'k_dH1R', 'k_dH1P', 'k_dHP', 'k_txnBH']	120877649.3876	[0.907731735513286, 0.9793559305818861, 1.0207382633924884, 1.0410289445052108, 1.051145126007129, 0.907731735513286, 4.322524396757588e-06, 10996.002558272769, 3.3194763353281486e-05, 3.319476571905307e-05, 3.3194766692101314e-05, 4.322524396757588e-06, 0.9091622380498311, 0.9940507369778664, 1.0445852404701128, 1.0695175211563326, 1.0819480345251573, 0.9091622380498311]
342	36.24907880776704	1.0	0.06348628486976945	0.13592530083162982	0.0007187684834830858	0.06480044514144254	0.1640090865407246	0.08454718050771613	0.015638336938544137	12.469846687853094	[6.6, 138.0]	[0.052837046, 0.679629743, 1.164497893, 1.478465701, 1.624569617, 0.081864133, 0.101705031, 1.566387127, 2.480004081, 2.166049407, 1.92634939, 0.149729537, 0.04500414, 0.926744518, 2.414784455, 2.338987126, 2.124661812, 0.066713479]	[0.001597254, 0.028900062, 0.06262351, 0.041363395, 0.034096022, 0.001875823, 0.001931056, 0.133806646, 0.126221831, 0.293177079, 0.110612379, 0.005887058, 0.001584752, 0.02233973, 0.215544881, 0.079719995, 0.106426454, 0.001540545]	hypoxia_only	no	['t_HAF', 'k_txn2', 'k_dHAF', 'k_bHS', 'k_bHH', 'k_txnH', 'k_dH1R', 'k_dH1P', 'k_dHP', 'k_txnBH']	309740127.4279	[0.30258618834922185, 0.852786934531919, 1.1625254907476126, 1.30545867136704, 1.3766427150042058, 0.30258618834922185, 1133.1213217968225, 5837.988557433444, 8492.412612435617, 9717.90959169135, 10328.315542924951, 1133.1213217968225, 0.302589780832278, 0.8534196376648427, 1.1637242033874762, 1.3070240626827454, 1.3783938156555182, 0.302589780832278]
343	66.66059574212336	1.0	0.7150225074782532	5.158517160966001	0.2268730973395206	28.432186708595424	80.48213815209901	0.12756262490150796	0.033522158986520986	0.4925060428623094	[6.6, 138.0]	[0.052837046, 0.679629743, 1.164497893, 1.478465701, 1.624569617, 0.081864133, 0.101705031, 1.566387127, 2.480004081, 2.166049407, 1.92634939, 0.149729537, 0.04500414, 0.926744518, 2.414784455, 2.338987126, 2.124661812, 0.066713479]	[0.001597254, 0.028900062, 0.06262351, 0.041363395, 0.034096022, 0.001875823, 0.001931056, 0.133806646, 0.126221831, 0.293177079, 0.110612379, 0.005887058, 0.001584752, 0.02233973, 0.215544881, 0.079719995, 0.106426454, 0.001540545]	hypoxia_only	no	['t_HAF', 'k_txn2', 'k_dHAF', 'k_bHS', 'k_bHH', 'k_txnH', 'k_dH1R', 'k_dH1P', 'k_dHP', 'k_txnBH']	6.3137	[0.20477041332550563, 0.7712976222901338, 1.1059910032871207, 1.2899246252976913, 1.628016335799549, 0.20477041332550563, 0.205514463178655, 0.7763214962612432, 1.1134466820390057, 1.2985788722016722, 1.637224288175229, 0.205514463178655, 0.20504118449056344, 0.7905724403805436, 1.1392145790180837, 1.3312562443178741, 1.6997660422667886, 0.20504118449056344]
344	69.07873747690515	1.0	0.13625744696499104	0.00012529756093962455	0.04918082298245553	0.7595770087408293	0.256032629478299	5.5676153675264985e-05	0.0019304154816970906	42.59647884211332	[6.6, 138.0]	[0.052837046, 0.679629743, 1.164497893, 1.478465701, 1.624569617, 0.081864133, 0.101705031, 1.566387127, 2.480004081, 2.166049407, 1.92634939, 0.149729537, 0.04500414, 0.926744518, 2.414784455, 2.338987126, 2.124661812, 0.066713479]	[0.001597254, 0.028900062, 0.06262351, 0.041363395, 0.034096022, 0.001875823, 0.001931056, 0.133806646, 0.126221831, 0.293177079, 0.110612379, 0.005887058, 0.001584752, 0.02233973, 0.215544881, 0.079719995, 0.106426454, 0.001540545]	hypoxia_only	no	['t_HAF', 'k_txn2', 'k_dHAF', 'k_bHS', 'k_bHH', 'k_txnH', 'k_dH1R', 'k_dH1P', 'k_dHP', 'k_txnBH']	14227924.2384	[0.7113102437466075, 0.9312583922756557, 1.0640206251631115, 1.1302151011823214, 1.163195637632304, 0.7113102437466075, 1108.6473596203025, 1478.8792528969304, 1697.7408364660137, 1806.8605792101052, 1861.225284040312, 1108.6473596203025, 0.7113123478373068, 0.931276745948444, 1.0640486783996594, 1.130248101975998, 1.1632375932939323, 0.7113123478373068]
345	27.60720640401515	1.0	0.00010010889531023442	0.1171281374258375	22.668639941366965	458.4321150476006	0.0008140937454911921	0.013365861535847996	0.09000602386679582	0.11666910075077692	[6.6, 138.0]	[0.052837046, 0.679629743, 1.164497893, 1.478465701, 1.624569617, 0.081864133, 0.101705031, 1.566387127, 2.480004081, 2.166049407, 1.92634939, 0.149729537, 0.04500414, 0.926744518, 2.414784455, 2.338987126, 2.124661812, 0.066713479]	[0.001597254, 0.028900062, 0.06262351, 0.041363395, 0.034096022, 0.001875823, 0.001931056, 0.133806646, 0.126221831, 0.293177079, 0.110612379, 0.005887058, 0.001584752, 0.02233973, 0.215544881, 0.079719995, 0.106426454, 0.001540545]	hypoxia_only	no	['t_HAF', 'k_txn2', 'k_dHAF', 'k_bHS', 'k_bHH', 'k_txnH', 'k_dH1R', 'k_dH1P', 'k_dHP', 'k_txnBH']	5.5419	[0.11332418718481402, 0.8138101399479238, 1.1980589697561748, 1.3896436756218513, 1.4851630274892362, 0.11332418718481402, 0.11370730695590943, 0.8466972176675578, 1.2503131379449242, 1.451554216417642, 1.5518880082196527, 0.11370730695590943, 0.1133322547072629, 0.8139803385218096, 1.1983217574368588, 1.3899526462554204, 1.4854950236512237, 0.1133322547072629]
346	68.46621892685963	1.0	2.5247535247541455	0.003708290692899768	2.6104432622761333	267.7800901272626	0.00012515449103433774	0.08990037409593912	0.00026530932722973845	2.246769497965772	[6.6, 138.0]	[0.052837046, 0.679629743, 1.164497893, 1.478465701, 1.624569617, 0.081864133, 0.101705031, 1.566387127, 2.480004081, 2.166049407, 1.92634939, 0.149729537, 0.04500414, 0.926744518, 2.414784455, 2.338987126, 2.124661812, 0.066713479]	[0.001597254, 0.028900062, 0.06262351, 0.041363395, 0.034096022, 0.001875823, 0.001931056, 0.133806646, 0.126221831, 0.293177079, 0.110612379, 0.005887058, 0.001584752, 0.02233973, 0.215544881, 0.079719995, 0.106426454, 0.001540545]	hypoxia_only	no	['t_HAF', 'k_txn2', 'k_dHAF', 'k_bHS', 'k_bHH', 'k_txnH', 'k_dH1R', 'k_dH1P', 'k_dHP', 'k_txnBH']	340589.4954	[0.8555313631712971, 0.9800699823204447, 1.0568269652107023, 1.0922333420872627, 1.0153383472102935, 0.8555313631712971, 177.83688222553846, 232.72425950340076, 273.5293852295374, 293.0368409336125, 258.6590035877912, 177.83688222553846, 0.8555394329255808, 0.9800858270776444, 1.056846418294215, 1.092258555054113, 1.0154313201852072, 0.8555394329255808]
347	32.81957571878749	1.0	0.00017977925408449832	0.0011821021379904008	0.0007660970956979494	659.9604598920502	0.03360977338991446	0.002820773696437863	0.24686687633127086	0.10960000245867624	[6.6, 138.0]	[0.052837046, 0.679629743, 1.164497893, 1.478465701, 1.624569617, 0.081864133, 0.101705031, 1.566387127, 2.480004081, 2.166049407, 1.92634939, 0.149729537, 0.04500414, 0.926744518, 2.414784455, 2.338987126, 2.124661812, 0.066713479]	[0.001597254, 0.028900062, 0.06262351, 0.041363395, 0.034096022, 0.001875823, 0.001931056, 0.133806646, 0.126221831, 0.293177079, 0.110612379, 0.005887058, 0.001584752, 0.02233973, 0.215544881, 0.079719995, 0.106426454, 0.001540545]	hypoxia_only	no	['t_HAF', 'k_txn2', 'k_dHAF', 'k_bHS', 'k_bHH', 'k_txnH', 'k_dH1R', 'k_dH1P', 'k_dHP', 'k_txnBH']	5.8444	[0.12233854806712713, 0.8316142172273435, 1.1969707608157218, 1.3791286387912836, 1.4699478350985244, 0.12233854806712713, 0.12247435016027501, 0.8403591628336233, 1.2102631667925543, 1.3946882563367684, 1.4866377308340335, 0.12247435016027501, 0.12233854807527263, 0.8316142297978774, 1.196970782773864, 1.3791286640949758, 1.4699478595882796, 0.12233854807527263]
348	63.75275904252763	1.0	0.04588013840092305	0.0059539790511578495	9.870244046968145	6.576990869312308	2.335479124644917	0.01165521164723967	0.002282135803122537	0.6638700183011733	[6.6, 138.0]	[0.052837046, 0.679629743, 1.164497893, 1.478465701, 1.624569617, 0.081864133, 0.101705031, 1.566387127, 2.480004081, 2.166049407, 1.92634939, 0.149729537, 0.04500414, 0.926744518, 2.414784455, 2.338987126, 2.124661812, 0.066713479]	[0.001597254, 0.028900062, 0.06262351, 0.041363395, 0.034096022, 0.001875823, 0.001931056, 0.133806646, 0.126221831, 0.293177079, 0.110612379, 0.005887058, 0.001584752, 0.02233973, 0.215544881, 0.079719995, 0.106426454, 0.001540545]	hypoxia_only	no	['t_HAF', 'k_txn2', 'k_dHAF', 'k_bHS', 'k_bHH', 'k_txnH', 'k_dH1R', 'k_dH1P', 'k_dHP', 'k_txnBH']	10.5378	[0.7676355168277862, 0.9502004216350999, 1.0522115432552541, 1.102823893467557, 1.1271286248143024, 0.7676355168277862, 0.8989376852290916, 1.1513003925742755, 1.295162297385494, 1.3665300850291433, 1.4006670859964436, 0.8989376852290916, 0.7676378744129705, 0.9502182887501474, 1.0522368657684742, 1.1028535716450638, 1.127161963977892, 0.7676378744129705]
349	26.01498744532392	1.0	0.005809540118244237	1.723888453933674	0.10310968498302894	0.09229381126450403	0.0002411143094771165	0.00442942919072746	0.3522136102383841	0.05740326824399332	[6.6, 138.0]	[0.052837046, 0.679629743, 1.164497893, 1.478465701, 1.624569617, 0.081864133, 0.101705031, 1.566387127, 2.480004081, 2.166049407, 1.92634939, 0.149729537, 0.04500414, 0.926744518, 2.414784455, 2.338987126, 2.124661812, 0.066713479]	[0.001597254, 0.028900062, 0.06262351, 0.041363395, 0.034096022, 0.001875823, 0.001931056, 0.133806646, 0.126221831, 0.293177079, 0.110612379, 0.005887058, 0.001584752, 0.02233973, 0.215544881, 0.079719995, 0.106426454, 0.001540545]	hypoxia_only	no	['t_HAF', 'k_txn2', 'k_dHAF', 'k_bHS', 'k_bHH', 'k_txnH', 'k_dH1R', 'k_dH1P', 'k_dHP', 'k_txnBH']	5.6866	[0.08014422956577603, 0.8142834814395011, 1.2057956460532102, 1.4011810311024007, 1.498595611839111, 0.08014422956577603, 0.08017902736076231, 0.8203500906521543, 1.2152176759203968, 1.4122772479537435, 1.5105270925267826, 0.08017902736076231, 0.08014462113652712, 0.8147997079353918, 1.2066701644667939, 1.4022356269742702, 1.4997410039184116, 0.08014462113652712]
350	26.36754161667969	1.0	2.398552174459895	8.59122404719946	0.006255037811088401	29.499695102552216	0.00020173525593566928	0.010052307111888743	0.0001105977134008563	0.4364102694111632	[6.6, 138.0]	[0.052837046, 0.679629743, 1.164497893, 1.478465701, 1.624569617, 0.081864133, 0.101705031, 1.566387127, 2.480004081, 2.166049407, 1.92634939, 0.149729537, 0.04500414, 0.926744518, 2.414784455, 2.338987126, 2.124661812, 0.066713479]	[0.001597254, 0.028900062, 0.06262351, 0.041363395, 0.034096022, 0.001875823, 0.001931056, 0.133806646, 0.126221831, 0.293177079, 0.110612379, 0.005887058, 0.001584752, 0.02233973, 0.215544881, 0.079719995, 0.106426454, 0.001540545]	hypoxia_only	no	['t_HAF', 'k_txn2', 'k_dHAF', 'k_bHS', 'k_bHH', 'k_txnH', 'k_dH1R', 'k_dH1P', 'k_dHP', 'k_txnBH']	14.5035	[0.968737238631002, 0.995981125443356, 1.0081497908250325, 1.0124862123253822, 1.0146456327752271, 0.968737238631002, 1.6967714338599063, 1.7734681537998913, 1.8145540159550457, 1.8257829086606154, 1.8312120114050336, 1.6967714338599063, 0.9698455144614454, 0.9976602860385086, 1.011205319588406, 1.0166440018312173, 1.0193534472732972, 0.9698455144614454]
351	35.534597567251296	1.0	3.1653885228662566	0.41915465936030505	3.9291484200305895	0.001680738405411004	0.0004914191498917463	2.1372645594464547e-05	3.412976345565155	0.3661240640202772	[6.6, 138.0]	[0.052837046, 0.679629743, 1.164497893, 1.478465701, 1.624569617, 0.081864133, 0.101705031, 1.566387127, 2.480004081, 2.166049407, 1.92634939, 0.149729537, 0.04500414, 0.926744518, 2.414784455, 2.338987126, 2.124661812, 0.066713479]	[0.001597254, 0.028900062, 0.06262351, 0.041363395, 0.034096022, 0.001875823, 0.001931056, 0.133806646, 0.126221831, 0.293177079, 0.110612379, 0.005887058, 0.001584752, 0.02233973, 0.215544881, 0.079719995, 0.106426454, 0.001540545]	hypoxia_only	no	['t_HAF', 'k_txn2', 'k_dHAF', 'k_bHS', 'k_bHH', 'k_txnH', 'k_dH1R', 'k_dH1P', 'k_dHP', 'k_txnBH']	6.669	[0.04867979815013517, 0.5536770017503037, 0.9653403380706314, 1.5632196486256702, 1.8690832134032587, 0.04867979815013517, 0.04869382318320032, 0.5568012714563335, 0.9709506670111645, 1.5724622013443228, 1.8801892953796395, 0.04869382318320032, 0.04868129981677326, 0.5541470101712176, 0.9675866332203914, 1.5718519467682834, 1.8811095676366405, 0.04868129981677326]
352	62.66513520240909	1.0	0.016326757631456322	64.7103536490766	0.00017690860067944288	0.25694560752010653	5.8606676243505635	0.003478856947693226	1.3303783667689628	0.46668371027044675	[6.6, 138.0]	[0.052837046, 0.679629743, 1.164497893, 1.478465701, 1.624569617, 0.081864133, 0.101705031, 1.566387127, 2.480004081, 2.166049407, 1.92634939, 0.149729537, 0.04500414, 0.926744518, 2.414784455, 2.338987126, 2.124661812, 0.066713479]	[0.001597254, 0.028900062, 0.06262351, 0.041363395, 0.034096022, 0.001875823, 0.001931056, 0.133806646, 0.126221831, 0.293177079, 0.110612379, 0.005887058, 0.001584752, 0.02233973, 0.215544881, 0.079719995, 0.106426454, 0.001540545]	hypoxia_only	no	['t_HAF', 'k_txn2', 'k_dHAF', 'k_bHS', 'k_bHH', 'k_txnH', 'k_dH1R', 'k_dH1P', 'k_dHP', 'k_txnBH']	5.6212	[0.07938735479816879, 0.8246578966399776, 1.2066848428884887, 1.397153563304552, 1.4921163423688122, 0.07938735479816879, 0.0794619647340115, 0.8393710889868037, 1.2291066727138444, 1.4234186319941537, 1.520297528739319, 0.0794619647340115, 0.07938738079111674, 0.8246637713311178, 1.2066943790031286, 1.3971648018642415, 1.4921285080209323, 0.07938738079111674]
353	68.53883236536943	1.0	0.003937955391400467	0.0007617819720688624	0.00039489308862181513	0.0035521424978526704	6.27949639814157	0.09212451324820263	0.10782615670334074	0.8055814844375051	[6.6, 138.0]	[0.052837046, 0.679629743, 1.164497893, 1.478465701, 1.624569617, 0.081864133, 0.101705031, 1.566387127, 2.480004081, 2.166049407, 1.92634939, 0.149729537, 0.04500414, 0.926744518, 2.414784455, 2.338987126, 2.124661812, 0.066713479]	[0.001597254, 0.028900062, 0.06262351, 0.041363395, 0.034096022, 0.001875823, 0.001931056, 0.133806646, 0.126221831, 0.293177079, 0.110612379, 0.005887058, 0.001584752, 0.02233973, 0.215544881, 0.079719995, 0.106426454, 0.001540545]	hypoxia_only	no	['t_HAF', 'k_txn2', 'k_dHAF', 'k_bHS', 'k_bHH', 'k_txnH', 'k_dH1R', 'k_dH1P', 'k_dHP', 'k_txnBH']	4.0157	[0.11886418098730198, 0.820716455380287, 1.1973353633934118, 1.3850767616295017, 1.478007238609497, 0.11886418098730198, 0.12122354843562753, 1.0713514299569653, 1.5949864834216323, 1.8560107865595767, 1.984936056870312, 0.12122354843562753, 0.1188641747714332, 0.8207165073741032, 1.1973354146635782, 1.3850768099525843, 1.4780073589569511, 0.1188641747714332]
354	42.12181306627818	1.0	3.288460122952489	8.81416655692986	0.011912536852356787	1.0442232076105964	1.3511131503285854	2.976763457869275e-05	3.5172818082128905	1.3380039849345082	[6.6, 138.0]	[0.052837046, 0.679629743, 1.164497893, 1.478465701, 1.624569617, 0.081864133, 0.101705031, 1.566387127, 2.480004081, 2.166049407, 1.92634939, 0.149729537, 0.04500414, 0.926744518, 2.414784455, 2.338987126, 2.124661812, 0.066713479]	[0.001597254, 0.028900062, 0.06262351, 0.041363395, 0.034096022, 0.001875823, 0.001931056, 0.133806646, 0.126221831, 0.293177079, 0.110612379, 0.005887058, 0.001584752, 0.02233973, 0.215544881, 0.079719995, 0.106426454, 0.001540545]	hypoxia_only	no	['t_HAF', 'k_txn2', 'k_dHAF', 'k_bHS', 'k_bHH', 'k_txnH', 'k_dH1R', 'k_dH1P', 'k_dHP', 'k_txnBH']	5.6002	[0.07656864249123509, 0.8204259012519605, 1.2014173052540609, 1.4007994963070283, 1.500788654695715, 0.07656864249123509, 0.07664681476030494, 0.8369565381137587, 1.2265718442149696, 1.4304553605062014, 1.5327026756749969, 0.07664681476030494, 0.07656904229108875, 0.8205517784704837, 1.2016333706106082, 1.401264064855812, 1.5013901416018893, 0.07656904229108875]
355	27.344778589545182	1.0	5.696770300294354	0.0423134470164638	54.14975769328967	35.342266109071495	2.8745869592050557	0.6060597694490513	1.2596878840107854e-05	73.17216830167364	[6.6, 138.0]	[0.052837046, 0.679629743, 1.164497893, 1.478465701, 1.624569617, 0.081864133, 0.101705031, 1.566387127, 2.480004081, 2.166049407, 1.92634939, 0.149729537, 0.04500414, 0.926744518, 2.414784455, 2.338987126, 2.124661812, 0.066713479]	[0.001597254, 0.028900062, 0.06262351, 0.041363395, 0.034096022, 0.001875823, 0.001931056, 0.133806646, 0.126221831, 0.293177079, 0.110612379, 0.005887058, 0.001584752, 0.02233973, 0.215544881, 0.079719995, 0.106426454, 0.001540545]	hypoxia_only	no	['t_HAF', 'k_txn2', 'k_dHAF', 'k_bHS', 'k_bHH', 'k_txnH', 'k_dH1R', 'k_dH1P', 'k_dHP', 'k_txnBH']	2914.1371	[0.8380305557762818, 1.1314106817031355, 1.0762156600546098, 0.9969329478574612, 0.9574101546085118, 0.8380305557762818, 12.057871854026676, 12.687434923064945, 30.991261026874426, 30.99126465860849, 30.991266596627913, 12.057871854026676, 0.8380531216180774, 1.0624491845683808, 0.14909161586207725, 0.14909162584455046, 0.1490916310579373, 0.8380531216180774]
356	24.76925933868752	1.0	0.6594299865308039	1.3529129379285112	1.3268896210065566	0.007845683013918525	0.04460463436803818	0.01362578036151775	2.269351283813112	0.02817247784355499	[6.6, 138.0]	[0.052837046, 0.679629743, 1.164497893, 1.478465701, 1.624569617, 0.081864133, 0.101705031, 1.566387127, 2.480004081, 2.166049407, 1.92634939, 0.149729537, 0.04500414, 0.926744518, 2.414784455, 2.338987126, 2.124661812, 0.066713479]	[0.001597254, 0.028900062, 0.06262351, 0.041363395, 0.034096022, 0.001875823, 0.001931056, 0.133806646, 0.126221831, 0.293177079, 0.110612379, 0.005887058, 0.001584752, 0.02233973, 0.215544881, 0.079719995, 0.106426454, 0.001540545]	hypoxia_only	no	['t_HAF', 'k_txn2', 'k_dHAF', 'k_bHS', 'k_bHH', 'k_txnH', 'k_dH1R', 'k_dH1P', 'k_dHP', 'k_txnBH']	5.6804	[0.04672955705472581, 0.6656856704422677, 1.1695759146693572, 1.4812615626520795, 1.6367472951815694, 0.04672955705472581, 0.046730606555142766, 0.6661175499493834, 1.1703589072903142, 1.4822632086667604, 1.6378580681217765, 0.046730606555142766, 0.0467292254648926, 0.6658883273939838, 1.1701686453533966, 1.4821671998111283, 1.6378110006888777, 0.0467292254648926]
357	30.260760737906327	1.0	0.028327710861128088	0.19143397315420974	2.564242702299527	69.14495611414765	0.0001212603572517738	4.55314308835755e-05	0.00023802140585486593	1.8026849737135193	[6.6, 138.0]	[0.052837046, 0.679629743, 1.164497893, 1.478465701, 1.624569617, 0.081864133, 0.101705031, 1.566387127, 2.480004081, 2.166049407, 1.92634939, 0.149729537, 0.04500414, 0.926744518, 2.414784455, 2.338987126, 2.124661812, 0.066713479]	[0.001597254, 0.028900062, 0.06262351, 0.041363395, 0.034096022, 0.001875823, 0.001931056, 0.133806646, 0.126221831, 0.293177079, 0.110612379, 0.005887058, 0.001584752, 0.02233973, 0.215544881, 0.079719995, 0.106426454, 0.001540545]	hypoxia_only	no	['t_HAF', 'k_txn2', 'k_dHAF', 'k_bHS', 'k_bHH', 'k_txnH', 'k_dH1R', 'k_dH1P', 'k_dHP', 'k_txnBH']	2714313.852	[0.9158409609232736, 0.9787047800358664, 1.0180497629838614, 1.038582419819891, 1.0488220762371079, 0.9158409609232736, 611.7187501450371, 661.4876124288872, 700.1448940017513, 719.6531170917763, 729.3831792326813, 611.7187501450371, 0.9161529676074367, 0.981602959827339, 1.0224225044159887, 1.0437621770943424, 1.0544042652923704, 0.9161529676074367]
358	27.908931341485683	1.0	0.06937794676558792	0.000175279431230027	5.205465717904337	83.06386697181183	0.05543811182012793	0.0012308680453494674	0.017772258667429573	31.29613146629949	[6.6, 138.0]	[0.052837046, 0.679629743, 1.164497893, 1.478465701, 1.624569617, 0.081864133, 0.101705031, 1.566387127, 2.480004081, 2.166049407, 1.92634939, 0.149729537, 0.04500414, 0.926744518, 2.414784455, 2.338987126, 2.124661812, 0.066713479]	[0.001597254, 0.028900062, 0.06262351, 0.041363395, 0.034096022, 0.001875823, 0.001931056, 0.133806646, 0.126221831, 0.293177079, 0.110612379, 0.005887058, 0.001584752, 0.02233973, 0.215544881, 0.079719995, 0.106426454, 0.001540545]	hypoxia_only	no	['t_HAF', 'k_txn2', 'k_dHAF', 'k_bHS', 'k_bHH', 'k_txnH', 'k_dH1R', 'k_dH1P', 'k_dHP', 'k_txnBH']	2192.8408	[0.3082249782886991, 0.8516863145766876, 1.1543931443075524, 1.3052428387363726, 1.380452724090689, 0.3082249782886991, 12.578299353725825, 44.756187069079864, 0.06061714418836477, 0.060617148611612014, 0.06061715043586665, 12.578299353725825, 0.30822728873342453, 0.8516930242307699, 1.1544024893819722, 1.305253704283095, 1.380464373393791, 0.30822728873342453]
359	40.87290167993486	1.0	0.2149822428362179	0.007306908622298624	5.568673640130144	297.42730619012156	0.00026803631024374045	5.180796492046315	0.29841040558215615	0.0016799635578674313	[6.6, 138.0]	[0.052837046, 0.679629743, 1.164497893, 1.478465701, 1.624569617, 0.081864133, 0.101705031, 1.566387127, 2.480004081, 2.166049407, 1.92634939, 0.149729537, 0.04500414, 0.926744518, 2.414784455, 2.338987126, 2.124661812, 0.066713479]	[0.001597254, 0.028900062, 0.06262351, 0.041363395, 0.034096022, 0.001875823, 0.001931056, 0.133806646, 0.126221831, 0.293177079, 0.110612379, 0.005887058, 0.001584752, 0.02233973, 0.215544881, 0.079719995, 0.106426454, 0.001540545]	hypoxia_only	no	['t_HAF', 'k_txn2', 'k_dHAF', 'k_bHS', 'k_bHH', 'k_txnH', 'k_dH1R', 'k_dH1P', 'k_dHP', 'k_txnBH']	6.4251	[0.20463583145680048, 0.9370758417682415, 1.2777418374683507, 1.2881254419063854, 1.292421047400222, 0.20463583145680048, 0.20463853919066693, 0.9371654605261864, 1.2778735310387137, 1.28824320492378, 1.292531596089556, 0.20463853919066693, 0.2046358377848898, 0.937076485210452, 1.2777459496105417, 1.2881282950758313, 1.292423270354003, 0.2046358377848898]
360	33.611248703074246	1.0	2.063237154828639	0.0005310319955844149	0.2536541464501185	0.014812177697300992	0.31329973400232936	0.00036584506668201316	0.003070066058898834	0.2109816514394581	[6.6, 138.0]	[0.052837046, 0.679629743, 1.164497893, 1.478465701, 1.624569617, 0.081864133, 0.101705031, 1.566387127, 2.480004081, 2.166049407, 1.92634939, 0.149729537, 0.04500414, 0.926744518, 2.414784455, 2.338987126, 2.124661812, 0.066713479]	[0.001597254, 0.028900062, 0.06262351, 0.041363395, 0.034096022, 0.001875823, 0.001931056, 0.133806646, 0.126221831, 0.293177079, 0.110612379, 0.005887058, 0.001584752, 0.02233973, 0.215544881, 0.079719995, 0.106426454, 0.001540545]	hypoxia_only	no	['t_HAF', 'k_txn2', 'k_dHAF', 'k_bHS', 'k_bHH', 'k_txnH', 'k_dH1R', 'k_dH1P', 'k_dHP', 'k_txnBH']	8.1767	[0.6067330365195747, 0.9063571745851261, 1.0873709806322045, 1.177341692266125, 1.222197115996969, 0.6067330365195747, 0.6748118273981351, 1.0836175448954037, 1.3452807342052975, 1.475314278060818, 1.5401394728791056, 0.6748118273981351, 0.6067333342049501, 0.9063583068416735, 1.087375366139507, 1.1773515608724505, 1.2222097745286, 0.6067333342049501]
361	63.56467326732607	1.0	0.009947386416498298	0.5232143964748655	0.04474045429450131	0.11957104482243554	11.042721547804158	0.18231311563024183	1.3922480645140323	3.0049784063943057	[6.6, 138.0]	[0.052837046, 0.679629743, 1.164497893, 1.478465701, 1.624569617, 0.081864133, 0.101705031, 1.566387127, 2.480004081, 2.166049407, 1.92634939, 0.149729537, 0.04500414, 0.926744518, 2.414784455, 2.338987126, 2.124661812, 0.066713479]	[0.001597254, 0.028900062, 0.06262351, 0.041363395, 0.034096022, 0.001875823, 0.001931056, 0.133806646, 0.126221831, 0.293177079, 0.110612379, 0.005887058, 0.001584752, 0.02233973, 0.215544881, 0.079719995, 0.106426454, 0.001540545]	hypoxia_only	no	['t_HAF', 'k_txn2', 'k_dHAF', 'k_bHS', 'k_bHH', 'k_txnH', 'k_dH1R', 'k_dH1P', 'k_dHP', 'k_txnBH']	4.877	[0.07905959262058389, 0.8228908032906637, 1.206684556691144, 1.397974151994488, 1.4933908954031205, 0.07905959262058389, 0.07951859942748361, 0.9211229121262616, 1.3568724259780747, 1.574044346074542, 1.6823330750404644, 0.07951859942748361, 0.07906028484885111, 0.8245704937648989, 1.209543012523574, 1.4014248005520764, 1.497171331806896, 0.07906028484885111]
362	66.95879223603463	1.0	1.2982221925104909	0.00010973369135378085	2.7685775816984886	15.68570496673533	0.0064600211054245855	4.910755171440419	1.7189324494310474	0.482394686357509	[6.6, 138.0]	[0.052837046, 0.679629743, 1.164497893, 1.478465701, 1.624569617, 0.081864133, 0.101705031, 1.566387127, 2.480004081, 2.166049407, 1.92634939, 0.149729537, 0.04500414, 0.926744518, 2.414784455, 2.338987126, 2.124661812, 0.066713479]	[0.001597254, 0.028900062, 0.06262351, 0.041363395, 0.034096022, 0.001875823, 0.001931056, 0.133806646, 0.126221831, 0.293177079, 0.110612379, 0.005887058, 0.001584752, 0.02233973, 0.215544881, 0.079719995, 0.106426454, 0.001540545]	hypoxia_only	no	['t_HAF', 'k_txn2', 'k_dHAF', 'k_bHS', 'k_bHH', 'k_txnH', 'k_dH1R', 'k_dH1P', 'k_dHP', 'k_txnBH']	5.6076	[0.08766816090001671, 0.8630997602244155, 1.2638574960281956, 1.4351585031654892, 1.350216079681883, 0.08766816090001671, 0.08773269020534691, 0.8745352114165507, 1.2813500696318774, 1.4549739903688066, 1.3669133267290168, 0.08773269020534691, 0.08766813726820301, 0.8631004262799468, 1.2638585615822893, 1.4351598176698293, 1.3502191461018942, 0.08766813726820301]
363	55.968874117887935	1.0	0.026047745506050858	0.0013313178680837284	1.3827334797499158	0.0032032893414771346	5.968600745806715	5.778626501004298	4.83191650854322	0.024573171222975383	[6.6, 138.0]	[0.052837046, 0.679629743, 1.164497893, 1.478465701, 1.624569617, 0.081864133, 0.101705031, 1.566387127, 2.480004081, 2.166049407, 1.92634939, 0.149729537, 0.04500414, 0.926744518, 2.414784455, 2.338987126, 2.124661812, 0.066713479]	[0.001597254, 0.028900062, 0.06262351, 0.041363395, 0.034096022, 0.001875823, 0.001931056, 0.133806646, 0.126221831, 0.293177079, 0.110612379, 0.005887058, 0.001584752, 0.02233973, 0.215544881, 0.079719995, 0.106426454, 0.001540545]	hypoxia_only	no	['t_HAF', 'k_txn2', 'k_dHAF', 'k_bHS', 'k_bHH', 'k_txnH', 'k_dH1R', 'k_dH1P', 'k_dHP', 'k_txnBH']	5.7912	[0.08909714431155812, 0.8296094902627315, 1.20858265284269, 1.392216632611967, 1.4804940799710533, 0.08909714431155812, 0.089098225165056, 0.829796075330692, 1.20885706596622, 1.3925342321062375, 1.48083908298781, 0.089098225165056, 0.08909482566535216, 0.8296087330437134, 1.2085833705726219, 1.3922144866256456, 1.4804935281725982, 0.08909482566535216]
364	33.583141976353325	1.0	0.00029568741904206113	0.23275833967560353	2.0918258369477214	0.9290995999933489	0.008660170861326052	0.028024550525911525	2.6584054839019635e-05	0.36719802738177576	[6.6, 138.0]	[0.052837046, 0.679629743, 1.164497893, 1.478465701, 1.624569617, 0.081864133, 0.101705031, 1.566387127, 2.480004081, 2.166049407, 1.92634939, 0.149729537, 0.04500414, 0.926744518, 2.414784455, 2.338987126, 2.124661812, 0.066713479]	[0.001597254, 0.028900062, 0.06262351, 0.041363395, 0.034096022, 0.001875823, 0.001931056, 0.133806646, 0.126221831, 0.293177079, 0.110612379, 0.005887058, 0.001584752, 0.02233973, 0.215544881, 0.079719995, 0.106426454, 0.001540545]	hypoxia_only	no	['t_HAF', 'k_txn2', 'k_dHAF', 'k_bHS', 'k_bHH', 'k_txnH', 'k_dH1R', 'k_dH1P', 'k_dHP', 'k_txnBH']	13.556	[0.9479427254173474, 0.9873580226492669, 1.0115287539412225, 1.023580812550626, 1.029589685441537, 0.9479427254173474, 1.4672781985098684, 1.5294967265892085, 1.572778527803482, 1.594393452863231, 1.6051700092804408, 1.4672781985098684, 0.9481246103112551, 0.9892597282111828, 1.0143705060760795, 1.0268919424105858, 1.0331348823636861, 0.9481246103112551]
365	66.0941256157493	1.0	0.00017851582355540667	0.6129398901714023	0.00013308691639773835	0.03695542172400886	0.5143251718455043	0.0569624022055968	0.006384491153843795	0.07731146092773145	[6.6, 138.0]	[0.052837046, 0.679629743, 1.164497893, 1.478465701, 1.624569617, 0.081864133, 0.101705031, 1.566387127, 2.480004081, 2.166049407, 1.92634939, 0.149729537, 0.04500414, 0.926744518, 2.414784455, 2.338987126, 2.124661812, 0.066713479]	[0.001597254, 0.028900062, 0.06262351, 0.041363395, 0.034096022, 0.001875823, 0.001931056, 0.133806646, 0.126221831, 0.293177079, 0.110612379, 0.005887058, 0.001584752, 0.02233973, 0.215544881, 0.079719995, 0.106426454, 0.001540545]	hypoxia_only	no	['t_HAF', 'k_txn2', 'k_dHAF', 'k_bHS', 'k_bHH', 'k_txnH', 'k_dH1R', 'k_dH1P', 'k_dHP', 'k_txnBH']	7.8622	[0.4744481994169503, 0.8797690509639359, 1.1168343183198548, 1.2350265617419234, 1.2939218695573358, 0.4744481994169503, 0.4851904742533059, 0.9247625959544301, 1.1848792349917048, 1.3145650320578401, 1.3791862193424271, 0.4851904742533059, 0.4744482504496949, 0.879772060352891, 1.1168400158903402, 1.2350335150913858, 1.2939293762194928, 0.4744482504496949]
366	57.2665554622179	1.0	0.012953579473809224	1.116250729941835	45.40787588168328	64.1582622318245	0.02259244035289724	1.2042662840568827	7.09720689001246e-05	0.03788124598215929	[6.6, 138.0]	[0.052837046, 0.679629743, 1.164497893, 1.478465701, 1.624569617, 0.081864133, 0.101705031, 1.566387127, 2.480004081, 2.166049407, 1.92634939, 0.149729537, 0.04500414, 0.926744518, 2.414784455, 2.338987126, 2.124661812, 0.066713479]	[0.001597254, 0.028900062, 0.06262351, 0.041363395, 0.034096022, 0.001875823, 0.001931056, 0.133806646, 0.126221831, 0.293177079, 0.110612379, 0.005887058, 0.001584752, 0.02233973, 0.215544881, 0.079719995, 0.106426454, 0.001540545]	hypoxia_only	no	['t_HAF', 'k_txn2', 'k_dHAF', 'k_bHS', 'k_bHH', 'k_txnH', 'k_dH1R', 'k_dH1P', 'k_dHP', 'k_txnBH']	9.3333	[0.5753158111339544, 0.9072521233740313, 1.0945941289669892, 1.1878714746653287, 1.2349664618596963, 0.5753158111339544, 0.5799560382423954, 0.9154251002893141, 1.1049014749737345, 1.199173858535042, 1.246715011684109, 0.5799560382423954, 0.5753204292320802, 0.9073488945854425, 1.0947470901727774, 1.1880542105495702, 1.2351653886139988, 0.5753204292320802]
367	53.32669406160552	1.0	6.429775190422176e-05	7.538639586443492	2.2912602065772885	216.2598143639022	0.0008587027828053203	0.16375033688511575	0.25425886872604886	0.8553686636517013	[6.6, 138.0]	[0.052837046, 0.679629743, 1.164497893, 1.478465701, 1.624569617, 0.081864133, 0.101705031, 1.566387127, 2.480004081, 2.166049407, 1.92634939, 0.149729537, 0.04500414, 0.926744518, 2.414784455, 2.338987126, 2.124661812, 0.066713479]	[0.001597254, 0.028900062, 0.06262351, 0.041363395, 0.034096022, 0.001875823, 0.001931056, 0.133806646, 0.126221831, 0.293177079, 0.110612379, 0.005887058, 0.001584752, 0.02233973, 0.215544881, 0.079719995, 0.106426454, 0.001540545]	hypoxia_only	no	['t_HAF', 'k_txn2', 'k_dHAF', 'k_bHS', 'k_bHH', 'k_txnH', 'k_dH1R', 'k_dH1P', 'k_dHP', 'k_txnBH']	3.6492	[0.066554710603717, 0.79550252275138, 1.2080109948154907, 1.413689214199969, 1.5162425576294427, 0.066554710603717, 0.06715168212671443, 0.9203804296853914, 1.407292882548387, 1.6500683431178367, 1.7711185270072531, 0.06715168212671443, 0.06700969506530371, 0.8998194160546379, 1.3777579927564563, 1.6160638625368, 1.7348878977212254, 0.06700969506530371]
368	66.35899308268145	1.0	0.010349304493463081	0.0010287156334460121	0.016222278317199315	61.61778446882228	2.9390925666725014	0.0026740453004829006	0.13264745221770183	0.12507430590480112	[6.6, 138.0]	[0.052837046, 0.679629743, 1.164497893, 1.478465701, 1.624569617, 0.081864133, 0.101705031, 1.566387127, 2.480004081, 2.166049407, 1.92634939, 0.149729537, 0.04500414, 0.926744518, 2.414784455, 2.338987126, 2.124661812, 0.066713479]	[0.001597254, 0.028900062, 0.06262351, 0.041363395, 0.034096022, 0.001875823, 0.001931056, 0.133806646, 0.126221831, 0.293177079, 0.110612379, 0.005887058, 0.001584752, 0.02233973, 0.215544881, 0.079719995, 0.106426454, 0.001540545]	hypoxia_only	no	['t_HAF', 'k_txn2', 'k_dHAF', 'k_bHS', 'k_bHH', 'k_txnH', 'k_dH1R', 'k_dH1P', 'k_dHP', 'k_txnBH']	6.4662	[0.23569114361159274, 0.8557309973743912, 1.171676696771724, 1.3291948927196884, 1.4077062695226035, 0.23569114361159274, 0.23603094777160005, 0.8608867080158662, 1.1793171006190637, 1.3380740305737262, 1.4172027218665229, 0.23603094777160005, 0.23569119660847457, 0.8557312365366644, 1.1716772327868172, 1.3291956209861822, 1.4077070034707218, 0.23569119660847457]
369	63.25346190859384	1.0	1.4994650682652962e-05	0.019349955194934064	20.234464226603677	0.10721439108868047	18.049528357711793	1.3766809026309378e-05	3.977785669587044	0.015418080088062367	[6.6, 138.0]	[0.052837046, 0.679629743, 1.164497893, 1.478465701, 1.624569617, 0.081864133, 0.101705031, 1.566387127, 2.480004081, 2.166049407, 1.92634939, 0.149729537, 0.04500414, 0.926744518, 2.414784455, 2.338987126, 2.124661812, 0.066713479]	[0.001597254, 0.028900062, 0.06262351, 0.041363395, 0.034096022, 0.001875823, 0.001931056, 0.133806646, 0.126221831, 0.293177079, 0.110612379, 0.005887058, 0.001584752, 0.02233973, 0.215544881, 0.079719995, 0.106426454, 0.001540545]	hypoxia_only	no	['t_HAF', 'k_txn2', 'k_dHAF', 'k_bHS', 'k_bHH', 'k_txnH', 'k_dH1R', 'k_dH1P', 'k_dHP', 'k_txnBH']	5.681	[0.06202588340802261, 0.8050232660362873, 1.2096319354639826, 1.4113677222951229, 1.5119511927965845, 0.06202588340802261, 0.06202637226460991, 0.8051862055806759, 1.2098853139041827, 1.411667246502498, 1.5122721554491156, 0.06202637226460991, 0.06202589882439138, 0.8050478005324656, 1.2096725548974296, 1.4114178795199424, 1.512009595074322, 0.06202589882439138]
370	55.89977874836544	1.0	1.9859669996462394e-05	11.306656533431907	0.027854776684591555	0.2557602882725803	47.70559124745197	5.0342092772975	1.133663290015951e-05	0.004406826497905282	[6.6, 138.0]	[0.052837046, 0.679629743, 1.164497893, 1.478465701, 1.624569617, 0.081864133, 0.101705031, 1.566387127, 2.480004081, 2.166049407, 1.92634939, 0.149729537, 0.04500414, 0.926744518, 2.414784455, 2.338987126, 2.124661812, 0.066713479]	[0.001597254, 0.028900062, 0.06262351, 0.041363395, 0.034096022, 0.001875823, 0.001931056, 0.133806646, 0.126221831, 0.293177079, 0.110612379, 0.005887058, 0.001584752, 0.02233973, 0.215544881, 0.079719995, 0.106426454, 0.001540545]	hypoxia_only	no	['t_HAF', 'k_txn2', 'k_dHAF', 'k_bHS', 'k_bHH', 'k_txnH', 'k_dH1R', 'k_dH1P', 'k_dHP', 'k_txnBH']	11.9085	[0.7729765509310302, 0.944649721558421, 1.0502684424474342, 1.1029273180229562, 1.129177967040158, 0.7729765509310302, 0.7731612143645586, 0.944873121855834, 1.050514395372631, 1.1031855090774452, 1.1294448494872718, 0.7731612143645586, 0.7730185689105842, 0.9447703970711206, 1.0504440749291495, 1.1031310671919201, 1.1293990263603981, 0.7730185689105842]
371	30.939746390303455	1.0	4.999387672483108e-05	5.7630192839910315	4.142513971117386	0.001580657076581641	0.003819068087626413	4.00171190081006	0.0016561772457922327	93.86197766702529	[6.6, 138.0]	[0.052837046, 0.679629743, 1.164497893, 1.478465701, 1.624569617, 0.081864133, 0.101705031, 1.566387127, 2.480004081, 2.166049407, 1.92634939, 0.149729537, 0.04500414, 0.926744518, 2.414784455, 2.338987126, 2.124661812, 0.066713479]	[0.001597254, 0.028900062, 0.06262351, 0.041363395, 0.034096022, 0.001875823, 0.001931056, 0.133806646, 0.126221831, 0.293177079, 0.110612379, 0.005887058, 0.001584752, 0.02233973, 0.215544881, 0.079719995, 0.106426454, 0.001540545]	hypoxia_only	no	['t_HAF', 'k_txn2', 'k_dHAF', 'k_bHS', 'k_bHH', 'k_txnH', 'k_dH1R', 'k_dH1P', 'k_dHP', 'k_txnBH']	4055228737023310.0	[0.3879466009700969, 0.8696476286141408, 1.136610090953134, 1.2697161382009965, 1.336079541261632, 0.3879466009700969, 18030132.475621384, 24961443.989567433, 28824613.984892707, 30750271.019086707, 31710355.458368108, 18030132.475621384, 0.4182434772212622, 0.9958942600081644, 1.3051414049425094, 1.4593297866923427, 1.5362043436551365, 0.4182434772212622]
372	41.16963599750332	1.0	1.2528815643175358e-05	0.00014966639044640629	0.8759205538891258	2.471800702656664	0.067624875656203	2.0209629042323294	0.16135594385627006	139.44040973030366	[6.6, 138.0]	[0.052837046, 0.679629743, 1.164497893, 1.478465701, 1.624569617, 0.081864133, 0.101705031, 1.566387127, 2.480004081, 2.166049407, 1.92634939, 0.149729537, 0.04500414, 0.926744518, 2.414784455, 2.338987126, 2.124661812, 0.066713479]	[0.001597254, 0.028900062, 0.06262351, 0.041363395, 0.034096022, 0.001875823, 0.001931056, 0.133806646, 0.126221831, 0.293177079, 0.110612379, 0.005887058, 0.001584752, 0.02233973, 0.215544881, 0.079719995, 0.106426454, 0.001540545]	hypoxia_only	no	['t_HAF', 'k_txn2', 'k_dHAF', 'k_bHS', 'k_bHH', 'k_txnH', 'k_dH1R', 'k_dH1P', 'k_dHP', 'k_txnBH']	5675704.2663	[0.21592327707542702, 0.8483282585441319, 1.175903536749513, 1.3392118062719476, 1.4206331213589807, 0.21592327707542702, 684.0925722305893, 2178.7354609066365, 1.3997855654016967e-06, 1.399785823213746e-06, 1.399786081025795e-06, 684.0925722305893, 0.2159269319521906, 0.8485944513304106, 1.1763217527780225, 1.3397058089165543, 1.421164985968005, 0.2159269319521906]
373	63.41457695574415	1.0	1.6193871245197537e-05	0.6947689740718135	0.054611288996176684	0.07358875892114448	5.705652216610336	0.1596495258171943	0.0006532419510347385	21.10377308708134	[6.6, 138.0]	[0.052837046, 0.679629743, 1.164497893, 1.478465701, 1.624569617, 0.081864133, 0.101705031, 1.566387127, 2.480004081, 2.166049407, 1.92634939, 0.149729537, 0.04500414, 0.926744518, 2.414784455, 2.338987126, 2.124661812, 0.066713479]	[0.001597254, 0.028900062, 0.06262351, 0.041363395, 0.034096022, 0.001875823, 0.001931056, 0.133806646, 0.126221831, 0.293177079, 0.110612379, 0.005887058, 0.001584752, 0.02233973, 0.215544881, 0.079719995, 0.106426454, 0.001540545]	hypoxia_only	no	['t_HAF', 'k_txn2', 'k_dHAF', 'k_bHS', 'k_bHH', 'k_txnH', 'k_dH1R', 'k_dH1P', 'k_dHP', 'k_txnBH']	684589.316	[0.8878152976593104, 0.9734641442389979, 1.0248880955008022, 1.0505268172211, 1.0633056453797898, 0.8878152976593104, 309.2935229970297, 336.50542525307077, 352.1406748780754, 359.93567936413774, 363.8202986354975, 309.2935229970297, 0.9016405693009726, 1.085863956068977, 1.1988388962582488, 1.2551685181168724, 1.2832515883210236, 0.9016405693009726]
374	59.265674206758156	1.0	0.00534626880073845	0.0035455823309132515	1.7123408643232032	0.014651754112313493	1.5014535447320398	0.6136342011987632	8.242466654549889e-05	0.06555691298250522	[6.6, 138.0]	[0.052837046, 0.679629743, 1.164497893, 1.478465701, 1.624569617, 0.081864133, 0.101705031, 1.566387127, 2.480004081, 2.166049407, 1.92634939, 0.149729537, 0.04500414, 0.926744518, 2.414784455, 2.338987126, 2.124661812, 0.066713479]	[0.001597254, 0.028900062, 0.06262351, 0.041363395, 0.034096022, 0.001875823, 0.001931056, 0.133806646, 0.126221831, 0.293177079, 0.110612379, 0.005887058, 0.001584752, 0.02233973, 0.215544881, 0.079719995, 0.106426454, 0.001540545]	hypoxia_only	no	['t_HAF', 'k_txn2', 'k_dHAF', 'k_bHS', 'k_bHH', 'k_txnH', 'k_dH1R', 'k_dH1P', 'k_dHP', 'k_txnBH']	15.2433	[0.986738667759245, 0.9981031153583473, 1.0049145572087967, 1.0061843085137685, 1.0040593511598424, 0.986738667759245, 1.0109718149432998, 1.0228520253370945, 1.0299876534228802, 1.0313190775893017, 1.0290769405382363, 1.0109718149432998, 0.9867395698667143, 0.9981123735304046, 1.0049283338880726, 1.0062004669260367, 1.0040765280182258, 0.9867395698667143]
375	37.14081969511633	1.0	1.5602652143470293	0.585661993819574	27.234922756373944	153.42779953892995	0.015578596131029056	3.8097403206024	0.028297453689988077	255.4728019257429	[6.6, 138.0]	[0.052837046, 0.679629743, 1.164497893, 1.478465701, 1.624569617, 0.081864133, 0.101705031, 1.566387127, 2.480004081, 2.166049407, 1.92634939, 0.149729537, 0.04500414, 0.926744518, 2.414784455, 2.338987126, 2.124661812, 0.066713479]	[0.001597254, 0.028900062, 0.06262351, 0.041363395, 0.034096022, 0.001875823, 0.001931056, 0.133806646, 0.126221831, 0.293177079, 0.110612379, 0.005887058, 0.001584752, 0.02233973, 0.215544881, 0.079719995, 0.106426454, 0.001540545]	hypoxia_only	no	['t_HAF', 'k_txn2', 'k_dHAF', 'k_bHS', 'k_bHH', 'k_txnH', 'k_dH1R', 'k_dH1P', 'k_dHP', 'k_txnBH']	92916.4807	[0.28342161239302227, 0.9202127660625471, 1.1715636242871097, 1.283524215679315, 1.3412777815780064, 0.28342161239302227, 162.86655251998394, 201.38932725169374, 3.639145227667876e-05, 3.6391454787183334e-05, 3.639145624871587e-05, 162.86655251998394, 0.29159791103650046, 0.9289032892870466, 1.1828867696340442, 1.3004422454418374, 1.3609891120732809, 0.29159791103650046]
376	51.945921569907604	1.0	0.005438441622708328	0.0008446237593504627	2.006687866013227	383.22044133713325	56.82461765972106	0.039303887587586635	0.6667471697918119	5.8638357435400605	[6.6, 138.0]	[0.052837046, 0.679629743, 1.164497893, 1.478465701, 1.624569617, 0.081864133, 0.101705031, 1.566387127, 2.480004081, 2.166049407, 1.92634939, 0.149729537, 0.04500414, 0.926744518, 2.414784455, 2.338987126, 2.124661812, 0.066713479]	[0.001597254, 0.028900062, 0.06262351, 0.041363395, 0.034096022, 0.001875823, 0.001931056, 0.133806646, 0.126221831, 0.293177079, 0.110612379, 0.005887058, 0.001584752, 0.02233973, 0.215544881, 0.079719995, 0.106426454, 0.001540545]	hypoxia_only	no	['t_HAF', 'k_txn2', 'k_dHAF', 'k_bHS', 'k_bHH', 'k_txnH', 'k_dH1R', 'k_dH1P', 'k_dHP', 'k_txnBH']	6.7667	[0.2913562275500809, 0.8686370740741788, 1.1592640494466495, 1.3042129012269021, 1.3765297477021885, 0.2913562275500809, 0.29233744601899453, 0.8800488211286699, 1.1758556573705927, 1.3233871115312341, 1.3969920266886693, 0.29233744601899453, 0.2913566527395896, 0.8688035790965555, 1.1595368349836674, 1.304540512567218, 1.3768858478779156, 0.2913566527395896]
377	44.575371363090895	1.0	0.0028028469851747954	0.023363166154903543	1.020533050561841	0.011577516178767965	0.02324081014746596	1.065315201581025	9.585569515923693	0.003633546574017912	[6.6, 138.0]	[0.052837046, 0.679629743, 1.164497893, 1.478465701, 1.624569617, 0.081864133, 0.101705031, 1.566387127, 2.480004081, 2.166049407, 1.92634939, 0.149729537, 0.04500414, 0.926744518, 2.414784455, 2.338987126, 2.124661812, 0.066713479]	[0.001597254, 0.028900062, 0.06262351, 0.041363395, 0.034096022, 0.001875823, 0.001931056, 0.133806646, 0.126221831, 0.293177079, 0.110612379, 0.005887058, 0.001584752, 0.02233973, 0.215544881, 0.079719995, 0.106426454, 0.001540545]	hypoxia_only	no	['t_HAF', 'k_txn2', 'k_dHAF', 'k_bHS', 'k_bHH', 'k_txnH', 'k_dH1R', 'k_dH1P', 'k_dHP', 'k_txnBH']	5.746	[0.07544701462709381, 0.8221642988961669, 1.207385013731743, 1.3995751011089723, 1.4954285716360238, 0.07544701462709381, 0.07545131269518822, 0.8221825608503948, 1.20747249342291, 1.3996352967948262, 1.4954751653157294, 0.07545131269518822, 0.07545031615444053, 0.8221663939350438, 1.2074461806296417, 1.3996060958683423, 1.4954327038864819, 0.07545031615444053]
378	25.54815668296849	1.0	0.2699392404683508	53.400879030742004	5.81004773396031	69.39950054931313	0.008915929617027014	2.0663934393192877e-05	2.0800853742147716	0.0010352140727604416	[6.6, 138.0]	[0.052837046, 0.679629743, 1.164497893, 1.478465701, 1.624569617, 0.081864133, 0.101705031, 1.566387127, 2.480004081, 2.166049407, 1.92634939, 0.149729537, 0.04500414, 0.926744518, 2.414784455, 2.338987126, 2.124661812, 0.066713479]	[0.001597254, 0.028900062, 0.06262351, 0.041363395, 0.034096022, 0.001875823, 0.001931056, 0.133806646, 0.126221831, 0.293177079, 0.110612379, 0.005887058, 0.001584752, 0.02233973, 0.215544881, 0.079719995, 0.106426454, 0.001540545]	hypoxia_only	no	['t_HAF', 'k_txn2', 'k_dHAF', 'k_bHS', 'k_bHH', 'k_txnH', 'k_dH1R', 'k_dH1P', 'k_dHP', 'k_txnBH']	5.6788	[0.06847118513534262, 0.7664476494802761, 1.2003570522534, 1.4260864005656892, 1.538637712565291, 0.06847118513534262, 0.06847137414107422, 0.7664670341357847, 1.2003870758188706, 1.4261233736195635, 1.5386783369281956, 0.06847137414107422, 0.06847170447886111, 0.7665618262577188, 1.200556536162156, 1.4263348920864687, 1.5389108283526762, 0.06847170447886111]
379	45.65335980852507	1.0	3.560425525537574e-05	4.129329856243489	0.00012700340045070793	0.00447627891799915	0.07442155494826999	3.727062032833105e-05	0.07793908630787222	54.49947109464774	[6.6, 138.0]	[0.052837046, 0.679629743, 1.164497893, 1.478465701, 1.624569617, 0.081864133, 0.101705031, 1.566387127, 2.480004081, 2.166049407, 1.92634939, 0.149729537, 0.04500414, 0.926744518, 2.414784455, 2.338987126, 2.124661812, 0.066713479]	[0.001597254, 0.028900062, 0.06262351, 0.041363395, 0.034096022, 0.001875823, 0.001931056, 0.133806646, 0.126221831, 0.293177079, 0.110612379, 0.005887058, 0.001584752, 0.02233973, 0.215544881, 0.079719995, 0.106426454, 0.001540545]	hypoxia_only	no	['t_HAF', 'k_txn2', 'k_dHAF', 'k_bHS', 'k_bHH', 'k_txnH', 'k_dH1R', 'k_dH1P', 'k_dHP', 'k_txnBH']	7995497259773.507	[0.12244583982043637, 0.8166955187070647, 1.196081981664473, 1.3852348154844611, 1.4795418443235646, 0.12244583982043637, 65684.55111628973, 910095.2565746179, 1354165.3341054793, 1575567.8760369506, 1685953.7362938416, 65684.55111628973, 0.12245242381479926, 0.8195056568059004, 1.2009549122234198, 1.3911365636809376, 1.4859565691619836, 0.12245242381479926]
380	58.02232289995363	1.0	0.5719187354378723	0.0695952934158227	0.5264651015455152	2.2275567731351407	0.00022739981388589087	6.439325597936644e-05	0.010507025507414948	3.3917269707588877	[6.6, 138.0]	[0.052837046, 0.679629743, 1.164497893, 1.478465701, 1.624569617, 0.081864133, 0.101705031, 1.566387127, 2.480004081, 2.166049407, 1.92634939, 0.149729537, 0.04500414, 0.926744518, 2.414784455, 2.338987126, 2.124661812, 0.066713479]	[0.001597254, 0.028900062, 0.06262351, 0.041363395, 0.034096022, 0.001875823, 0.001931056, 0.133806646, 0.126221831, 0.293177079, 0.110612379, 0.005887058, 0.001584752, 0.02233973, 0.215544881, 0.079719995, 0.106426454, 0.001540545]	hypoxia_only	no	['t_HAF', 'k_txn2', 'k_dHAF', 'k_bHS', 'k_bHH', 'k_txnH', 'k_dH1R', 'k_dH1P', 'k_dHP', 'k_txnBH']	3854406774.5929	[0.3343995940652876, 0.8432023845987326, 1.1445275284864809, 1.2979252984917564, 1.3799451943577428, 0.3343995940652876, 1.10665515684586, 7312.347525571341, 26789.903925536546, 36715.213850968525, 41661.802596795314, 1.10665515684586, 0.3346823866105756, 0.8459435319093199, 1.148676079376878, 1.3047939359470908, 1.3905233139092037, 0.3346823866105756]
381	48.49662601395865	1.0	0.010633003212670772	55.164615184584335	0.004628119788305952	232.99136948390532	5.396978483559147	0.13085302312977265	1.4528124873230309e-05	0.20895576132104318	[6.6, 138.0]	[0.052837046, 0.679629743, 1.164497893, 1.478465701, 1.624569617, 0.081864133, 0.101705031, 1.566387127, 2.480004081, 2.166049407, 1.92634939, 0.149729537, 0.04500414, 0.926744518, 2.414784455, 2.338987126, 2.124661812, 0.066713479]	[0.001597254, 0.028900062, 0.06262351, 0.041363395, 0.034096022, 0.001875823, 0.001931056, 0.133806646, 0.126221831, 0.293177079, 0.110612379, 0.005887058, 0.001584752, 0.02233973, 0.215544881, 0.079719995, 0.106426454, 0.001540545]	hypoxia_only	no	['t_HAF', 'k_txn2', 'k_dHAF', 'k_bHS', 'k_bHH', 'k_txnH', 'k_dH1R', 'k_dH1P', 'k_dHP', 'k_txnBH']	15.0209	[0.9698557690204341, 0.9933323177109423, 1.0068344978902655, 1.0133727563989945, 1.0166046589793636, 0.9698557690204341, 0.97656212480257, 1.0001915687178407, 1.013787089622432, 1.0203679124073772, 1.0236203978947715, 0.97656212480257, 0.9705179269282559, 0.9943444196532514, 1.0080555879056277, 1.0146995188030752, 1.0179844404250833, 0.9705179269282559]
382	70.40119854957247	1.0	0.3918171468440237	2.0316877271102634	0.00348500656187825	11.160279974942597	0.0011937968141820597	1.5610833776944053	3.780019807966237e-05	0.15839642218013045	[6.6, 138.0]	[0.052837046, 0.679629743, 1.164497893, 1.478465701, 1.624569617, 0.081864133, 0.101705031, 1.566387127, 2.480004081, 2.166049407, 1.92634939, 0.149729537, 0.04500414, 0.926744518, 2.414784455, 2.338987126, 2.124661812, 0.066713479]	[0.001597254, 0.028900062, 0.06262351, 0.041363395, 0.034096022, 0.001875823, 0.001931056, 0.133806646, 0.126221831, 0.293177079, 0.110612379, 0.005887058, 0.001584752, 0.02233973, 0.215544881, 0.079719995, 0.106426454, 0.001540545]	hypoxia_only	no	['t_HAF', 'k_txn2', 'k_dHAF', 'k_bHS', 'k_bHH', 'k_txnH', 'k_dH1R', 'k_dH1P', 'k_dHP', 'k_txnBH']	12.0637	[0.7956716541727682, 0.9817866864452334, 1.0903751493761005, 1.1428711432009027, 0.9892953668049959, 0.7956716541727682, 0.8196194399662083, 1.0195772394167457, 1.1366559603587463, 1.1932960023703485, 1.0277367122298087, 0.8196194399662083, 0.7957350914538001, 0.9821001199859559, 1.0908708157917497, 1.1434574967361681, 0.9898999218511528, 0.7957350914538001]
383	60.996160832401216	1.0	0.0012479523898770827	0.0015533958960766926	0.011584003330879049	0.011328645957210557	11.4955456316674	0.5470033156390004	0.20125417590735845	0.39054439856297274	[6.6, 138.0]	[0.052837046, 0.679629743, 1.164497893, 1.478465701, 1.624569617, 0.081864133, 0.101705031, 1.566387127, 2.480004081, 2.166049407, 1.92634939, 0.149729537, 0.04500414, 0.926744518, 2.414784455, 2.338987126, 2.124661812, 0.066713479]	[0.001597254, 0.028900062, 0.06262351, 0.041363395, 0.034096022, 0.001875823, 0.001931056, 0.133806646, 0.126221831, 0.293177079, 0.110612379, 0.005887058, 0.001584752, 0.02233973, 0.215544881, 0.079719995, 0.106426454, 0.001540545]	hypoxia_only	no	['t_HAF', 'k_txn2', 'k_dHAF', 'k_bHS', 'k_bHH', 'k_txnH', 'k_dH1R', 'k_dH1P', 'k_dHP', 'k_txnBH']	5.4408	[0.12316502941255184, 0.8281222075028236, 1.1968368091484947, 1.380397682552663, 1.471478271383467, 0.12316502941255184, 0.1237885932685199, 0.8792655640175939, 1.275722346300265, 1.4730784943182935, 1.570973582779913, 0.1237885932685199, 0.12316503259788623, 0.8281236072030825, 1.196839341967899, 1.3804005953075762, 1.4714814422043165, 0.12316503259788623]
384	28.239441725234638	1.0	0.5789173145859671	0.005792030450817968	0.0007086321596812091	0.0027611630303133296	0.0008494230468339153	0.00040152158814838823	0.46764258849258533	17.61113061374855	[6.6, 138.0]	[0.052837046, 0.679629743, 1.164497893, 1.478465701, 1.624569617, 0.081864133, 0.101705031, 1.566387127, 2.480004081, 2.166049407, 1.92634939, 0.149729537, 0.04500414, 0.926744518, 2.414784455, 2.338987126, 2.124661812, 0.066713479]	[0.001597254, 0.028900062, 0.06262351, 0.041363395, 0.034096022, 0.001875823, 0.001931056, 0.133806646, 0.126221831, 0.293177079, 0.110612379, 0.005887058, 0.001584752, 0.02233973, 0.215544881, 0.079719995, 0.106426454, 0.001540545]	hypoxia_only	no	['t_HAF', 'k_txn2', 'k_dHAF', 'k_bHS', 'k_bHH', 'k_txnH', 'k_dH1R', 'k_dH1P', 'k_dHP', 'k_txnBH']	3238166220944474.0	[0.08401270785656424, 0.8226764720711851, 1.2054887804574839, 1.3963352693775166, 1.4914867702372503, 0.08401270785656424, 0.09340204231212089, 9802016.24560943, 25483429.82837459, 33300920.682709057, 37198529.930826895, 0.09340204231212089, 0.08401270972894596, 0.8226792492430182, 1.2054962113534273, 1.3963475726979042, 1.491501405247486, 0.08401270972894596]
385	34.21867380064308	1.0	2.481249598560095e-05	0.010345008883492057	0.06340282922937285	5.135887509269273	2.8540357768594142	1.1009533786152341	1.5579129661277642	0.03441858204153166	[6.6, 138.0]	[0.052837046, 0.679629743, 1.164497893, 1.478465701, 1.624569617, 0.081864133, 0.101705031, 1.566387127, 2.480004081, 2.166049407, 1.92634939, 0.149729537, 0.04500414, 0.926744518, 2.414784455, 2.338987126, 2.124661812, 0.066713479]	[0.001597254, 0.028900062, 0.06262351, 0.041363395, 0.034096022, 0.001875823, 0.001931056, 0.133806646, 0.126221831, 0.293177079, 0.110612379, 0.005887058, 0.001584752, 0.02233973, 0.215544881, 0.079719995, 0.106426454, 0.001540545]	hypoxia_only	no	['t_HAF', 'k_txn2', 'k_dHAF', 'k_bHS', 'k_bHH', 'k_txnH', 'k_dH1R', 'k_dH1P', 'k_dHP', 'k_txnBH']	5.7987	[0.09073807488896875, 0.8277055825702558, 1.2041885107526618, 1.3918919535720742, 1.48547587821604, 0.09073807488896875, 0.09074358019494193, 0.8284558698340431, 1.2053252215528956, 1.3932235698919786, 1.486904668613369, 0.09074358019494193, 0.09073881092738577, 0.8277065745338489, 1.204189701517645, 1.3918935974259847, 1.4854768692456704, 0.09073881092738577]
386	36.34824035328469	1.0	5.409665798915332e-05	1.118663833202148	7.926021602183426	0.03992624893445658	63.044460408334494	2.9969326232594176e-05	0.029061677253221407	13.119568752924097	[6.6, 138.0]	[0.052837046, 0.679629743, 1.164497893, 1.478465701, 1.624569617, 0.081864133, 0.101705031, 1.566387127, 2.480004081, 2.166049407, 1.92634939, 0.149729537, 0.04500414, 0.926744518, 2.414784455, 2.338987126, 2.124661812, 0.066713479]	[0.001597254, 0.028900062, 0.06262351, 0.041363395, 0.034096022, 0.001875823, 0.001931056, 0.133806646, 0.126221831, 0.293177079, 0.110612379, 0.005887058, 0.001584752, 0.02233973, 0.215544881, 0.079719995, 0.106426454, 0.001540545]	hypoxia_only	no	['t_HAF', 'k_txn2', 'k_dHAF', 'k_bHS', 'k_bHH', 'k_txnH', 'k_dH1R', 'k_dH1P', 'k_dHP', 'k_txnBH']	4345.0496	[0.1886223456573328, 0.8247804153108925, 1.1809561037887664, 1.358548846725408, 1.4470922885175999, 0.1886223456573328, 1.4232871707708319, 21.61980512854886, 33.34109868002772, 39.18506648052186, 42.09872492743816, 1.4232871707708319, 0.19613282489839426, 0.8476529112507983, 1.210181286622922, 1.3909424764375604, 1.4810656068847645, 0.19613282489839426]
387	49.56831277803273	1.0	0.05232617479645288	0.007237584686633548	0.057252498423648074	0.001027113652028143	0.026433141077834024	0.0015540576822780558	0.0008999343120245457	1.2706290161883473	[6.6, 138.0]	[0.052837046, 0.679629743, 1.164497893, 1.478465701, 1.624569617, 0.081864133, 0.101705031, 1.566387127, 2.480004081, 2.166049407, 1.92634939, 0.149729537, 0.04500414, 0.926744518, 2.414784455, 2.338987126, 2.124661812, 0.066713479]	[0.001597254, 0.028900062, 0.06262351, 0.041363395, 0.034096022, 0.001875823, 0.001931056, 0.133806646, 0.126221831, 0.293177079, 0.110612379, 0.005887058, 0.001584752, 0.02233973, 0.215544881, 0.079719995, 0.106426454, 0.001540545]	hypoxia_only	no	['t_HAF', 'k_txn2', 'k_dHAF', 'k_bHS', 'k_bHH', 'k_txnH', 'k_dH1R', 'k_dH1P', 'k_dHP', 'k_txnBH']	1522144208.9065	[0.8352129095834451, 0.9603816736233359, 1.0366673717020527, 1.0744789435710933, 1.0932591015200732, 0.8352129095834451, 65.38664283289246, 183.19055853271058, 1578.9574832999845, 11476.23175986924, 37257.30489964424, 65.38664283289246, 0.8352290332880294, 0.960575088122667, 1.0369892232463684, 1.0748876458411776, 1.0937216626255792, 0.8352290332880294]
388	32.37905315308586	1.0	0.49089412718307085	0.0001512925676511487	0.8167709760872311	30.883072730350484	0.0016757066696477742	0.20738572950312822	1.7637440694223978	64.73341717520633	[6.6, 138.0]	[0.052837046, 0.679629743, 1.164497893, 1.478465701, 1.624569617, 0.081864133, 0.101705031, 1.566387127, 2.480004081, 2.166049407, 1.92634939, 0.149729537, 0.04500414, 0.926744518, 2.414784455, 2.338987126, 2.124661812, 0.066713479]	[0.001597254, 0.028900062, 0.06262351, 0.041363395, 0.034096022, 0.001875823, 0.001931056, 0.133806646, 0.126221831, 0.293177079, 0.110612379, 0.005887058, 0.001584752, 0.02233973, 0.215544881, 0.079719995, 0.106426454, 0.001540545]	hypoxia_only	no	['t_HAF', 'k_txn2', 'k_dHAF', 'k_bHS', 'k_bHH', 'k_txnH', 'k_dH1R', 'k_dH1P', 'k_dHP', 'k_txnBH']	117422180.2917	[0.07906514404618538, 0.8294944360091351, 1.2090113988613964, 1.3948809542649723, 1.487548066818311, 0.07906514404618538, 0.08768171293719983, 3167.831705956334, 5155.560083903672, 6115.921766675639, 6594.702557296693, 0.08768171293719983, 0.07906520772950114, 0.829572259826523, 1.2091842724437798, 1.3951745782593759, 1.487902894486189, 0.07906520772950114]
389	43.00681398329384	1.0	0.0002573255568934927	0.07096800347527073	0.00224099204209917	456.06919453612034	0.014163957457517931	0.00012388704594669324	0.42518437778489965	201.4366649394456	[6.6, 138.0]	[0.052837046, 0.679629743, 1.164497893, 1.478465701, 1.624569617, 0.081864133, 0.101705031, 1.566387127, 2.480004081, 2.166049407, 1.92634939, 0.149729537, 0.04500414, 0.926744518, 2.414784455, 2.338987126, 2.124661812, 0.066713479]	[0.001597254, 0.028900062, 0.06262351, 0.041363395, 0.034096022, 0.001875823, 0.001931056, 0.133806646, 0.126221831, 0.293177079, 0.110612379, 0.005887058, 0.001584752, 0.02233973, 0.215544881, 0.079719995, 0.106426454, 0.001540545]	hypoxia_only	no	['t_HAF', 'k_txn2', 'k_dHAF', 'k_bHS', 'k_bHH', 'k_txnH', 'k_dH1R', 'k_dH1P', 'k_dHP', 'k_txnBH']	1717.0023	[0.09199687546705028, 0.8251367826647592, 1.20374214771725, 1.3925056556103819, 1.486618538540558, 0.09199687546705028, 4.7178232919478775, 42.27880334994653, 0.00220880470906894, 0.0022088048646076415, 0.0022088049354443535, 4.7178232919478775, 0.09199808973522386, 0.8279824124879367, 1.208678987677447, 1.398487815027583, 1.4931221935488306, 0.09199808973522386]
390	44.74347356156512	1.0	0.19486934212259258	0.019431366503170674	3.088410167531449	0.0017651259306689904	0.15649655263148834	0.4598204866945027	2.957563868181492	0.16711472416980705	[6.6, 138.0]	[0.052837046, 0.679629743, 1.164497893, 1.478465701, 1.624569617, 0.081864133, 0.101705031, 1.566387127, 2.480004081, 2.166049407, 1.92634939, 0.149729537, 0.04500414, 0.926744518, 2.414784455, 2.338987126, 2.124661812, 0.066713479]	[0.001597254, 0.028900062, 0.06262351, 0.041363395, 0.034096022, 0.001875823, 0.001931056, 0.133806646, 0.126221831, 0.293177079, 0.110612379, 0.005887058, 0.001584752, 0.02233973, 0.215544881, 0.079719995, 0.106426454, 0.001540545]	hypoxia_only	no	['t_HAF', 'k_txn2', 'k_dHAF', 'k_bHS', 'k_bHH', 'k_txnH', 'k_dH1R', 'k_dH1P', 'k_dHP', 'k_txnBH']	5.7306	[0.074975827988315, 0.8170212900658236, 1.200782579883522, 1.4019033717313023, 1.5053169303310372, 0.074975827988315, 0.07498741919735416, 0.8193939320734139, 1.2044061978950924, 1.4061597664795953, 1.50989839416833, 0.07498741919735416, 0.07497586930472742, 0.8171044813319462, 1.2009205437413606, 1.4021139588455453, 1.5055731064768987, 0.07497586930472742]
391	24.262911118234104	1.0	0.0008064876658037332	0.0009179789148773767	0.1771314478204735	1.810534325624024	0.001041036964171788	0.01614535791134967	5.455727154211515	0.0119945477744099	[6.6, 138.0]	[0.052837046, 0.679629743, 1.164497893, 1.478465701, 1.624569617, 0.081864133, 0.101705031, 1.566387127, 2.480004081, 2.166049407, 1.92634939, 0.149729537, 0.04500414, 0.926744518, 2.414784455, 2.338987126, 2.124661812, 0.066713479]	[0.001597254, 0.028900062, 0.06262351, 0.041363395, 0.034096022, 0.001875823, 0.001931056, 0.133806646, 0.126221831, 0.293177079, 0.110612379, 0.005887058, 0.001584752, 0.02233973, 0.215544881, 0.079719995, 0.106426454, 0.001540545]	hypoxia_only	no	['t_HAF', 'k_txn2', 'k_dHAF', 'k_bHS', 'k_bHH', 'k_txnH', 'k_dH1R', 'k_dH1P', 'k_dHP', 'k_txnBH']	5.7536	[0.07663369172053998, 0.8252903057084416, 1.2073687246796219, 1.3978641751783851, 1.492843102713012, 0.07663369172053998, 0.07663414279660752, 0.8253855294195992, 1.207512285157414, 1.3980329627680441, 1.4930242196245758, 0.07663414279660752, 0.07663313108332276, 0.8252901052016562, 1.2073646300272682, 1.3978621534590352, 1.4928418607710525, 0.07663313108332276]
392	54.11940623816227	1.0	1.2261601677084408	0.07225418621002754	0.06887259404353466	0.04600847415815267	0.0014615914199558211	0.008913055837872219	0.6135252164752082	0.25039346559750075	[6.6, 138.0]	[0.052837046, 0.679629743, 1.164497893, 1.478465701, 1.624569617, 0.081864133, 0.101705031, 1.566387127, 2.480004081, 2.166049407, 1.92634939, 0.149729537, 0.04500414, 0.926744518, 2.414784455, 2.338987126, 2.124661812, 0.066713479]	[0.001597254, 0.028900062, 0.06262351, 0.041363395, 0.034096022, 0.001875823, 0.001931056, 0.133806646, 0.126221831, 0.293177079, 0.110612379, 0.005887058, 0.001584752, 0.02233973, 0.215544881, 0.079719995, 0.106426454, 0.001540545]	hypoxia_only	no	['t_HAF', 'k_txn2', 'k_dHAF', 'k_bHS', 'k_bHH', 'k_txnH', 'k_dH1R', 'k_dH1P', 'k_dHP', 'k_txnBH']	5.6112	[0.08197272420159371, 0.8225307504870454, 1.2050359646226492, 1.3966444747727749, 1.493816085915937, 0.08197272420159371, 0.08206221279242776, 0.839089575708671, 1.2304019231170453, 1.4263996656828035, 1.5257869867759857, 0.08206221279242776, 0.08197273631037273, 0.8225523811626767, 1.205071319532271, 1.3967239295523826, 1.4939604287234987, 0.08197273631037273]
393	41.60154152062083	1.0	0.08178893380525419	0.00027938530052177077	1.3077771355607795	19.20821113682281	16.152597942423455	0.00013845198267710895	5.208925325321734e-05	1.5146557748164566	[6.6, 138.0]	[0.052837046, 0.679629743, 1.164497893, 1.478465701, 1.624569617, 0.081864133, 0.101705031, 1.566387127, 2.480004081, 2.166049407, 1.92634939, 0.149729537, 0.04500414, 0.926744518, 2.414784455, 2.338987126, 2.124661812, 0.066713479]	[0.001597254, 0.028900062, 0.06262351, 0.041363395, 0.034096022, 0.001875823, 0.001931056, 0.133806646, 0.126221831, 0.293177079, 0.110612379, 0.005887058, 0.001584752, 0.02233973, 0.215544881, 0.079719995, 0.106426454, 0.001540545]	hypoxia_only	no	['t_HAF', 'k_txn2', 'k_dHAF', 'k_bHS', 'k_bHH', 'k_txnH', 'k_dH1R', 'k_dH1P', 'k_dHP', 'k_txnBH']	14.9609	[0.9935153962743297, 0.998617060870106, 1.0014385900009741, 1.0028599025549765, 1.0035690502996144, 0.9935153962743297, 1.1180602225960063, 1.1243870423602198, 1.127919750558374, 1.12969470910432, 1.130580214700755, 1.1180602225960063, 0.993516110692084, 0.9986237052235402, 1.0014483401514944, 1.0028723652364815, 1.0035828670044382, 0.993516110692084]
394	47.26291380612181	1.0	0.026400689221525366	0.08756691158417024	0.00030068788163113095	0.14750852349151453	0.028183392872644444	0.00011689083326050068	0.37611237526116337	0.24610896408830357	[6.6, 138.0]	[0.052837046, 0.679629743, 1.164497893, 1.478465701, 1.624569617, 0.081864133, 0.101705031, 1.566387127, 2.480004081, 2.166049407, 1.92634939, 0.149729537, 0.04500414, 0.926744518, 2.414784455, 2.338987126, 2.124661812, 0.066713479]	[0.001597254, 0.028900062, 0.06262351, 0.041363395, 0.034096022, 0.001875823, 0.001931056, 0.133806646, 0.126221831, 0.293177079, 0.110612379, 0.005887058, 0.001584752, 0.02233973, 0.215544881, 0.079719995, 0.106426454, 0.001540545]	hypoxia_only	no	['t_HAF', 'k_txn2', 'k_dHAF', 'k_bHS', 'k_bHH', 'k_txnH', 'k_dH1R', 'k_dH1P', 'k_dHP', 'k_txnBH']	5.5372	[0.08596031541511508, 0.8220495317879812, 1.2049856779871124, 1.3959076065890645, 1.4910968682207268, 0.08596031541511508, 0.0861105266442951, 0.8474401375814715, 1.244079542281429, 1.4418336327480283, 1.5404293696866773, 0.0861105266442951, 0.08596031643345667, 0.8220502391253507, 1.2049869884895057, 1.3959091047071641, 1.4910985863156623, 0.08596031643345667]
395	60.92120257847297	1.0	5.308960210718561	47.80722944250696	0.0012852038445670608	12.634766837610348	0.21326568716869077	0.010668082417806417	8.770909400839879e-05	227.4036728216063	[6.6, 138.0]	[0.052837046, 0.679629743, 1.164497893, 1.478465701, 1.624569617, 0.081864133, 0.101705031, 1.566387127, 2.480004081, 2.166049407, 1.92634939, 0.149729537, 0.04500414, 0.926744518, 2.414784455, 2.338987126, 2.124661812, 0.066713479]	[0.001597254, 0.028900062, 0.06262351, 0.041363395, 0.034096022, 0.001875823, 0.001931056, 0.133806646, 0.126221831, 0.293177079, 0.110612379, 0.005887058, 0.001584752, 0.02233973, 0.215544881, 0.079719995, 0.106426454, 0.001540545]	hypoxia_only	no	['t_HAF', 'k_txn2', 'k_dHAF', 'k_bHS', 'k_bHH', 'k_txnH', 'k_dH1R', 'k_dH1P', 'k_dHP', 'k_txnBH']	3695877.6619	[0.9782968033037007, 0.9963061661742059, 1.0069826308527023, 1.010425755502269, 1.0079886441671215, 0.9782968033037007, 768.8950377151792, 786.1193728652897, 796.5512513911398, 799.7471194311937, 796.6898049217496, 768.8950377151792, 1.1712281196475087, 1.2071515453574835, 1.2250337123951969, 1.271606684552705, 1.368485762594805, 1.1712281196475087]
396	56.06768604653583	1.0	0.0022544341739275447	0.17589832141382675	3.768911311181066	135.7914296260469	0.00010461409377176063	0.006506130130530367	0.09396454440565757	0.03843997842996966	[6.6, 138.0]	[0.052837046, 0.679629743, 1.164497893, 1.478465701, 1.624569617, 0.081864133, 0.101705031, 1.566387127, 2.480004081, 2.166049407, 1.92634939, 0.149729537, 0.04500414, 0.926744518, 2.414784455, 2.338987126, 2.124661812, 0.066713479]	[0.001597254, 0.028900062, 0.06262351, 0.041363395, 0.034096022, 0.001875823, 0.001931056, 0.133806646, 0.126221831, 0.293177079, 0.110612379, 0.005887058, 0.001584752, 0.02233973, 0.215544881, 0.079719995, 0.106426454, 0.001540545]	hypoxia_only	no	['t_HAF', 'k_txn2', 'k_dHAF', 'k_bHS', 'k_bHH', 'k_txnH', 'k_dH1R', 'k_dH1P', 'k_dHP', 'k_txnBH']	5.7192	[0.10428526565934061, 0.809940940779387, 1.1997424890385133, 1.3943550767779913, 1.4916762277447682, 0.10428526565934061, 0.1043968042083365, 0.8206741364985936, 1.2168490819172348, 1.4146425114527479, 1.5135542174684997, 0.1043968042083365, 0.10428814125471463, 0.8102854388961083, 1.2002923895511677, 1.3950086196348706, 1.4923824859510348, 0.10428814125471463]
397	30.571143366276484	1.0	5.012546378459498	0.05585801704056283	3.4356711785541982	0.07405984090109825	0.0001923767299420849	0.015698406137815604	1.2954322100326385	22.15084402832997	[6.6, 138.0]	[0.052837046, 0.679629743, 1.164497893, 1.478465701, 1.624569617, 0.081864133, 0.101705031, 1.566387127, 2.480004081, 2.166049407, 1.92634939, 0.149729537, 0.04500414, 0.926744518, 2.414784455, 2.338987126, 2.124661812, 0.066713479]	[0.001597254, 0.028900062, 0.06262351, 0.041363395, 0.034096022, 0.001875823, 0.001931056, 0.133806646, 0.126221831, 0.293177079, 0.110612379, 0.005887058, 0.001584752, 0.02233973, 0.215544881, 0.079719995, 0.106426454, 0.001540545]	hypoxia_only	no	['t_HAF', 'k_txn2', 'k_dHAF', 'k_bHS', 'k_bHH', 'k_txnH', 'k_dH1R', 'k_dH1P', 'k_dHP', 'k_txnBH']	684.104	[0.07262611125398104, 0.7592267224201877, 1.1675848253164103, 1.4337009035966504, 1.5668614374127707, 0.07262611125398104, 0.07611185418925807, 7.463087091325513, 13.3717684103303, 17.255659162583395, 19.266897955700298, 0.07611185418925807, 0.07266661823716375, 0.7638951584216556, 1.213050937637346, 1.5378775960709246, 1.7004974950044973, 0.07266661823716375]
398	26.273238755581872	1.0	0.000370227833401095	0.4323861411453964	0.0011541374292009271	0.1106474097752528	0.012430290978564802	0.0005409905096013093	0.00020528884511138292	0.0012610099863394968	[6.6, 138.0]	[0.052837046, 0.679629743, 1.164497893, 1.478465701, 1.624569617, 0.081864133, 0.101705031, 1.566387127, 2.480004081, 2.166049407, 1.92634939, 0.149729537, 0.04500414, 0.926744518, 2.414784455, 2.338987126, 2.124661812, 0.066713479]	[0.001597254, 0.028900062, 0.06262351, 0.041363395, 0.034096022, 0.001875823, 0.001931056, 0.133806646, 0.126221831, 0.293177079, 0.110612379, 0.005887058, 0.001584752, 0.02233973, 0.215544881, 0.079719995, 0.106426454, 0.001540545]	hypoxia_only	no	['t_HAF', 'k_txn2', 'k_dHAF', 'k_bHS', 'k_bHH', 'k_txnH', 'k_dH1R', 'k_dH1P', 'k_dHP', 'k_txnBH']	14.8139	[0.9561576999201398, 0.9893902099922449, 1.0097118680893502, 1.0198438113190464, 1.0248964106792178, 0.9561576999201398, 0.9573372958487238, 0.9906492848285358, 1.0110253736177937, 1.0211845853306378, 1.0262506965265736, 0.9573372958487238, 0.9561577412926896, 0.9893905139790325, 1.009712470470648, 1.019844527979501, 1.0248970674855917, 0.9561577412926896]
399	28.320558977310057	1.0	0.006892157022682307	0.06667370622824333	0.00748668194307382	1.1915648054808654	0.0028930943480491187	0.004385003492177643	0.0008871198731836384	5.60069885827149	[6.6, 138.0]	[0.052837046, 0.679629743, 1.164497893, 1.478465701, 1.624569617, 0.081864133, 0.101705031, 1.566387127, 2.480004081, 2.166049407, 1.92634939, 0.149729537, 0.04500414, 0.926744518, 2.414784455, 2.338987126, 2.124661812, 0.066713479]	[0.001597254, 0.028900062, 0.06262351, 0.041363395, 0.034096022, 0.001875823, 0.001931056, 0.133806646, 0.126221831, 0.293177079, 0.110612379, 0.005887058, 0.001584752, 0.02233973, 0.215544881, 0.079719995, 0.106426454, 0.001540545]	hypoxia_only	no	['t_HAF', 'k_txn2', 'k_dHAF', 'k_bHS', 'k_bHH', 'k_txnH', 'k_dH1R', 'k_dH1P', 'k_dHP', 'k_txnBH']	520685285.2215	[0.8383557280266831, 0.961194778293694, 1.035851027662355, 1.073030790322648, 1.0915676756946202, 0.8383557280266831, 7648.513819728392, 9085.55502838311, 9976.009395261828, 10419.44278393024, 10640.52606291134, 7648.513819728392, 0.8384660174993283, 0.9626587907429266, 1.038390632234594, 1.0761219621262408, 1.0949339317410796, 0.8384660174993283]
400	26.51724789866734	1.0	0.007133032798395021	0.002715343096874362	91.71725161228996	0.05499253466349608	0.03085546407448008	0.09398165960918337	0.0009857242403865304	26.9046100755673	[6.6, 138.0]	[0.052837046, 0.679629743, 1.164497893, 1.478465701, 1.624569617, 0.081864133, 0.101705031, 1.566387127, 2.480004081, 2.166049407, 1.92634939, 0.149729537, 0.04500414, 0.926744518, 2.414784455, 2.338987126, 2.124661812, 0.066713479]	[0.001597254, 0.028900062, 0.06262351, 0.041363395, 0.034096022, 0.001875823, 0.001931056, 0.133806646, 0.126221831, 0.293177079, 0.110612379, 0.005887058, 0.001584752, 0.02233973, 0.215544881, 0.079719995, 0.106426454, 0.001540545]	hypoxia_only	no	['t_HAF', 'k_txn2', 'k_dHAF', 'k_bHS', 'k_bHH', 'k_txnH', 'k_dH1R', 'k_dH1P', 'k_dHP', 'k_txnBH']	69286416753.612	[0.8529008467473406, 0.9675745430561836, 1.0331386492866501, 1.0652005986633686, 1.0811853622464573, 0.8529008467473406, 92798.45434310024, 106114.41885412359, 113567.6315115312, 117213.35258390161, 119030.97242643166, 92798.45434310024, 0.8529012845713082, 0.9675783402809838, 1.0331441594179096, 1.0652069770075216, 1.0811921748288422, 0.8529012845713082]
401	39.38491588325886	1.0	0.00021954740143118647	23.137101404392165	0.0002587288107714404	0.1733885202430413	4.330780210376159	2.9221558447828446	1.0034350205614398e-05	0.11324768883319423	[6.6, 138.0]	[0.052837046, 0.679629743, 1.164497893, 1.478465701, 1.624569617, 0.081864133, 0.101705031, 1.566387127, 2.480004081, 2.166049407, 1.92634939, 0.149729537, 0.04500414, 0.926744518, 2.414784455, 2.338987126, 2.124661812, 0.066713479]	[0.001597254, 0.028900062, 0.06262351, 0.041363395, 0.034096022, 0.001875823, 0.001931056, 0.133806646, 0.126221831, 0.293177079, 0.110612379, 0.005887058, 0.001584752, 0.02233973, 0.215544881, 0.079719995, 0.106426454, 0.001540545]	hypoxia_only	no	['t_HAF', 'k_txn2', 'k_dHAF', 'k_bHS', 'k_bHH', 'k_txnH', 'k_dH1R', 'k_dH1P', 'k_dHP', 'k_txnBH']	15.4916	[0.997418429551784, 0.9994042615002695, 1.000604327581117, 1.0011505565285874, 1.0014224248382426, 0.997418429551784, 1.0094503656386662, 1.0114641757190308, 1.0126813925999498, 1.0132348887856346, 1.0135103952406166, 1.0094503656386662, 0.9974455114695864, 0.999452379180814, 1.0006656435836432, 1.001218444893895, 1.001493566817474, 0.9974455114695864]
402	65.68687464143775	1.0	0.000325991102755007	2.143850353117312	0.5919571954593328	13.381988630672831	16.735727424892612	0.28828410591811776	2.315064360796252	0.4901036121273249	[6.6, 138.0]	[0.052837046, 0.679629743, 1.164497893, 1.478465701, 1.624569617, 0.081864133, 0.101705031, 1.566387127, 2.480004081, 2.166049407, 1.92634939, 0.149729537, 0.04500414, 0.926744518, 2.414784455, 2.338987126, 2.124661812, 0.066713479]	[0.001597254, 0.028900062, 0.06262351, 0.041363395, 0.034096022, 0.001875823, 0.001931056, 0.133806646, 0.126221831, 0.293177079, 0.110612379, 0.005887058, 0.001584752, 0.02233973, 0.215544881, 0.079719995, 0.106426454, 0.001540545]	hypoxia_only	no	['t_HAF', 'k_txn2', 'k_dHAF', 'k_bHS', 'k_bHH', 'k_txnH', 'k_dH1R', 'k_dH1P', 'k_dHP', 'k_txnBH']	5.6166	[0.07007051432281505, 0.7964743972808996, 1.2072061048245037, 1.4120053613848695, 1.5142436221869116, 0.07007051432281505, 0.07010766807339977, 0.8004217087238905, 1.213310584181984, 1.4191854652973166, 1.5219604015209651, 0.07010766807339977, 0.07007346601565387, 0.800447274848711, 1.2140340190490664, 1.4202578104099515, 1.523208723996348, 0.07007346601565387]
403	44.19080296078821	1.0	0.0015646699142061863	0.0015064302925860125	3.860282543024604	0.5727878569487289	0.021710738405280892	0.026236648523397663	6.350352898276706e-05	2.0251843762438244	[6.6, 138.0]	[0.052837046, 0.679629743, 1.164497893, 1.478465701, 1.624569617, 0.081864133, 0.101705031, 1.566387127, 2.480004081, 2.166049407, 1.92634939, 0.149729537, 0.04500414, 0.926744518, 2.414784455, 2.338987126, 2.124661812, 0.066713479]	[0.001597254, 0.028900062, 0.06262351, 0.041363395, 0.034096022, 0.001875823, 0.001931056, 0.133806646, 0.126221831, 0.293177079, 0.110612379, 0.005887058, 0.001584752, 0.02233973, 0.215544881, 0.079719995, 0.106426454, 0.001540545]	hypoxia_only	no	['t_HAF', 'k_txn2', 'k_dHAF', 'k_bHS', 'k_bHH', 'k_txnH', 'k_dH1R', 'k_dH1P', 'k_dHP', 'k_txnBH']	2024545.244	[0.9865284542753027, 0.9968439561621493, 1.003078748741178, 1.0060423401212628, 1.0075065007001074, 0.9865284542753027, 569.6141699413477, 580.3349942363934, 588.1234711250042, 591.8686540595742, 593.7044654875359, 569.6141699413477, 0.986530433105838, 0.9968649158243408, 1.0031096526364107, 1.0060782767668957, 1.007544942399547, 0.986530433105838]
404	24.419778983021427	1.0	9.940813222629237e-05	0.0013536378623684752	0.8867768484853872	0.006510993803010415	0.047311422426402065	0.7608576319162765	0.005844113287198041	23.900188173446235	[6.6, 138.0]	[0.052837046, 0.679629743, 1.164497893, 1.478465701, 1.624569617, 0.081864133, 0.101705031, 1.566387127, 2.480004081, 2.166049407, 1.92634939, 0.149729537, 0.04500414, 0.926744518, 2.414784455, 2.338987126, 2.124661812, 0.066713479]	[0.001597254, 0.028900062, 0.06262351, 0.041363395, 0.034096022, 0.001875823, 0.001931056, 0.133806646, 0.126221831, 0.293177079, 0.110612379, 0.005887058, 0.001584752, 0.02233973, 0.215544881, 0.079719995, 0.106426454, 0.001540545]	hypoxia_only	no	['t_HAF', 'k_txn2', 'k_dHAF', 'k_bHS', 'k_bHH', 'k_txnH', 'k_dH1R', 'k_dH1P', 'k_dHP', 'k_txnBH']	1269705426819.5708	[0.7183952556148772, 0.9427816786048948, 1.0630244177036137, 1.1229584882190602, 1.1528401598575537, 0.7183952556148772, 316265.0799452664, 443851.9305170824, 511042.64901201864, 544533.678984657, 561231.4833133876, 316265.0799452664, 0.7184425836653776, 0.9431657304281564, 1.0635845379219977, 1.1236063909611342, 1.153531782667495, 0.7184425836653776]
405	35.89074566365631	1.0	5.547240621891427e-05	0.0003258882440072795	1.0002987712421985	827.6980156121734	0.0064914177607410676	0.0007299283007173764	4.727086350732071	0.06911008539666272	[6.6, 138.0]	[0.052837046, 0.679629743, 1.164497893, 1.478465701, 1.624569617, 0.081864133, 0.101705031, 1.566387127, 2.480004081, 2.166049407, 1.92634939, 0.149729537, 0.04500414, 0.926744518, 2.414784455, 2.338987126, 2.124661812, 0.066713479]	[0.001597254, 0.028900062, 0.06262351, 0.041363395, 0.034096022, 0.001875823, 0.001931056, 0.133806646, 0.126221831, 0.293177079, 0.110612379, 0.005887058, 0.001584752, 0.02233973, 0.215544881, 0.079719995, 0.106426454, 0.001540545]	hypoxia_only	no	['t_HAF', 'k_txn2', 'k_dHAF', 'k_bHS', 'k_bHH', 'k_txnH', 'k_dH1R', 'k_dH1P', 'k_dHP', 'k_txnBH']	5.7508	[0.07729811302171484, 0.825433257973243, 1.2072196973817024, 1.3975719850271393, 1.4924769465962007, 0.07729811302171484, 0.07730107470962459, 0.8260555834431017, 1.208167038520359, 1.398679458185405, 1.4936641778803406, 0.07730107470962459, 0.07729814087019667, 0.8254334903575063, 1.2072200999518525, 1.3975724713948117, 1.4924776222346647, 0.07729814087019667]
406	28.208777079461758	1.0	0.2972740365023567	31.81080808606589	0.0005756345484203692	5.89014587259866	0.0010971554681122335	1.7344869348651388	3.341399306915524	0.0041154949378226285	[6.6, 138.0]	[0.052837046, 0.679629743, 1.164497893, 1.478465701, 1.624569617, 0.081864133, 0.101705031, 1.566387127, 2.480004081, 2.166049407, 1.92634939, 0.149729537, 0.04500414, 0.926744518, 2.414784455, 2.338987126, 2.124661812, 0.066713479]	[0.001597254, 0.028900062, 0.06262351, 0.041363395, 0.034096022, 0.001875823, 0.001931056, 0.133806646, 0.126221831, 0.293177079, 0.110612379, 0.005887058, 0.001584752, 0.02233973, 0.215544881, 0.079719995, 0.106426454, 0.001540545]	hypoxia_only	no	['t_HAF', 'k_txn2', 'k_dHAF', 'k_bHS', 'k_bHH', 'k_txnH', 'k_dH1R', 'k_dH1P', 'k_dHP', 'k_txnBH']	5.7789	[0.08248242366659077, 0.8309219406173611, 1.2074885387325256, 1.3932466966510337, 1.4858604003324885, 0.08248242366659077, 0.08248227152429669, 0.8309714123376261, 1.207563286841277, 1.3933337840863886, 1.485956074632621, 0.08248227152429669, 0.08248242350388843, 0.8309219911806048, 1.207488669795523, 1.3932468955816129, 1.485848144705516, 0.08248242350388843]
407	57.83104195090344	1.0	8.689905574305648	12.704881945585836	0.0002751897458915658	10.36597616844802	0.013553470336015781	0.11893385608483198	5.235223738775721	8.622236587465746	[6.6, 138.0]	[0.052837046, 0.679629743, 1.164497893, 1.478465701, 1.624569617, 0.081864133, 0.101705031, 1.566387127, 2.480004081, 2.166049407, 1.92634939, 0.149729537, 0.04500414, 0.926744518, 2.414784455, 2.338987126, 2.124661812, 0.066713479]	[0.001597254, 0.028900062, 0.06262351, 0.041363395, 0.034096022, 0.001875823, 0.001931056, 0.133806646, 0.126221831, 0.293177079, 0.110612379, 0.005887058, 0.001584752, 0.02233973, 0.215544881, 0.079719995, 0.106426454, 0.001540545]	hypoxia_only	no	['t_HAF', 'k_txn2', 'k_dHAF', 'k_bHS', 'k_bHH', 'k_txnH', 'k_dH1R', 'k_dH1P', 'k_dHP', 'k_txnBH']	5.0522	[0.07675577151645542, 0.8258840347771949, 1.2082308974586828, 1.3977553762080297, 1.4913739200396368, 0.07675577151645542, 0.07709632416073092, 0.9042384739830193, 1.327409709651233, 1.5370440758471096, 1.6404790884278428, 0.07709632416073092, 0.07675582627202951, 0.825893245182474, 1.2082451327192874, 1.397784710655969, 1.491428476973195, 0.07675582627202951]
408	25.472977075228435	1.0	1.6421494923898672	27.1169770700048	0.056872331245686955	527.0948743731934	0.028928899589741444	0.00011128986607542956	0.003888835763969124	27.288248453175697	[6.6, 138.0]	[0.052837046, 0.679629743, 1.164497893, 1.478465701, 1.624569617, 0.081864133, 0.101705031, 1.566387127, 2.480004081, 2.166049407, 1.92634939, 0.149729537, 0.04500414, 0.926744518, 2.414784455, 2.338987126, 2.124661812, 0.066713479]	[0.001597254, 0.028900062, 0.06262351, 0.041363395, 0.034096022, 0.001875823, 0.001931056, 0.133806646, 0.126221831, 0.293177079, 0.110612379, 0.005887058, 0.001584752, 0.02233973, 0.215544881, 0.079719995, 0.106426454, 0.001540545]	hypoxia_only	no	['t_HAF', 'k_txn2', 'k_dHAF', 'k_bHS', 'k_bHH', 'k_txnH', 'k_dH1R', 'k_dH1P', 'k_dHP', 'k_txnBH']	2218.0615	[0.6371573005160291, 0.9062788019857904, 1.077371552505394, 1.1672020725829024, 1.2119902724098846, 0.6371573005160291, 11.362620917491569, 19.121740262404074, 23.70592666105691, 25.998849344598682, 27.14204720110312, 11.362620917491569, 0.8329397527311907, 1.286287637636426, 1.7102512067217512, 1.953684953564941, 2.075059657869301, 0.8329397527311907]
409	35.006424652618456	1.0	0.02333615101247495	1.6005603421522703	0.48713249323634683	710.8781305887869	0.00045300785069467454	0.2205045386855986	2.5586334269187887	0.03239552613454554	[6.6, 138.0]	[0.052837046, 0.679629743, 1.164497893, 1.478465701, 1.624569617, 0.081864133, 0.101705031, 1.566387127, 2.480004081, 2.166049407, 1.92634939, 0.149729537, 0.04500414, 0.926744518, 2.414784455, 2.338987126, 2.124661812, 0.066713479]	[0.001597254, 0.028900062, 0.06262351, 0.041363395, 0.034096022, 0.001875823, 0.001931056, 0.133806646, 0.126221831, 0.293177079, 0.110612379, 0.005887058, 0.001584752, 0.02233973, 0.215544881, 0.079719995, 0.106426454, 0.001540545]	hypoxia_only	no	['t_HAF', 'k_txn2', 'k_dHAF', 'k_bHS', 'k_bHH', 'k_txnH', 'k_dH1R', 'k_dH1P', 'k_dHP', 'k_txnBH']	5.6587	[0.05724635132028731, 0.7953145655810485, 1.206888059088505, 1.4176802746250354, 1.5228707493851241, 0.05724635132028731, 0.05724829023903035, 0.7958344274943187, 1.2077027797345588, 1.4186460120763824, 1.5239118518269057, 0.05724829023903035, 0.05724643312589667, 0.7955182904437649, 1.2072371444923493, 1.4181117220371133, 1.523343446002516, 0.05724643312589667]
410	43.43144112486966	1.0	0.008153948379749304	0.003305410532531316	0.0018039182601780335	0.026984969446512908	0.007386595766781549	3.1349443248241964	0.5479961602132897	0.0010268038781369342	[6.6, 138.0]	[0.052837046, 0.679629743, 1.164497893, 1.478465701, 1.624569617, 0.081864133, 0.101705031, 1.566387127, 2.480004081, 2.166049407, 1.92634939, 0.149729537, 0.04500414, 0.926744518, 2.414784455, 2.338987126, 2.124661812, 0.066713479]	[0.001597254, 0.028900062, 0.06262351, 0.041363395, 0.034096022, 0.001875823, 0.001931056, 0.133806646, 0.126221831, 0.293177079, 0.110612379, 0.005887058, 0.001584752, 0.02233973, 0.215544881, 0.079719995, 0.106426454, 0.001540545]	hypoxia_only	no	['t_HAF', 'k_txn2', 'k_dHAF', 'k_bHS', 'k_bHH', 'k_txnH', 'k_dH1R', 'k_dH1P', 'k_dHP', 'k_txnBH']	6.0111	[0.1413648339265552, 0.8389430233085413, 1.1970909752700911, 1.3686293957358078, 1.453971771759004, 0.1413648339265552, 0.141365609166436, 0.8389839295088041, 1.1971213048875793, 1.3686848841665749, 1.454043633660529, 0.141365609166436, 0.1413634912980651, 0.8389426139022083, 1.1971076241650909, 1.3686378765693514, 1.4539765822578905, 0.1413634912980651]
411	56.498407531619904	1.0	0.006982106209243112	0.15331680701020609	0.2791382304539096	0.011673802921324325	0.009988791327369842	0.19317366415269763	0.01271323891001879	0.8545397161464391	[6.6, 138.0]	[0.052837046, 0.679629743, 1.164497893, 1.478465701, 1.624569617, 0.081864133, 0.101705031, 1.566387127, 2.480004081, 2.166049407, 1.92634939, 0.149729537, 0.04500414, 0.926744518, 2.414784455, 2.338987126, 2.124661812, 0.066713479]	[0.001597254, 0.028900062, 0.06262351, 0.041363395, 0.034096022, 0.001875823, 0.001931056, 0.133806646, 0.126221831, 0.293177079, 0.110612379, 0.005887058, 0.001584752, 0.02233973, 0.215544881, 0.079719995, 0.106426454, 0.001540545]	hypoxia_only	no	['t_HAF', 'k_txn2', 'k_dHAF', 'k_bHS', 'k_bHH', 'k_txnH', 'k_dH1R', 'k_dH1P', 'k_dHP', 'k_txnBH']	4.7507	[0.37190262950417274, 0.8618661639763012, 1.14141549618783, 1.2789070149302055, 1.3459086954014907, 0.37190262950417274, 0.4309836679691256, 1.4823924820968513, 2.169894680175279, 2.505973415848384, 2.6653609422370317, 0.4309836679691256, 0.3720233347312194, 0.8696262705823509, 1.154632935986817, 1.2949008926995906, 1.3633446257350317, 0.3720233347312194]
412	38.96890238938502	1.0	0.007570702833788439	0.0017096770927266863	0.3329834295344546	0.32322820191450125	0.578072353659209	0.5179657596220127	0.23256169523094508	0.010958386197063193	[6.6, 138.0]	[0.052837046, 0.679629743, 1.164497893, 1.478465701, 1.624569617, 0.081864133, 0.101705031, 1.566387127, 2.480004081, 2.166049407, 1.92634939, 0.149729537, 0.04500414, 0.926744518, 2.414784455, 2.338987126, 2.124661812, 0.066713479]	[0.001597254, 0.028900062, 0.06262351, 0.041363395, 0.034096022, 0.001875823, 0.001931056, 0.133806646, 0.126221831, 0.293177079, 0.110612379, 0.005887058, 0.001584752, 0.02233973, 0.215544881, 0.079719995, 0.106426454, 0.001540545]	hypoxia_only	no	['t_HAF', 'k_txn2', 'k_dHAF', 'k_bHS', 'k_bHH', 'k_txnH', 'k_dH1R', 'k_dH1P', 'k_dHP', 'k_txnBH']	5.8835	[0.11565307180152161, 0.8285082145593149, 1.199906309849328, 1.38246554793156, 1.473466855858276, 0.11565307180152161, 0.11566715542725543, 0.829768608315368, 1.2018425869186742, 1.3847311109919191, 1.4758968367728342, 0.11566715542725543, 0.1156531340703577, 0.8285090697237778, 1.1999073817644228, 1.3824678860818085, 1.4734686858129613, 0.1156531340703577]
413	67.57193021819756	1.0	1.3924018751634357e-05	25.50647390345349	62.53413281226813	0.014397983944182636	5.1587580025938005	0.0009554221447980618	0.3927521233627846	134.7375232929965	[6.6, 138.0]	[0.052837046, 0.679629743, 1.164497893, 1.478465701, 1.624569617, 0.081864133, 0.101705031, 1.566387127, 2.480004081, 2.166049407, 1.92634939, 0.149729537, 0.04500414, 0.926744518, 2.414784455, 2.338987126, 2.124661812, 0.066713479]	[0.001597254, 0.028900062, 0.06262351, 0.041363395, 0.034096022, 0.001875823, 0.001931056, 0.133806646, 0.126221831, 0.293177079, 0.110612379, 0.005887058, 0.001584752, 0.02233973, 0.215544881, 0.079719995, 0.106426454, 0.001540545]	hypoxia_only	no	['t_HAF', 'k_txn2', 'k_dHAF', 'k_bHS', 'k_bHH', 'k_txnH', 'k_dH1R', 'k_dH1P', 'k_dHP', 'k_txnBH']	161281.5167	[0.286105558376395, 0.8484167773027561, 1.1593702652983013, 1.3144042826557918, 1.3917031163667561, 0.286105558376395, 2.861471728258358, 403.124777273377, 5.186389022610086e-07, 5.186389606062067e-07, 5.186389672855731e-07, 2.861471728258358, 0.5398923646389767, 1.0760368812752932, 1.3543496007022398, 1.4931099304603324, 1.5622960496479603, 0.5398923646389767]
414	41.89612912788902	1.0	0.4961035649270787	0.010911270074678845	1.7562799980785788	24.887978654270402	0.0028587291941380506	1.3181157228396226e-05	0.8714241328101038	29.53936659950181	[6.6, 138.0]	[0.052837046, 0.679629743, 1.164497893, 1.478465701, 1.624569617, 0.081864133, 0.101705031, 1.566387127, 2.480004081, 2.166049407, 1.92634939, 0.149729537, 0.04500414, 0.926744518, 2.414784455, 2.338987126, 2.124661812, 0.066713479]	[0.001597254, 0.028900062, 0.06262351, 0.041363395, 0.034096022, 0.001875823, 0.001931056, 0.133806646, 0.126221831, 0.293177079, 0.110612379, 0.005887058, 0.001584752, 0.02233973, 0.215544881, 0.079719995, 0.106426454, 0.001540545]	hypoxia_only	no	['t_HAF', 'k_txn2', 'k_dHAF', 'k_bHS', 'k_bHH', 'k_txnH', 'k_dH1R', 'k_dH1P', 'k_dHP', 'k_txnBH']	10040774.9886	[0.07942781901524708, 0.819699954643305, 1.2014904040175887, 1.3998160896695506, 1.4995657326543088, 0.07942781901524708, 0.08735115058061937, 886.5354329087794, 1495.6590680077604, 1799.368730084069, 1950.7929105888722, 0.08735115058061937, 0.0794366738580269, 0.8256893538417684, 1.2114680502186403, 1.4199693594619696, 1.5253729587029632, 0.0794366738580269]
415	45.14874830795227	1.0	0.5119662088639018	0.9314925511042803	43.08214179852764	112.85303430536506	0.0001397911812251765	0.0002852513141174752	0.0997341285204233	34.45579677948872	[6.6, 138.0]	[0.052837046, 0.679629743, 1.164497893, 1.478465701, 1.624569617, 0.081864133, 0.101705031, 1.566387127, 2.480004081, 2.166049407, 1.92634939, 0.149729537, 0.04500414, 0.926744518, 2.414784455, 2.338987126, 2.124661812, 0.066713479]	[0.001597254, 0.028900062, 0.06262351, 0.041363395, 0.034096022, 0.001875823, 0.001931056, 0.133806646, 0.126221831, 0.293177079, 0.110612379, 0.005887058, 0.001584752, 0.02233973, 0.215544881, 0.079719995, 0.106426454, 0.001540545]	hypoxia_only	no	['t_HAF', 'k_txn2', 'k_dHAF', 'k_bHS', 'k_bHH', 'k_txnH', 'k_dH1R', 'k_dH1P', 'k_dHP', 'k_txnBH']	566428761.9222	[0.12048244182463859, 0.756159403708163, 1.1013000348154858, 1.424270321773949, 1.5977877978777635, 0.12048244182463859, 1.2458216856836468, 7179.131397028414, 11320.786986704275, 13384.929889203037, 14414.035014317747, 1.2458216856836468, 0.12820785687152908, 0.7653290167394907, 1.1108452458717493, 1.439010908316741, 1.6152133768964958, 0.12820785687152908]
416	50.40165973849114	1.0	0.9426962848643188	0.028886668806006318	0.00020978488957569812	0.18436464194960114	0.0019328510222329078	1.5222351660596302e-05	0.0004960123482781336	0.5120982980111061	[6.6, 138.0]	[0.052837046, 0.679629743, 1.164497893, 1.478465701, 1.624569617, 0.081864133, 0.101705031, 1.566387127, 2.480004081, 2.166049407, 1.92634939, 0.149729537, 0.04500414, 0.926744518, 2.414784455, 2.338987126, 2.124661812, 0.066713479]	[0.001597254, 0.028900062, 0.06262351, 0.041363395, 0.034096022, 0.001875823, 0.001931056, 0.133806646, 0.126221831, 0.293177079, 0.110612379, 0.005887058, 0.001584752, 0.02233973, 0.215544881, 0.079719995, 0.106426454, 0.001540545]	hypoxia_only	no	['t_HAF', 'k_txn2', 'k_dHAF', 'k_bHS', 'k_bHH', 'k_txnH', 'k_dH1R', 'k_dH1P', 'k_dHP', 'k_txnBH']	13.1987	[0.9011488462932874, 0.9761331016378677, 1.021907345147039, 1.044720262589253, 1.0560904443325525, 0.9011488462932874, 1.6479986557932282, 1.9003074562196418, 2.1009385572781483, 2.202861877725786, 2.253698115323406, 1.6479986557932282, 0.9011490160599813, 0.9761337460252769, 1.0219083041538488, 1.044722432427566, 1.0560938773036161, 0.9011490160599813]
417	34.51509765878405	1.0	0.002467114027602712	0.15061046697106373	0.009255804686522949	0.04950950940507094	0.32036034707242245	1.3282801866640928	0.4433110000501074	0.03894671839397444	[6.6, 138.0]	[0.052837046, 0.679629743, 1.164497893, 1.478465701, 1.624569617, 0.081864133, 0.101705031, 1.566387127, 2.480004081, 2.166049407, 1.92634939, 0.149729537, 0.04500414, 0.926744518, 2.414784455, 2.338987126, 2.124661812, 0.066713479]	[0.001597254, 0.028900062, 0.06262351, 0.041363395, 0.034096022, 0.001875823, 0.001931056, 0.133806646, 0.126221831, 0.293177079, 0.110612379, 0.005887058, 0.001584752, 0.02233973, 0.215544881, 0.079719995, 0.106426454, 0.001540545]	hypoxia_only	no	['t_HAF', 'k_txn2', 'k_dHAF', 'k_bHS', 'k_bHH', 'k_txnH', 'k_dH1R', 'k_dH1P', 'k_dHP', 'k_txnBH']	5.8796	[0.11604985842037198, 0.8305283174137826, 1.1988377833540371, 1.3817057437998517, 1.4728782970119572, 0.11604985842037198, 0.11607656825276295, 0.8328913863273734, 1.2024434244118263, 1.385925830933015, 1.4774046536268142, 0.11607656825276295, 0.11605014268763685, 0.8305332780679986, 1.1988457010771547, 1.3817156744512618, 1.4728894378671578, 0.11605014268763685]
418	58.21945232619606	1.0	1.5812256100346605e-05	1.7796012302832904	1.4681710142486997	152.65744904569542	0.0037016549848931835	0.011806312339404974	0.03170345889495491	211.2378408257191	[6.6, 138.0]	[0.052837046, 0.679629743, 1.164497893, 1.478465701, 1.624569617, 0.081864133, 0.101705031, 1.566387127, 2.480004081, 2.166049407, 1.92634939, 0.149729537, 0.04500414, 0.926744518, 2.414784455, 2.338987126, 2.124661812, 0.066713479]	[0.001597254, 0.028900062, 0.06262351, 0.041363395, 0.034096022, 0.001875823, 0.001931056, 0.133806646, 0.126221831, 0.293177079, 0.110612379, 0.005887058, 0.001584752, 0.02233973, 0.215544881, 0.079719995, 0.106426454, 0.001540545]	hypoxia_only	no	['t_HAF', 'k_txn2', 'k_dHAF', 'k_bHS', 'k_bHH', 'k_txnH', 'k_dH1R', 'k_dH1P', 'k_dHP', 'k_txnBH']	420660.4968	[0.1580026920708115, 0.8117060357388106, 1.1874169296820087, 1.3747389378510542, 1.468135404657315, 0.1580026920708115, 363.2078887410167, 397.7816899131569, 3.054845424399077e-07, 3.0548450394704783e-07, 3.0548448378418815e-07, 363.2078887410167, 0.20252828954963267, 0.9422995267881412, 1.3558376675513335, 1.5620208521271537, 1.6648223873176653, 0.20252828954963267]
419	59.248503529626205	1.0	1.1535438346993818	0.00022813711036660073	0.15192445265679907	0.38561063680735214	17.289644054282707	1.9085924916969993e-05	0.004159897129044482	0.0019791300105179398	[6.6, 138.0]	[0.052837046, 0.679629743, 1.164497893, 1.478465701, 1.624569617, 0.081864133, 0.101705031, 1.566387127, 2.480004081, 2.166049407, 1.92634939, 0.149729537, 0.04500414, 0.926744518, 2.414784455, 2.338987126, 2.124661812, 0.066713479]	[0.001597254, 0.028900062, 0.06262351, 0.041363395, 0.034096022, 0.001875823, 0.001931056, 0.133806646, 0.126221831, 0.293177079, 0.110612379, 0.005887058, 0.001584752, 0.02233973, 0.215544881, 0.079719995, 0.106426454, 0.001540545]	hypoxia_only	no	['t_HAF', 'k_txn2', 'k_dHAF', 'k_bHS', 'k_bHH', 'k_txnH', 'k_dH1R', 'k_dH1P', 'k_dHP', 'k_txnBH']	9.96	[0.6237373966401603, 0.9176596814022472, 1.0838565932147965, 1.1667164363034692, 1.208029892439327, 0.6237373966401603, 0.6240525820197085, 0.9183441080295638, 1.0847660494148426, 1.1677368066446112, 1.2091067415331154, 0.6240525820197085, 0.6237373978732162, 0.9176596863598682, 1.0838566005961086, 1.16671645037075, 1.2080299204255964, 0.6237373978732162]
420	59.20104321092948	1.0	0.3773540867565308	0.00010300296354738907	29.938045030171647	48.77615511545014	67.00638399576783	0.01031284678252413	0.07816113400715002	660.2755700787632	[6.6, 138.0]	[0.052837046, 0.679629743, 1.164497893, 1.478465701, 1.624569617, 0.081864133, 0.101705031, 1.566387127, 2.480004081, 2.166049407, 1.92634939, 0.149729537, 0.04500414, 0.926744518, 2.414784455, 2.338987126, 2.124661812, 0.066713479]	[0.001597254, 0.028900062, 0.06262351, 0.041363395, 0.034096022, 0.001875823, 0.001931056, 0.133806646, 0.126221831, 0.293177079, 0.110612379, 0.005887058, 0.001584752, 0.02233973, 0.215544881, 0.079719995, 0.106426454, 0.001540545]	hypoxia_only	no	['t_HAF', 'k_txn2', 'k_dHAF', 'k_bHS', 'k_bHH', 'k_txnH', 'k_dH1R', 'k_dH1P', 'k_dHP', 'k_txnBH']	1874.6216	[0.3588744662485648, 0.8788837958356605, 1.1448234866663456, 1.2764382957904479, 1.3409799554589814, 0.3588744662485648, 2.2880521208603897, 15.803512115754103, 22.754685478506904, 26.17764441123171, 27.831564114848305, 2.2880521208603897, 0.35888754710071374, 0.8788982254555127, 1.1448381548529005, 1.2764572178009927, 1.3410049522646195, 0.35888754710071374]
421	29.09509802697641	1.0	0.003906850173217295	0.00701379496321126	0.005603750332395599	0.30031303354316696	0.12150772060729438	0.0006214379767044093	0.004381932595513708	1.191199492057245	[6.6, 138.0]	[0.052837046, 0.679629743, 1.164497893, 1.478465701, 1.624569617, 0.081864133, 0.101705031, 1.566387127, 2.480004081, 2.166049407, 1.92634939, 0.149729537, 0.04500414, 0.926744518, 2.414784455, 2.338987126, 2.124661812, 0.066713479]	[0.001597254, 0.028900062, 0.06262351, 0.041363395, 0.034096022, 0.001875823, 0.001931056, 0.133806646, 0.126221831, 0.293177079, 0.110612379, 0.005887058, 0.001584752, 0.02233973, 0.215544881, 0.079719995, 0.106426454, 0.001540545]	hypoxia_only	no	['t_HAF', 'k_txn2', 'k_dHAF', 'k_bHS', 'k_bHH', 'k_txnH', 'k_dH1R', 'k_dH1P', 'k_dHP', 'k_txnBH']	2674.7159	[0.5264122725522654, 0.8877111570978823, 1.105045965303842, 1.213403161087898, 1.2674274439581121, 0.5264122725522654, 0.9735092494638905, 5.500066960840598, 18.45503891774918, 31.882180903845413, 40.845820859236035, 0.9735092494638905, 0.5264128950348321, 0.8877397679944944, 1.1050995905735828, 1.2134694861975808, 1.2675001251758269, 0.5264128950348321]
422	65.16493607677715	1.0	1.587371989156247e-05	0.06433697966418553	9.593562267726849	96.61275219674621	0.0007616595183603306	0.0017680780493531953	0.002873404137317228	0.004169824933138756	[6.6, 138.0]	[0.052837046, 0.679629743, 1.164497893, 1.478465701, 1.624569617, 0.081864133, 0.101705031, 1.566387127, 2.480004081, 2.166049407, 1.92634939, 0.149729537, 0.04500414, 0.926744518, 2.414784455, 2.338987126, 2.124661812, 0.066713479]	[0.001597254, 0.028900062, 0.06262351, 0.041363395, 0.034096022, 0.001875823, 0.001931056, 0.133806646, 0.126221831, 0.293177079, 0.110612379, 0.005887058, 0.001584752, 0.02233973, 0.215544881, 0.079719995, 0.106426454, 0.001540545]	hypoxia_only	no	['t_HAF', 'k_txn2', 'k_dHAF', 'k_bHS', 'k_bHH', 'k_txnH', 'k_dH1R', 'k_dH1P', 'k_dHP', 'k_txnBH']	9.7845	[0.6130623302561206, 0.9078294336188752, 1.0857987337892177, 1.1745339656573817, 1.2187755366784048, 0.6130623302561206, 0.6143174013184305, 0.9107255366757467, 1.089837846703096, 1.1791423467569349, 1.2236684463588707, 0.6143174013184305, 0.6130624712900764, 0.9078320479358986, 1.0858020333657656, 1.174538329031821, 1.2187802905257847, 0.6130624712900764]
423	53.78413528970328	1.0	0.010790446213563891	17.47154159701415	9.067428916999777	0.0019590074844963367	0.011535802126345902	0.14458056322417676	0.00012727043751347949	0.05293518632880154	[6.6, 138.0]	[0.052837046, 0.679629743, 1.164497893, 1.478465701, 1.624569617, 0.081864133, 0.101705031, 1.566387127, 2.480004081, 2.166049407, 1.92634939, 0.149729537, 0.04500414, 0.926744518, 2.414784455, 2.338987126, 2.124661812, 0.066713479]	[0.001597254, 0.028900062, 0.06262351, 0.041363395, 0.034096022, 0.001875823, 0.001931056, 0.133806646, 0.126221831, 0.293177079, 0.110612379, 0.005887058, 0.001584752, 0.02233973, 0.215544881, 0.079719995, 0.106426454, 0.001540545]	hypoxia_only	no	['t_HAF', 'k_txn2', 'k_dHAF', 'k_bHS', 'k_bHH', 'k_txnH', 'k_dH1R', 'k_dH1P', 'k_dHP', 'k_txnBH']	10.9997	[0.7327519941678071, 0.9438780900961589, 1.0595044024757803, 1.117448557492428, 1.1464169557678254, 0.7327519941678071, 0.763469151885785, 0.9871547252744778, 1.1110259529729238, 1.1730504796612808, 1.204031469488653, 0.763469151885785, 0.7333586402234896, 0.949019573635464, 1.067299942830361, 1.1266258592262022, 1.1563117117934252, 0.7333586402234896]
424	34.84547276300486	1.0	0.007087214148218444	0.48252951387646253	0.0016217077393007506	0.002968266657897338	0.01619436503225869	0.00011580014731318855	0.057777625408775395	0.1416243910245816	[6.6, 138.0]	[0.052837046, 0.679629743, 1.164497893, 1.478465701, 1.624569617, 0.081864133, 0.101705031, 1.566387127, 2.480004081, 2.166049407, 1.92634939, 0.149729537, 0.04500414, 0.926744518, 2.414784455, 2.338987126, 2.124661812, 0.066713479]	[0.001597254, 0.028900062, 0.06262351, 0.041363395, 0.034096022, 0.001875823, 0.001931056, 0.133806646, 0.126221831, 0.293177079, 0.110612379, 0.005887058, 0.001584752, 0.02233973, 0.215544881, 0.079719995, 0.106426454, 0.001540545]	hypoxia_only	no	['t_HAF', 'k_txn2', 'k_dHAF', 'k_bHS', 'k_bHH', 'k_txnH', 'k_dH1R', 'k_dH1P', 'k_dHP', 'k_txnBH']	5.4294	[0.13755662974382618, 0.8164728331673156, 1.1925071227799946, 1.3799935501891267, 1.4734698641197368, 0.13755662974382618, 0.1384289836985834, 0.871110700099875, 1.2804233572116195, 1.4845018692598262, 1.5862505337777606, 0.1384289836985834, 0.13755666559599922, 0.8165059020842552, 1.1925663558293842, 1.380066234289131, 1.4735493300131564, 0.13755666559599922]
425	42.08558193436281	1.0	4.898140907151772	14.778654523574737	0.9600843467901776	0.061749929385664086	1.998246573926454	0.007189954233040438	0.00012453259868305092	788.9229553731776	[6.6, 138.0]	[0.052837046, 0.679629743, 1.164497893, 1.478465701, 1.624569617, 0.081864133, 0.101705031, 1.566387127, 2.480004081, 2.166049407, 1.92634939, 0.149729537, 0.04500414, 0.926744518, 2.414784455, 2.338987126, 2.124661812, 0.066713479]	[0.001597254, 0.028900062, 0.06262351, 0.041363395, 0.034096022, 0.001875823, 0.001931056, 0.133806646, 0.126221831, 0.293177079, 0.110612379, 0.005887058, 0.001584752, 0.02233973, 0.215544881, 0.079719995, 0.106426454, 0.001540545]	hypoxia_only	no	['t_HAF', 'k_txn2', 'k_dHAF', 'k_bHS', 'k_bHH', 'k_txnH', 'k_dH1R', 'k_dH1P', 'k_dHP', 'k_txnBH']	8642291919.105	[0.8993388920547478, 0.9369302749987563, 0.9700093898912188, 1.0710834111431224, 1.1226380319121547, 0.8993388920547478, 36883.73089818932, 37933.269459446405, 38542.50853578432, 38683.301186448974, 38746.127681038124, 36883.73089818932, 0.9508277546054718, 0.9960665440604187, 1.0468773907559814, 1.2179517897276002, 1.304965263142326, 0.9508277546054718]
426	39.94054566684142	1.0	0.000642515748203379	0.0385805108251263	0.008467248144000277	7.038448691884641	0.03931468960884095	2.7996162047381086	0.44787978357813535	16.637531662225804	[6.6, 138.0]	[0.052837046, 0.679629743, 1.164497893, 1.478465701, 1.624569617, 0.081864133, 0.101705031, 1.566387127, 2.480004081, 2.166049407, 1.92634939, 0.149729537, 0.04500414, 0.926744518, 2.414784455, 2.338987126, 2.124661812, 0.066713479]	[0.001597254, 0.028900062, 0.06262351, 0.041363395, 0.034096022, 0.001875823, 0.001931056, 0.133806646, 0.126221831, 0.293177079, 0.110612379, 0.005887058, 0.001584752, 0.02233973, 0.215544881, 0.079719995, 0.106426454, 0.001540545]	hypoxia_only	no	['t_HAF', 'k_txn2', 'k_dHAF', 'k_bHS', 'k_bHH', 'k_txnH', 'k_dH1R', 'k_dH1P', 'k_dHP', 'k_txnBH']	1344.511	[0.1486621487636989, 0.8372742813884257, 1.191382378860815, 1.367450967393019, 1.4552302235940415, 0.1486621487636989, 0.16419193858757264, 10.58279219027228, 19.0324103575853, 23.19069888061471, 25.254548412070047, 0.16419193858757264, 0.14866247020959528, 0.8377887373494572, 1.1922788440702166, 1.368538441023697, 1.4564130999248042, 0.14866247020959528]
427	30.314320946101926	1.0	0.0010670076551667477	0.00038899334095590036	0.00015230519943802123	0.13271708404573934	69.2950584533187	0.00017236430912554715	0.03978722488664764	232.94568851650095	[6.6, 138.0]	[0.052837046, 0.679629743, 1.164497893, 1.478465701, 1.624569617, 0.081864133, 0.101705031, 1.566387127, 2.480004081, 2.166049407, 1.92634939, 0.149729537, 0.04500414, 0.926744518, 2.414784455, 2.338987126, 2.124661812, 0.066713479]	[0.001597254, 0.028900062, 0.06262351, 0.041363395, 0.034096022, 0.001875823, 0.001931056, 0.133806646, 0.126221831, 0.293177079, 0.110612379, 0.005887058, 0.001584752, 0.02233973, 0.215544881, 0.079719995, 0.106426454, 0.001540545]	hypoxia_only	no	['t_HAF', 'k_txn2', 'k_dHAF', 'k_bHS', 'k_bHH', 'k_txnH', 'k_dH1R', 'k_dH1P', 'k_dHP', 'k_txnBH']	5316.9705	[0.2214986231269237, 0.8402906162977422, 1.1741176901693111, 1.3405556074703626, 1.4235374629356603, 0.2214986231269237, 40.98740044863536, 45.838483373994684, 0.013733073535256435, 0.013733074492710898, 0.013733074999810578, 40.98740044863536, 0.22149863433296862, 0.8402956252069874, 1.174126559061055, 1.3405663867077453, 1.4235491782348144, 0.22149863433296862]
428	30.13298239799589	1.0	0.08064361557783405	0.3543870494417654	0.03616893644202927	0.07605475338380085	64.58277862030936	5.444648786598703	0.15402106488204015	0.12021348878567877	[6.6, 138.0]	[0.052837046, 0.679629743, 1.164497893, 1.478465701, 1.624569617, 0.081864133, 0.101705031, 1.566387127, 2.480004081, 2.166049407, 1.92634939, 0.149729537, 0.04500414, 0.926744518, 2.414784455, 2.338987126, 2.124661812, 0.066713479]	[0.001597254, 0.028900062, 0.06262351, 0.041363395, 0.034096022, 0.001875823, 0.001931056, 0.133806646, 0.126221831, 0.293177079, 0.110612379, 0.005887058, 0.001584752, 0.02233973, 0.215544881, 0.079719995, 0.106426454, 0.001540545]	hypoxia_only	no	['t_HAF', 'k_txn2', 'k_dHAF', 'k_bHS', 'k_bHH', 'k_txnH', 'k_dH1R', 'k_dH1P', 'k_dHP', 'k_txnBH']	7.264	[0.3390236822474611, 0.9192231491880583, 1.1665568632730563, 1.2634404177684828, 1.3117558875229411, 0.3390236822474611, 0.33956626011597707, 0.9244506598518826, 1.1735451344690098, 1.2709378200456576, 1.3195071491559374, 0.33956626011597707, 0.33902425100413647, 0.9194509037656124, 1.1669501554791895, 1.263923218157106, 1.312283271165443, 0.33902425100413647]
429	56.440246130918545	1.0	0.07582829125873607	0.951840095218919	0.00012359840501513516	4.360703694548233	5.885715452888992	6.817780046942856	2.58709889245158e-05	4.1558902445037145	[6.6, 138.0]	[0.052837046, 0.679629743, 1.164497893, 1.478465701, 1.624569617, 0.081864133, 0.101705031, 1.566387127, 2.480004081, 2.166049407, 1.92634939, 0.149729537, 0.04500414, 0.926744518, 2.414784455, 2.338987126, 2.124661812, 0.066713479]	[0.001597254, 0.028900062, 0.06262351, 0.041363395, 0.034096022, 0.001875823, 0.001931056, 0.133806646, 0.126221831, 0.293177079, 0.110612379, 0.005887058, 0.001584752, 0.02233973, 0.215544881, 0.079719995, 0.106426454, 0.001540545]	hypoxia_only	no	['t_HAF', 'k_txn2', 'k_dHAF', 'k_bHS', 'k_bHH', 'k_txnH', 'k_dH1R', 'k_dH1P', 'k_dHP', 'k_txnBH']	13.8972	[0.9472475865602348, 1.00649245839261, 1.0410999647501287, 1.020337696974521, 0.9848222933225056, 0.9472475865602348, 1.1187303270625102, 1.200783453435838, 1.2489182624755255, 1.220111843087706, 1.1706401382484921, 1.1187303270625102, 0.9472759032590073, 1.0066573011580222, 1.0413596665169964, 1.0206462837085108, 0.9851537689879206, 0.9472759032590073]
430	27.76265815827908	1.0	1.4463390708609912e-05	0.027782352933901966	0.06077821661605023	2.406137654416233	0.0007338772395697504	2.7440658307828305e-05	0.8148283048090956	707.7991725440335	[6.6, 138.0]	[0.052837046, 0.679629743, 1.164497893, 1.478465701, 1.624569617, 0.081864133, 0.101705031, 1.566387127, 2.480004081, 2.166049407, 1.92634939, 0.149729537, 0.04500414, 0.926744518, 2.414784455, 2.338987126, 2.124661812, 0.066713479]	[0.001597254, 0.028900062, 0.06262351, 0.041363395, 0.034096022, 0.001875823, 0.001931056, 0.133806646, 0.126221831, 0.293177079, 0.110612379, 0.005887058, 0.001584752, 0.02233973, 0.215544881, 0.079719995, 0.106426454, 0.001540545]	hypoxia_only	no	['t_HAF', 'k_txn2', 'k_dHAF', 'k_bHS', 'k_bHH', 'k_txnH', 'k_dH1R', 'k_dH1P', 'k_dHP', 'k_txnBH']	149862700413.5075	[0.08041994630100677, 0.8235403454712155, 1.2063762928056332, 1.3972493423826007, 1.4924140730395437, 0.08041994630100677, 133866.78099989783, 337673.20807995263, 0.00021943387677879624, 0.0002194338895150939, 0.00021943389397567165, 133866.78099989783, 0.0804407798472346, 0.8705692300948171, 1.2861048016150092, 1.4932852097936524, 1.5965803171298467, 0.0804407798472346]
431	37.05055132426757	1.0	3.0295373864114477	0.0017251307095961384	0.00043664280151681304	0.008379211311959808	28.495380761770978	0.0008663956255242516	0.14892227984580397	0.6950963653862666	[6.6, 138.0]	[0.052837046, 0.679629743, 1.164497893, 1.478465701, 1.624569617, 0.081864133, 0.101705031, 1.566387127, 2.480004081, 2.166049407, 1.92634939, 0.149729537, 0.04500414, 0.926744518, 2.414784455, 2.338987126, 2.124661812, 0.066713479]	[0.001597254, 0.028900062, 0.06262351, 0.041363395, 0.034096022, 0.001875823, 0.001931056, 0.133806646, 0.126221831, 0.293177079, 0.110612379, 0.005887058, 0.001584752, 0.02233973, 0.215544881, 0.079719995, 0.106426454, 0.001540545]	hypoxia_only	no	['t_HAF', 'k_txn2', 'k_dHAF', 'k_bHS', 'k_bHH', 'k_txnH', 'k_dH1R', 'k_dH1P', 'k_dHP', 'k_txnBH']	4.4077	[0.10170120009001804, 0.8193718470214444, 1.2013028601973976, 1.3914191024052125, 1.4862049902859271, 0.10170120009001804, 0.10296793164865141, 0.991841591829281, 1.4723903806202057, 1.7115086751659854, 1.8307247257917403, 0.10296793164865141, 0.10170120006459857, 0.8193718757600488, 1.2013029014665004, 1.3914192736963158, 1.486205230100622, 0.10170120006459857]
432	70.4844068772406	1.0	1.7633381445747953	0.7528267916919608	1.9799217126163566	732.1536502398055	0.06714175182197601	4.254099336639427	1.0529450758227505e-05	35.923966394289565	[6.6, 138.0]	[0.052837046, 0.679629743, 1.164497893, 1.478465701, 1.624569617, 0.081864133, 0.101705031, 1.566387127, 2.480004081, 2.166049407, 1.92634939, 0.149729537, 0.04500414, 0.926744518, 2.414784455, 2.338987126, 2.124661812, 0.066713479]	[0.001597254, 0.028900062, 0.06262351, 0.041363395, 0.034096022, 0.001875823, 0.001931056, 0.133806646, 0.126221831, 0.293177079, 0.110612379, 0.005887058, 0.001584752, 0.02233973, 0.215544881, 0.079719995, 0.106426454, 0.001540545]	hypoxia_only	no	['t_HAF', 'k_txn2', 'k_dHAF', 'k_bHS', 'k_bHH', 'k_txnH', 'k_dH1R', 'k_dH1P', 'k_dHP', 'k_txnBH']	189.4859	[0.46401643006319754, 0.8834464809047673, 1.1069463426090773, 1.2134210461037658, 1.3321697003191917, 0.46401643006319754, 2.2008507589964657, 6.868591833955889, 9.41184353358564, 10.60315100541829, 7.354032254603164, 2.2008507589964657, 0.4736986670367815, 0.9149935117958222, 1.149426720006977, 1.2620550434668192, 1.4628047851974695, 0.4736986670367815]
433	34.569611078998285	1.0	0.0041138305796738625	1.4488103873076716	0.13547474609709187	0.13379966565373227	0.00045025965340798077	0.00010478524306877331	0.002040285227764415	5.10807212172885	[6.6, 138.0]	[0.052837046, 0.679629743, 1.164497893, 1.478465701, 1.624569617, 0.081864133, 0.101705031, 1.566387127, 2.480004081, 2.166049407, 1.92634939, 0.149729537, 0.04500414, 0.926744518, 2.414784455, 2.338987126, 2.124661812, 0.066713479]	[0.001597254, 0.028900062, 0.06262351, 0.041363395, 0.034096022, 0.001875823, 0.001931056, 0.133806646, 0.126221831, 0.293177079, 0.110612379, 0.005887058, 0.001584752, 0.02233973, 0.215544881, 0.079719995, 0.106426454, 0.001540545]	hypoxia_only	no	['t_HAF', 'k_txn2', 'k_dHAF', 'k_bHS', 'k_bHH', 'k_txnH', 'k_dH1R', 'k_dH1P', 'k_dHP', 'k_txnBH']	1114617506493.3025	[0.65974697968002, 0.9168826610450698, 1.0752207565220626, 1.154348442167268, 1.1938011605855794, 0.65974697968002, 268970.49801923684, 401162.61867437884, 484178.4211011228, 525573.5405549954, 546212.1263884841, 268970.49801923684, 0.6701491574140414, 1.0001868470110735, 1.2043021114969588, 1.30659397070696, 1.3575971615953635, 0.6701491574140414]
434	67.99241651922155	1.0	0.00013374848859554696	7.5872461949963474	24.60884930542863	1.4670288495236723	0.32371703994732126	0.008674599193663216	0.5617498015620457	32.146865242415174	[6.6, 138.0]	[0.052837046, 0.679629743, 1.164497893, 1.478465701, 1.624569617, 0.081864133, 0.101705031, 1.566387127, 2.480004081, 2.166049407, 1.92634939, 0.149729537, 0.04500414, 0.926744518, 2.414784455, 2.338987126, 2.124661812, 0.066713479]	[0.001597254, 0.028900062, 0.06262351, 0.041363395, 0.034096022, 0.001875823, 0.001931056, 0.133806646, 0.126221831, 0.293177079, 0.110612379, 0.005887058, 0.001584752, 0.02233973, 0.215544881, 0.079719995, 0.106426454, 0.001540545]	hypoxia_only	no	['t_HAF', 'k_txn2', 'k_dHAF', 'k_bHS', 'k_bHH', 'k_txnH', 'k_dH1R', 'k_dH1P', 'k_dHP', 'k_txnBH']	16055.8667	[0.1044143029808793, 0.8086413273304253, 1.1998495619382787, 1.3948986151414058, 1.4921961926090115, 0.1044143029808793, 0.12318694905503752, 39.865142101367354, 62.25495814457099, 73.41797338139855, 78.98364550249812, 0.12318694905503752, 0.21065111761971972, 1.0622001786999196, 1.513002394680649, 1.7377667203350518, 1.8499058598522404, 0.21065111761971972]
435	38.31161058600035	1.0	0.0013665866034580658	11.764063574324016	6.13403197124136	0.0677052662279053	0.18518768633008184	0.06188139338894995	0.6265491437399149	121.08748732226289	[6.6, 138.0]	[0.052837046, 0.679629743, 1.164497893, 1.478465701, 1.624569617, 0.081864133, 0.101705031, 1.566387127, 2.480004081, 2.166049407, 1.92634939, 0.149729537, 0.04500414, 0.926744518, 2.414784455, 2.338987126, 2.124661812, 0.066713479]	[0.001597254, 0.028900062, 0.06262351, 0.041363395, 0.034096022, 0.001875823, 0.001931056, 0.133806646, 0.126221831, 0.293177079, 0.110612379, 0.005887058, 0.001584752, 0.02233973, 0.215544881, 0.079719995, 0.106426454, 0.001540545]	hypoxia_only	no	['t_HAF', 'k_txn2', 'k_dHAF', 'k_bHS', 'k_bHH', 'k_txnH', 'k_dH1R', 'k_dH1P', 'k_dHP', 'k_txnBH']	17052797.6646	[0.06517675278009497, 0.7937638577816333, 1.2080518286709805, 1.414929479344336, 1.5180780814229557, 0.06517675278009497, 0.13471038635751456, 4131.067810517381, 0.0066064454651643964, 0.0066064457772803216, 0.006606445890913832, 0.13471038635751456, 0.35372276396709174, 1.6134421200371065, 2.276304643628362, 2.607532285412769, 2.772679080087177, 0.35372276396709174]
436	44.01167211608237	1.0	1.5586154899304337e-05	1.6819953032353867	0.002916325224623133	835.3044743987563	24.568322871261778	0.009552732470444808	8.055454834412217	0.0025371002930048613	[6.6, 138.0]	[0.052837046, 0.679629743, 1.164497893, 1.478465701, 1.624569617, 0.081864133, 0.101705031, 1.566387127, 2.480004081, 2.166049407, 1.92634939, 0.149729537, 0.04500414, 0.926744518, 2.414784455, 2.338987126, 2.124661812, 0.066713479]	[0.001597254, 0.028900062, 0.06262351, 0.041363395, 0.034096022, 0.001875823, 0.001931056, 0.133806646, 0.126221831, 0.293177079, 0.110612379, 0.005887058, 0.001584752, 0.02233973, 0.215544881, 0.079719995, 0.106426454, 0.001540545]	hypoxia_only	no	['t_HAF', 'k_txn2', 'k_dHAF', 'k_bHS', 'k_bHH', 'k_txnH', 'k_dH1R', 'k_dH1P', 'k_dHP', 'k_txnBH']	6.4408	[0.22145221795680486, 0.856727253005281, 1.1751056936594302, 1.3338416091635497, 1.4128732262149344, 0.22145221795680486, 0.22145080436532877, 0.8567280262167181, 1.1751082740980527, 1.3338850469555343, 1.41296068901546, 0.22145080436532877, 0.22147286958168907, 0.8567375683160244, 1.1751108585496448, 1.3338442057186828, 1.412874542008867, 0.22147286958168907]
437	67.52031104316109	1.0	8.604729763351904e-05	0.020015526851953826	0.0009596534152719245	107.5640886376608	0.000989385876938936	0.0036467146431389493	1.83405829760083e-05	250.1972452827024	[6.6, 138.0]	[0.052837046, 0.679629743, 1.164497893, 1.478465701, 1.624569617, 0.081864133, 0.101705031, 1.566387127, 2.480004081, 2.166049407, 1.92634939, 0.149729537, 0.04500414, 0.926744518, 2.414784455, 2.338987126, 2.124661812, 0.066713479]	[0.001597254, 0.028900062, 0.06262351, 0.041363395, 0.034096022, 0.001875823, 0.001931056, 0.133806646, 0.126221831, 0.293177079, 0.110612379, 0.005887058, 0.001584752, 0.02233973, 0.215544881, 0.079719995, 0.106426454, 0.001540545]	hypoxia_only	no	['t_HAF', 'k_txn2', 'k_dHAF', 'k_bHS', 'k_bHH', 'k_txnH', 'k_dH1R', 'k_dH1P', 'k_dHP', 'k_txnBH']	1799089348.8785	[0.9960086255214602, 0.999040132893291, 1.0008848132848354, 1.001804519746012, 1.0022619085544013, 0.9960086255214602, 17258.76930510419, 17312.73446905615, 17344.850244149187, 17360.861587367857, 17368.823767933958, 17258.76930510419, 0.9961984678440503, 1.0008203261979531, 1.0037478774478923, 1.0052075696059792, 1.0059346058238647, 0.9961984678440503]
438	32.21269209993612	1.0	0.9054958931966682	0.009723137198802375	16.63992391449037	7.169048628708982	0.0005069826714066723	0.0012684843478884256	0.686483885873099	194.34421221974728	[6.6, 138.0]	[0.052837046, 0.679629743, 1.164497893, 1.478465701, 1.624569617, 0.081864133, 0.101705031, 1.566387127, 2.480004081, 2.166049407, 1.92634939, 0.149729537, 0.04500414, 0.926744518, 2.414784455, 2.338987126, 2.124661812, 0.066713479]	[0.001597254, 0.028900062, 0.06262351, 0.041363395, 0.034096022, 0.001875823, 0.001931056, 0.133806646, 0.126221831, 0.293177079, 0.110612379, 0.005887058, 0.001584752, 0.02233973, 0.215544881, 0.079719995, 0.106426454, 0.001540545]	hypoxia_only	no	['t_HAF', 'k_txn2', 'k_dHAF', 'k_bHS', 'k_bHH', 'k_txnH', 'k_dH1R', 'k_dH1P', 'k_dHP', 'k_txnBH']	501635702919.6447	[0.07968809083481578, 0.8088457738851337, 1.197258847631174, 1.4052139087064826, 1.508993378942394, 0.07968809083481578, 0.32791218646769665, 113324.84849601152, 403649.5123226298, 403649.5428175695, 403649.55136100954, 0.32791218646769665, 0.08010099026678613, 0.8118093341155809, 1.2053833681964774, 1.4188181995537443, 1.5253334174918998, 0.08010099026678613]
439	63.98374821460706	1.0	0.013360692720532417	9.133121036611575	0.046408483115378596	0.46738269940944227	1.9135887351641236	0.0024358028905178417	0.015434890920935265	0.78390784245053	[6.6, 138.0]	[0.052837046, 0.679629743, 1.164497893, 1.478465701, 1.624569617, 0.081864133, 0.101705031, 1.566387127, 2.480004081, 2.166049407, 1.92634939, 0.149729537, 0.04500414, 0.926744518, 2.414784455, 2.338987126, 2.124661812, 0.066713479]	[0.001597254, 0.028900062, 0.06262351, 0.041363395, 0.034096022, 0.001875823, 0.001931056, 0.133806646, 0.126221831, 0.293177079, 0.110612379, 0.005887058, 0.001584752, 0.02233973, 0.215544881, 0.079719995, 0.106426454, 0.001540545]	hypoxia_only	no	['t_HAF', 'k_txn2', 'k_dHAF', 'k_bHS', 'k_bHH', 'k_txnH', 'k_dH1R', 'k_dH1P', 'k_dHP', 'k_txnBH']	4.1709	[0.27658346458293503, 0.8351599664677057, 1.1607368792611543, 1.3231180826394457, 1.4044016070487584, 0.27658346458293503, 0.3116778392442167, 1.4452946539623772, 2.1993444070412433, 2.5756471939158327, 2.7637542668006345, 0.3116778392442167, 0.2772084132258874, 0.858210608010278, 1.2013400981755815, 1.3725179377001306, 1.4584160757739437, 0.2772084132258874]
440	43.73988763921953	1.0	0.001542403595033446	27.800119762053388	0.004698798472201569	0.0028952364375856854	0.20374120643894897	0.0007733389960768762	0.14523744767264543	9.666379180482748	[6.6, 138.0]	[0.052837046, 0.679629743, 1.164497893, 1.478465701, 1.624569617, 0.081864133, 0.101705031, 1.566387127, 2.480004081, 2.166049407, 1.92634939, 0.149729537, 0.04500414, 0.926744518, 2.414784455, 2.338987126, 2.124661812, 0.066713479]	[0.001597254, 0.028900062, 0.06262351, 0.041363395, 0.034096022, 0.001875823, 0.001931056, 0.133806646, 0.126221831, 0.293177079, 0.110612379, 0.005887058, 0.001584752, 0.02233973, 0.215544881, 0.079719995, 0.106426454, 0.001540545]	hypoxia_only	no	['t_HAF', 'k_txn2', 'k_dHAF', 'k_bHS', 'k_bHH', 'k_txnH', 'k_dH1R', 'k_dH1P', 'k_dHP', 'k_txnBH']	29478959863.2989	[0.10094539411674593, 0.8180165662705613, 1.201219871117646, 1.3922799345376689, 1.4875382339573777, 0.10094539411674593, 0.12243993327202314, 39575.104228334625, 79212.5916393106, 98974.82056149998, 108827.78190294688, 0.12243993327202314, 0.10102072397074241, 0.8376719811032448, 1.2345199313377033, 1.4323975226617414, 1.5310562786536301, 0.10102072397074241]
441	68.28948876776275	1.0	0.04820723054740388	0.42445071522932826	8.828449907562918	89.99958959720348	0.00019176630211384109	9.216271783763653e-05	2.2408225674169286e-05	0.28017630498922946	[6.6, 138.0]	[0.052837046, 0.679629743, 1.164497893, 1.478465701, 1.624569617, 0.081864133, 0.101705031, 1.566387127, 2.480004081, 2.166049407, 1.92634939, 0.149729537, 0.04500414, 0.926744518, 2.414784455, 2.338987126, 2.124661812, 0.066713479]	[0.001597254, 0.028900062, 0.06262351, 0.041363395, 0.034096022, 0.001875823, 0.001931056, 0.133806646, 0.126221831, 0.293177079, 0.110612379, 0.005887058, 0.001584752, 0.02233973, 0.215544881, 0.079719995, 0.106426454, 0.001540545]	hypoxia_only	no	['t_HAF', 'k_txn2', 'k_dHAF', 'k_bHS', 'k_bHH', 'k_txnH', 'k_dH1R', 'k_dH1P', 'k_dHP', 'k_txnBH']	13.1633	[0.9298345887223913, 0.983294493911229, 1.0142055420330733, 1.0297860718938678, 1.0428793034394381, 0.9298345887223913, 1.313421946966358, 1.3872358126934277, 1.4341756520029374, 1.4577825878484203, 1.4767890029286121, 1.313421946966358, 0.9299042193272676, 0.9839785142212452, 1.0152064765380022, 1.030951216182345, 1.0442085007966047, 0.9299042193272676]
442	71.9313306401102	1.0	0.0007975226652434372	0.08520085013021242	0.0025307272399082616	1.2481305211920266	0.0046911923603155095	0.00041671003676014683	1.357806658499156	0.41071668692968244	[6.6, 138.0]	[0.052837046, 0.679629743, 1.164497893, 1.478465701, 1.624569617, 0.081864133, 0.101705031, 1.566387127, 2.480004081, 2.166049407, 1.92634939, 0.149729537, 0.04500414, 0.926744518, 2.414784455, 2.338987126, 2.124661812, 0.066713479]	[0.001597254, 0.028900062, 0.06262351, 0.041363395, 0.034096022, 0.001875823, 0.001931056, 0.133806646, 0.126221831, 0.293177079, 0.110612379, 0.005887058, 0.001584752, 0.02233973, 0.215544881, 0.079719995, 0.106426454, 0.001540545]	hypoxia_only	no	['t_HAF', 'k_txn2', 'k_dHAF', 'k_bHS', 'k_bHH', 'k_txnH', 'k_dH1R', 'k_dH1P', 'k_dHP', 'k_txnBH']	5.636	[0.0787048357589111, 0.8244467126236003, 1.2068329512922875, 1.3974812381583255, 1.4925342621668758, 0.0787048357589111, 0.078768665396074, 0.8373283266316759, 1.226470244639156, 1.4204862974797892, 1.5172187224387532, 0.078768665396074, 0.07870483697571584, 0.8244496244616385, 1.206838220337282, 1.39748724960215, 1.492540935780776, 0.07870483697571584]
443	65.61612878571563	1.0	2.528111472229019e-05	34.07229513549262	0.03676639088573005	0.0024759797466475833	0.0014405559163814432	0.00033223706513900534	3.868361174405803e-05	0.00757388038176525	[6.6, 138.0]	[0.052837046, 0.679629743, 1.164497893, 1.478465701, 1.624569617, 0.081864133, 0.101705031, 1.566387127, 2.480004081, 2.166049407, 1.92634939, 0.149729537, 0.04500414, 0.926744518, 2.414784455, 2.338987126, 2.124661812, 0.066713479]	[0.001597254, 0.028900062, 0.06262351, 0.041363395, 0.034096022, 0.001875823, 0.001931056, 0.133806646, 0.126221831, 0.293177079, 0.110612379, 0.005887058, 0.001584752, 0.02233973, 0.215544881, 0.079719995, 0.106426454, 0.001540545]	hypoxia_only	no	['t_HAF', 'k_txn2', 'k_dHAF', 'k_bHS', 'k_bHH', 'k_txnH', 'k_dH1R', 'k_dH1P', 'k_dHP', 'k_txnBH']	14.9982	[0.9687928515963704, 0.9925140118057734, 1.0069167195851791, 1.0140978564726013, 1.0176785605400753, 0.9687928515963704, 0.9764941275993503, 1.0004336836951473, 1.014995578639465, 1.022256133123009, 1.0258764055934226, 0.9764941275993503, 0.9690174021443072, 0.9928808604692883, 1.0073716444599041, 1.014596632224276, 1.0181992067570032, 0.9690174021443072]
444	40.27616772248577	1.0	0.0001325783900049052	0.2540554781211128	0.0006273232398534198	0.0015590756268156483	1.6340738106887251	0.0010808238910528535	0.008224869782155069	0.013470408563105855	[6.6, 138.0]	[0.052837046, 0.679629743, 1.164497893, 1.478465701, 1.624569617, 0.081864133, 0.101705031, 1.566387127, 2.480004081, 2.166049407, 1.92634939, 0.149729537, 0.04500414, 0.926744518, 2.414784455, 2.338987126, 2.124661812, 0.066713479]	[0.001597254, 0.028900062, 0.06262351, 0.041363395, 0.034096022, 0.001875823, 0.001931056, 0.133806646, 0.126221831, 0.293177079, 0.110612379, 0.005887058, 0.001584752, 0.02233973, 0.215544881, 0.079719995, 0.106426454, 0.001540545]	hypoxia_only	no	['t_HAF', 'k_txn2', 'k_dHAF', 'k_bHS', 'k_bHH', 'k_txnH', 'k_dH1R', 'k_dH1P', 'k_dHP', 'k_txnBH']	7.4349	[0.38595964096397395, 0.8563029558043547, 1.136307277516351, 1.2759130980339228, 1.3455170276813972, 0.38595964096397395, 0.3872594517335924, 0.8644356850064056, 1.1491936850441904, 1.2911700765064884, 1.361956092187403, 0.3872594517335924, 0.38595967691625643, 0.8563041103352413, 1.1363093766375028, 1.2759156003724514, 1.3455198468492424, 0.38595967691625643]
445	24.678072712189074	1.0	0.07223634436422342	2.772548027825507	0.0008594656788521091	0.018563201236925213	0.002106602137526678	6.352736583407787	7.287485904382384	7.155398480604671	[6.6, 138.0]	[0.052837046, 0.679629743, 1.164497893, 1.478465701, 1.624569617, 0.081864133, 0.101705031, 1.566387127, 2.480004081, 2.166049407, 1.92634939, 0.149729537, 0.04500414, 0.926744518, 2.414784455, 2.338987126, 2.124661812, 0.066713479]	[0.001597254, 0.028900062, 0.06262351, 0.041363395, 0.034096022, 0.001875823, 0.001931056, 0.133806646, 0.126221831, 0.293177079, 0.110612379, 0.005887058, 0.001584752, 0.02233973, 0.215544881, 0.079719995, 0.106426454, 0.001540545]	hypoxia_only	no	['t_HAF', 'k_txn2', 'k_dHAF', 'k_bHS', 'k_bHH', 'k_txnH', 'k_dH1R', 'k_dH1P', 'k_dHP', 'k_txnBH']	5.4244	[0.08570358672084973, 0.8332681271911669, 1.2064193765438176, 1.3912328686666915, 1.4833760408774745, 0.08570358672084973, 0.08592843942076596, 0.8732915946244127, 1.2663607612085495, 1.4609686493763567, 1.5579950807287608, 0.08592843942076596, 0.08570361819359126, 0.8333067272188629, 1.2064853351614253, 1.3913133057706741, 1.4834636870577023, 0.08570361819359126]
446	58.29816554137951	1.0	0.00035211062900586745	0.0006812129170286602	1.7863251554869315	0.047598396245685785	0.003596564722805234	4.580974805228459	0.00016346470237008437	1.028611894278393	[6.6, 138.0]	[0.052837046, 0.679629743, 1.164497893, 1.478465701, 1.624569617, 0.081864133, 0.101705031, 1.566387127, 2.480004081, 2.166049407, 1.92634939, 0.149729537, 0.04500414, 0.926744518, 2.414784455, 2.338987126, 2.124661812, 0.066713479]	[0.001597254, 0.028900062, 0.06262351, 0.041363395, 0.034096022, 0.001875823, 0.001931056, 0.133806646, 0.126221831, 0.293177079, 0.110612379, 0.005887058, 0.001584752, 0.02233973, 0.215544881, 0.079719995, 0.106426454, 0.001540545]	hypoxia_only	no	['t_HAF', 'k_txn2', 'k_dHAF', 'k_bHS', 'k_bHH', 'k_txnH', 'k_dH1R', 'k_dH1P', 'k_dHP', 'k_txnBH']	15.157	[0.9947671332824339, 0.9989604383737143, 1.0013667575719294, 1.0023274535041866, 1.0025782172677362, 0.9947671332824339, 1.0730814205477133, 1.077816172789536, 1.0805329385019922, 1.081609986169967, 1.0818799941203423, 1.0730814205477133, 0.9947693575909488, 0.9989833625995568, 1.0014007066577761, 1.0023669420127967, 1.0026204745221727, 0.9947693575909488]
447	24.43361230570422	1.0	0.00021402224360426525	0.0006256517461374193	0.003511665826736211	693.1382538909183	2.9353316915746777	1.4290700041230505e-05	3.051989585828881e-05	15.971455555085234	[6.6, 138.0]	[0.052837046, 0.679629743, 1.164497893, 1.478465701, 1.624569617, 0.081864133, 0.101705031, 1.566387127, 2.480004081, 2.166049407, 1.92634939, 0.149729537, 0.04500414, 0.926744518, 2.414784455, 2.338987126, 2.124661812, 0.066713479]	[0.001597254, 0.028900062, 0.06262351, 0.041363395, 0.034096022, 0.001875823, 0.001931056, 0.133806646, 0.126221831, 0.293177079, 0.110612379, 0.005887058, 0.001584752, 0.02233973, 0.215544881, 0.079719995, 0.106426454, 0.001540545]	hypoxia_only	no	['t_HAF', 'k_txn2', 'k_dHAF', 'k_bHS', 'k_bHH', 'k_txnH', 'k_dH1R', 'k_dH1P', 'k_dHP', 'k_txnBH']	14.8084	[0.9964467640780729, 0.9992493267064694, 1.0007934465452406, 1.001563312169439, 1.0019471505007778, 0.9964467640780729, 1.600660569913896, 1.6069760995351248, 1.6105811113078095, 1.6123784906867464, 1.6132746173783872, 1.600660569913896, 0.996447971976723, 0.9992610637269146, 1.000812173727106, 1.0015855281158081, 1.0019711059389829, 0.996447971976723]
448	24.058449041440895	1.0	0.00027576163780320344	0.0003140591819559232	0.0014669476109949824	0.0019316675296372288	82.98963793339622	8.503160658274125e-05	0.00012101691730434083	0.14898091823557344	[6.6, 138.0]	[0.052837046, 0.679629743, 1.164497893, 1.478465701, 1.624569617, 0.081864133, 0.101705031, 1.566387127, 2.480004081, 2.166049407, 1.92634939, 0.149729537, 0.04500414, 0.926744518, 2.414784455, 2.338987126, 2.124661812, 0.066713479]	[0.001597254, 0.028900062, 0.06262351, 0.041363395, 0.034096022, 0.001875823, 0.001931056, 0.133806646, 0.126221831, 0.293177079, 0.110612379, 0.005887058, 0.001584752, 0.02233973, 0.215544881, 0.079719995, 0.106426454, 0.001540545]	hypoxia_only	no	['t_HAF', 'k_txn2', 'k_dHAF', 'k_bHS', 'k_bHH', 'k_txnH', 'k_dH1R', 'k_dH1P', 'k_dHP', 'k_txnBH']	14.4251	[0.9743023757069185, 0.9938256374629506, 1.0056950284370996, 1.011613166274552, 1.0145637921184796, 0.9743023757069185, 1.1377607532427036, 1.1639137741693848, 1.180424442020826, 1.1886587279452805, 1.1927641377133438, 1.1377607532427036, 0.9743023862633585, 0.9938257007440622, 1.005695081972522, 1.0116132335426964, 1.0145639428796582, 0.9743023862633585]
449	53.37690523756112	1.0	0.204971671602629	0.011455714420405964	0.2574542927490509	1.504279773475334	0.00011753032708752111	4.4404147946632955e-05	0.0007058052118009123	81.9707582399316	[6.6, 138.0]	[0.052837046, 0.679629743, 1.164497893, 1.478465701, 1.624569617, 0.081864133, 0.101705031, 1.566387127, 2.480004081, 2.166049407, 1.92634939, 0.149729537, 0.04500414, 0.926744518, 2.414784455, 2.338987126, 2.124661812, 0.066713479]	[0.001597254, 0.028900062, 0.06262351, 0.041363395, 0.034096022, 0.001875823, 0.001931056, 0.133806646, 0.126221831, 0.293177079, 0.110612379, 0.005887058, 0.001584752, 0.02233973, 0.215544881, 0.079719995, 0.106426454, 0.001540545]	hypoxia_only	no	['t_HAF', 'k_txn2', 'k_dHAF', 'k_bHS', 'k_bHH', 'k_txnH', 'k_dH1R', 'k_dH1P', 'k_dHP', 'k_txnBH']	64234518420302.734	[0.8645531470158714, 0.9671917009298446, 1.029819540436862, 1.0612756710826097, 1.077159940534812, 0.8645531470158714, 2878771.6648531947, 3228479.3644627053, 3436283.297528397, 3539835.4442123654, 3591429.620801086, 2878771.6648531947, 0.8647190063719411, 0.9682617728485081, 1.0313573316703895, 1.063425754115001, 1.0798187340675938, 0.8647190063719411]
450	37.13223018585361	1.0	0.00343262365230775	1.652180868796639	0.3149044198891722	2.984760397661805	0.7316613099649949	3.7983555307344683	1.8096183827139496e-05	0.8157362700660833	[6.6, 138.0]	[0.052837046, 0.679629743, 1.164497893, 1.478465701, 1.624569617, 0.081864133, 0.101705031, 1.566387127, 2.480004081, 2.166049407, 1.92634939, 0.149729537, 0.04500414, 0.926744518, 2.414784455, 2.338987126, 2.124661812, 0.066713479]	[0.001597254, 0.028900062, 0.06262351, 0.041363395, 0.034096022, 0.001875823, 0.001931056, 0.133806646, 0.126221831, 0.293177079, 0.110612379, 0.005887058, 0.001584752, 0.02233973, 0.215544881, 0.079719995, 0.106426454, 0.001540545]	hypoxia_only	no	['t_HAF', 'k_txn2', 'k_dHAF', 'k_bHS', 'k_bHH', 'k_txnH', 'k_dH1R', 'k_dH1P', 'k_dHP', 'k_txnBH']	7.8113	[0.5313600470552144, 0.888296603927895, 1.1036585318314924, 1.2114616635207884, 1.265223153664609, 0.5313600470552144, 0.5691226657088276, 0.9551889306918416, 1.1887631603291502, 1.3054756755356571, 1.3636797710143116, 0.5691226657088276, 0.535321146414108, 0.9337213810140926, 1.1792768178707997, 1.3023438209024487, 1.3637229860750422, 0.535321146414108]
451	55.958868978524116	1.0	3.691132837676316e-05	0.404126562998063	0.00020808786747092078	0.009623725880665015	1.3191287579200641	4.868172417798067	0.0001266031608050081	2.006273165255943	[6.6, 138.0]	[0.052837046, 0.679629743, 1.164497893, 1.478465701, 1.624569617, 0.081864133, 0.101705031, 1.566387127, 2.480004081, 2.166049407, 1.92634939, 0.149729537, 0.04500414, 0.926744518, 2.414784455, 2.338987126, 2.124661812, 0.066713479]	[0.001597254, 0.028900062, 0.06262351, 0.041363395, 0.034096022, 0.001875823, 0.001931056, 0.133806646, 0.126221831, 0.293177079, 0.110612379, 0.005887058, 0.001584752, 0.02233973, 0.215544881, 0.079719995, 0.106426454, 0.001540545]	hypoxia_only	no	['t_HAF', 'k_txn2', 'k_dHAF', 'k_bHS', 'k_bHH', 'k_txnH', 'k_dH1R', 'k_dH1P', 'k_dHP', 'k_txnBH']	14.9418	[0.9973409111564937, 0.9994247384103746, 1.0006121596260489, 1.0011783240320404, 1.0014438667750423, 0.9973409111564937, 1.1524687245807392, 1.1551501319329913, 1.1566727244085078, 1.1573974743585187, 1.1577362469484178, 1.1524687245807392, 0.9973525776172869, 0.9995117687338397, 1.0007530369090791, 1.0013460605314115, 1.0016249901052046, 0.9973525776172869]
452	69.97321437349807	1.0	0.0001467869152062168	0.07803430537297398	0.00011941531781272851	462.3536878442216	8.11372755862674	0.5548643014012038	0.014131517756878452	99.21248026263501	[6.6, 138.0]	[0.052837046, 0.679629743, 1.164497893, 1.478465701, 1.624569617, 0.081864133, 0.101705031, 1.566387127, 2.480004081, 2.166049407, 1.92634939, 0.149729537, 0.04500414, 0.926744518, 2.414784455, 2.338987126, 2.124661812, 0.066713479]	[0.001597254, 0.028900062, 0.06262351, 0.041363395, 0.034096022, 0.001875823, 0.001931056, 0.133806646, 0.126221831, 0.293177079, 0.110612379, 0.005887058, 0.001584752, 0.02233973, 0.215544881, 0.079719995, 0.106426454, 0.001540545]	hypoxia_only	no	['t_HAF', 'k_txn2', 'k_dHAF', 'k_bHS', 'k_bHH', 'k_txnH', 'k_dH1R', 'k_dH1P', 'k_dHP', 'k_txnBH']	23.9341	[0.6957677791581408, 0.941632231065626, 1.0682942415678947, 1.1314436872511322, 1.1628620609572062, 0.6957677791581408, 1.4464097764098356, 1.9693296138235663, 0.03719373409904958, 0.0371937361707114, 0.037193736952806575, 1.4464097764098356, 0.6957714112057867, 0.9418843652600325, 1.0687342099501915, 1.1319773413152667, 1.1634425044760957, 0.6957714112057867]
453	41.79070101848279	1.0	0.18062796931352443	0.1016625820515764	0.00012962130417954756	195.97291050115027	0.00038536185052730643	0.003117741591417445	8.79355850254052e-05	0.5486842677709824	[6.6, 138.0]	[0.052837046, 0.679629743, 1.164497893, 1.478465701, 1.624569617, 0.081864133, 0.101705031, 1.566387127, 2.480004081, 2.166049407, 1.92634939, 0.149729537, 0.04500414, 0.926744518, 2.414784455, 2.338987126, 2.124661812, 0.066713479]	[0.001597254, 0.028900062, 0.06262351, 0.041363395, 0.034096022, 0.001875823, 0.001931056, 0.133806646, 0.126221831, 0.293177079, 0.110612379, 0.005887058, 0.001584752, 0.02233973, 0.215544881, 0.079719995, 0.106426454, 0.001540545]	hypoxia_only	no	['t_HAF', 'k_txn2', 'k_dHAF', 'k_bHS', 'k_bHH', 'k_txnH', 'k_dH1R', 'k_dH1P', 'k_dHP', 'k_txnBH']	17.6507	[0.9801550987974873, 0.9957628613650875, 1.0052318570773617, 1.0086172102234838, 1.0102329725365793, 0.9801550987974873, 2.1233014366287266, 2.186333157617292, 2.236720660368259, 2.2562575080585265, 2.264891209853509, 2.1233014366287266, 0.9801555730569188, 0.9957659245050077, 1.0052368103591471, 1.0086244248422185, 1.0102414412007952, 0.9801555730569188]
454	34.95052793484028	1.0	0.46062425323479694	0.0019453052814209276	0.45189369709965926	1.233390643705937	0.00047850429593957144	0.00030346652305695063	0.00786039682956988	0.029378015845221737	[6.6, 138.0]	[0.052837046, 0.679629743, 1.164497893, 1.478465701, 1.624569617, 0.081864133, 0.101705031, 1.566387127, 2.480004081, 2.166049407, 1.92634939, 0.149729537, 0.04500414, 0.926744518, 2.414784455, 2.338987126, 2.124661812, 0.066713479]	[0.001597254, 0.028900062, 0.06262351, 0.041363395, 0.034096022, 0.001875823, 0.001931056, 0.133806646, 0.126221831, 0.293177079, 0.110612379, 0.005887058, 0.001584752, 0.02233973, 0.215544881, 0.079719995, 0.106426454, 0.001540545]	hypoxia_only	no	['t_HAF', 'k_txn2', 'k_dHAF', 'k_bHS', 'k_bHH', 'k_txnH', 'k_dH1R', 'k_dH1P', 'k_dHP', 'k_txnBH']	7.3985	[0.3947069558603125, 0.8581390911588389, 1.134379366109038, 1.272063785431005, 1.340710801440806, 0.3947069558603125, 0.3977223982143958, 0.8762614738390584, 1.1630619927916503, 1.3060054243235535, 1.3772745023980884, 0.3977223982143958, 0.3947070550601894, 0.85814088972548, 1.1343834179522352, 1.272070598208326, 1.3407189273417064, 0.3947070550601894]
455	68.06607968919089	1.0	0.7806229923796957	0.6736963613083372	0.00431454665519179	0.19422121825968083	0.00771582678748507	0.00031735190304518665	9.903120286936525e-05	10.01577422053485	[6.6, 138.0]	[0.052837046, 0.679629743, 1.164497893, 1.478465701, 1.624569617, 0.081864133, 0.101705031, 1.566387127, 2.480004081, 2.166049407, 1.92634939, 0.149729537, 0.04500414, 0.926744518, 2.414784455, 2.338987126, 2.124661812, 0.066713479]	[0.001597254, 0.028900062, 0.06262351, 0.041363395, 0.034096022, 0.001875823, 0.001931056, 0.133806646, 0.126221831, 0.293177079, 0.110612379, 0.005887058, 0.001584752, 0.02233973, 0.215544881, 0.079719995, 0.106426454, 0.001540545]	hypoxia_only	no	['t_HAF', 'k_txn2', 'k_dHAF', 'k_bHS', 'k_bHH', 'k_txnH', 'k_dH1R', 'k_dH1P', 'k_dHP', 'k_txnBH']	11535052708.4593	[0.977509741805636, 0.9944918976350438, 1.004887982854199, 1.0100713706903297, 1.013039007014792, 0.977509741805636, 42954.78416809268, 43765.89883772297, 44259.6661151559, 44505.41771799148, 44614.621939509765, 42954.78416809268, 0.9791281094626427, 0.9997543172200356, 1.012417479343425, 1.0188225377441558, 1.0286777865449281, 0.9791281094626427]
456	51.78033100325921	1.0	0.012854720657641842	51.53367886234708	4.365668353060959	0.005103693545150835	0.012262526548107602	0.002562795799268676	0.002668878425417163	6.498592627972539	[6.6, 138.0]	[0.052837046, 0.679629743, 1.164497893, 1.478465701, 1.624569617, 0.081864133, 0.101705031, 1.566387127, 2.480004081, 2.166049407, 1.92634939, 0.149729537, 0.04500414, 0.926744518, 2.414784455, 2.338987126, 2.124661812, 0.066713479]	[0.001597254, 0.028900062, 0.06262351, 0.041363395, 0.034096022, 0.001875823, 0.001931056, 0.133806646, 0.126221831, 0.293177079, 0.110612379, 0.005887058, 0.001584752, 0.02233973, 0.215544881, 0.079719995, 0.106426454, 0.001540545]	hypoxia_only	no	['t_HAF', 'k_txn2', 'k_dHAF', 'k_bHS', 'k_bHH', 'k_txnH', 'k_dH1R', 'k_dH1P', 'k_dHP', 'k_txnBH']	736731558005.864	[0.6307846613702298, 0.9152879259666371, 1.0817142927941135, 1.1652063553440692, 1.20700676452495, 0.6307846613702298, 200003.99489760504, 322141.71185161214, 397429.3978502585, 434961.9282444113, 453671.453151972, 200003.99489760504, 0.6823899544603913, 1.0028137499674443, 1.183296541864897, 1.2741689752873464, 1.3197532418874254, 0.6823899544603913]
457	35.08673822653145	1.0	0.07877474228119985	11.25981886109554	0.0008937285057115908	0.4952453660178293	0.005970614003049067	3.2338167930808694	0.004058709817093851	0.0011180651507747533	[6.6, 138.0]	[0.052837046, 0.679629743, 1.164497893, 1.478465701, 1.624569617, 0.081864133, 0.101705031, 1.566387127, 2.480004081, 2.166049407, 1.92634939, 0.149729537, 0.04500414, 0.926744518, 2.414784455, 2.338987126, 2.124661812, 0.066713479]	[0.001597254, 0.028900062, 0.06262351, 0.041363395, 0.034096022, 0.001875823, 0.001931056, 0.133806646, 0.126221831, 0.293177079, 0.110612379, 0.005887058, 0.001584752, 0.02233973, 0.215544881, 0.079719995, 0.106426454, 0.001540545]	hypoxia_only	no	['t_HAF', 'k_txn2', 'k_dHAF', 'k_bHS', 'k_bHH', 'k_txnH', 'k_dH1R', 'k_dH1P', 'k_dHP', 'k_txnBH']	13.8921	[0.8954382675762647, 0.9958381233683103, 1.0348606776925782, 1.036531502024021, 1.0373314293388265, 0.8954382675762647, 0.8955238746086028, 0.9959441702530323, 1.034974555551638, 1.0366451163533628, 1.0374416910164852, 0.8955238746086028, 0.8954384661735, 0.9958391433945621, 1.0348622882545666, 1.0365333816289555, 1.0373319205638714, 0.8954384661735]
458	34.9807859500066	1.0	2.4883402606718805	8.041950313750462	0.00021756521524894906	0.09184457966181979	0.17929954791301708	2.702951954588446e-05	3.0653185311078874	0.007992032682332504	[6.6, 138.0]	[0.052837046, 0.679629743, 1.164497893, 1.478465701, 1.624569617, 0.081864133, 0.101705031, 1.566387127, 2.480004081, 2.166049407, 1.92634939, 0.149729537, 0.04500414, 0.926744518, 2.414784455, 2.338987126, 2.124661812, 0.066713479]	[0.001597254, 0.028900062, 0.06262351, 0.041363395, 0.034096022, 0.001875823, 0.001931056, 0.133806646, 0.126221831, 0.293177079, 0.110612379, 0.005887058, 0.001584752, 0.02233973, 0.215544881, 0.079719995, 0.106426454, 0.001540545]	hypoxia_only	no	['t_HAF', 'k_txn2', 'k_dHAF', 'k_bHS', 'k_bHH', 'k_txnH', 'k_dH1R', 'k_dH1P', 'k_dHP', 'k_txnBH']	5.7548	[0.0771479003518658, 0.8249895718110406, 1.2071630695018025, 1.3978205187273631, 1.4928789396079276, 0.0771479003518658, 0.07714843978731217, 0.8251015865792058, 1.207333454689108, 1.3980199527935722, 1.493092865630601, 0.07714843978731217, 0.0771479003931342, 0.8249896194356683, 1.2071631937677822, 1.3978206281177945, 1.4928790504017277, 0.0771479003931342]
459	24.757460033298567	1.0	3.609464207801213	0.0001754817524429104	0.00010307388855445258	0.5130775615545629	7.928282626573542	2.909532878279961	7.665820256783139e-05	11.001856186466815	[6.6, 138.0]	[0.052837046, 0.679629743, 1.164497893, 1.478465701, 1.624569617, 0.081864133, 0.101705031, 1.566387127, 2.480004081, 2.166049407, 1.92634939, 0.149729537, 0.04500414, 0.926744518, 2.414784455, 2.338987126, 2.124661812, 0.066713479]	[0.001597254, 0.028900062, 0.06262351, 0.041363395, 0.034096022, 0.001875823, 0.001931056, 0.133806646, 0.126221831, 0.293177079, 0.110612379, 0.005887058, 0.001584752, 0.02233973, 0.215544881, 0.079719995, 0.106426454, 0.001540545]	hypoxia_only	no	['t_HAF', 'k_txn2', 'k_dHAF', 'k_bHS', 'k_bHH', 'k_txnH', 'k_dH1R', 'k_dH1P', 'k_dHP', 'k_txnBH']	1144.5857	[0.5887479855923025, 1.5984290021316692, 1.1865842016935995, 0.8876450613498087, 0.7385937492326199, 0.5887479855923025, 3.6689357420781303, 28.795630408191496, 18.573301890868667, 11.114054305593436, 7.394881017494207, 3.6689357420781303, 0.588747993884966, 1.5984291966396582, 1.1865844145546005, 0.8876452462542087, 0.7385939025877253, 0.588747993884966]
460	30.553309299857528	1.0	0.0024508699812198272	11.932084430606004	40.949732331677964	48.67523095860525	0.1360341099964828	4.984415844331367	0.4508631464786016	2.730181804232645	[6.6, 138.0]	[0.052837046, 0.679629743, 1.164497893, 1.478465701, 1.624569617, 0.081864133, 0.101705031, 1.566387127, 2.480004081, 2.166049407, 1.92634939, 0.149729537, 0.04500414, 0.926744518, 2.414784455, 2.338987126, 2.124661812, 0.066713479]	[0.001597254, 0.028900062, 0.06262351, 0.041363395, 0.034096022, 0.001875823, 0.001931056, 0.133806646, 0.126221831, 0.293177079, 0.110612379, 0.005887058, 0.001584752, 0.02233973, 0.215544881, 0.079719995, 0.106426454, 0.001540545]	hypoxia_only	no	['t_HAF', 'k_txn2', 'k_dHAF', 'k_bHS', 'k_bHH', 'k_txnH', 'k_dH1R', 'k_dH1P', 'k_dHP', 'k_txnBH']	4.5114	[0.19066522952826964, 0.8266944677848929, 1.180413083835545, 1.3570740383488926, 1.4451531805023992, 0.19066522952826964, 0.19335556359078312, 0.914305100907758, 1.3155977415078737, 1.515951518009837, 1.6158433371760323, 0.19335556359078312, 0.2152288634923763, 0.944030604232785, 1.3376577610504796, 1.534309186083389, 1.6323550830679525, 0.2152288634923763]
461	54.1772970401584	1.0	3.4682823569680403	0.010622970247641821	9.314928429565525	11.537108740144097	0.09078411747606681	0.5062609285445526	7.542230650911763e-05	4.555995712568679	[6.6, 138.0]	[0.052837046, 0.679629743, 1.164497893, 1.478465701, 1.624569617, 0.081864133, 0.101705031, 1.566387127, 2.480004081, 2.166049407, 1.92634939, 0.149729537, 0.04500414, 0.926744518, 2.414784455, 2.338987126, 2.124661812, 0.066713479]	[0.001597254, 0.028900062, 0.06262351, 0.041363395, 0.034096022, 0.001875823, 0.001931056, 0.133806646, 0.126221831, 0.293177079, 0.110612379, 0.005887058, 0.001584752, 0.02233973, 0.215544881, 0.079719995, 0.106426454, 0.001540545]	hypoxia_only	no	['t_HAF', 'k_txn2', 'k_dHAF', 'k_bHS', 'k_bHH', 'k_txnH', 'k_dH1R', 'k_dH1P', 'k_dHP', 'k_txnBH']	2576.3431	[0.6910009469742447, 1.0440835935452932, 1.2538409257498413, 1.1050747370154426, 0.9059997967151784, 0.6910009469742447, 11.620169130652403, 24.090125577543223, 32.11066412560538, 26.94090063327351, 19.426595400234667, 11.620169130652403, 0.6910121868451231, 1.0441092513822094, 1.2538745259450819, 1.1051843403066108, 0.9061703753042439, 0.6910121868451231]
462	69.88057328471066	1.0	2.048694702164999	39.096489707061096	0.12026620299556282	2.377254564144983	0.12883009101597298	0.13302595976175463	1.676529034664779e-05	176.42274019651268	[6.6, 138.0]	[0.052837046, 0.679629743, 1.164497893, 1.478465701, 1.624569617, 0.081864133, 0.101705031, 1.566387127, 2.480004081, 2.166049407, 1.92634939, 0.149729537, 0.04500414, 0.926744518, 2.414784455, 2.338987126, 2.124661812, 0.066713479]	[0.001597254, 0.028900062, 0.06262351, 0.041363395, 0.034096022, 0.001875823, 0.001931056, 0.133806646, 0.126221831, 0.293177079, 0.110612379, 0.005887058, 0.001584752, 0.02233973, 0.215544881, 0.079719995, 0.106426454, 0.001540545]	hypoxia_only	no	['t_HAF', 'k_txn2', 'k_dHAF', 'k_bHS', 'k_bHH', 'k_txnH', 'k_dH1R', 'k_dH1P', 'k_dHP', 'k_txnBH']	82291767.1455	[0.9051923683556998, 0.9802838858671068, 1.025010062856435, 1.0471379561538676, 1.0423757267668903, 0.9051923683556998, 3471.324231246376, 3708.7627402885437, 3854.3429955103366, 3925.3023410259325, 3773.155670652491, 3471.324231246376, 1.2613332969359938, 1.4541715710764311, 1.5571019467393197, 1.6113195854577977, 1.7414913603082263, 1.2613332969359938]
463	37.67585365735657	1.0	0.014062955823219848	0.003979357662218534	0.00019469894425599516	44.136701239309254	0.0006092739078173516	8.02287454083025e-05	0.0003426004446158098	1.7532220038602966	[6.6, 138.0]	[0.052837046, 0.679629743, 1.164497893, 1.478465701, 1.624569617, 0.081864133, 0.101705031, 1.566387127, 2.480004081, 2.166049407, 1.92634939, 0.149729537, 0.04500414, 0.926744518, 2.414784455, 2.338987126, 2.124661812, 0.066713479]	[0.001597254, 0.028900062, 0.06262351, 0.041363395, 0.034096022, 0.001875823, 0.001931056, 0.133806646, 0.126221831, 0.293177079, 0.110612379, 0.005887058, 0.001584752, 0.02233973, 0.215544881, 0.079719995, 0.106426454, 0.001540545]	hypoxia_only	no	['t_HAF', 'k_txn2', 'k_dHAF', 'k_bHS', 'k_bHH', 'k_txnH', 'k_dH1R', 'k_dH1P', 'k_dHP', 'k_txnBH']	239721.9993	[0.9296452318692583, 0.9830209068687733, 1.015589388716006, 1.0318249360793328, 1.0399195364666303, 0.9296452318692583, 173.5042691362882, 195.1722591554072, 212.47249654926802, 221.22542064931082, 225.5916092021716, 173.5042691362882, 0.9296453174143684, 0.9830217343773301, 1.015590802600642, 1.0318266681424209, 1.0399214301334758, 0.9296453174143684]
464	28.940503523297064	1.0	1.829532965283631	0.03291411094804166	0.0068665702917888646	394.17328829992096	0.607715152662442	0.03413153314881679	2.2136543369133563	0.024298038866115257	[6.6, 138.0]	[0.052837046, 0.679629743, 1.164497893, 1.478465701, 1.624569617, 0.081864133, 0.101705031, 1.566387127, 2.480004081, 2.166049407, 1.92634939, 0.149729537, 0.04500414, 0.926744518, 2.414784455, 2.338987126, 2.124661812, 0.066713479]	[0.001597254, 0.028900062, 0.06262351, 0.041363395, 0.034096022, 0.001875823, 0.001931056, 0.133806646, 0.126221831, 0.293177079, 0.110612379, 0.005887058, 0.001584752, 0.02233973, 0.215544881, 0.079719995, 0.106426454, 0.001540545]	hypoxia_only	no	['t_HAF', 'k_txn2', 'k_dHAF', 'k_bHS', 'k_bHH', 'k_txnH', 'k_dH1R', 'k_dH1P', 'k_dHP', 'k_txnBH']	5.8964	[0.11276654990119722, 0.8355798016297805, 1.1995712273434895, 1.3808501630491032, 1.4712322580764299, 0.11276654990119722, 0.11276975178971255, 0.8358079375420898, 1.199916137102392, 1.3812501244022513, 1.471659658672256, 0.11276975178971255, 0.11276666994331244, 0.8355798862478586, 1.199574149592726, 1.3808517259485962, 1.4712331335864148, 0.11276666994331244]
465	46.43376345113769	1.0	0.16886126826037437	0.05415997893185897	0.040956274206941354	0.0178818842641304	0.0013692743793668302	0.04136320096646218	0.22811965236919782	180.54406451287363	[6.6, 138.0]	[0.052837046, 0.679629743, 1.164497893, 1.478465701, 1.624569617, 0.081864133, 0.101705031, 1.566387127, 2.480004081, 2.166049407, 1.92634939, 0.149729537, 0.04500414, 0.926744518, 2.414784455, 2.338987126, 2.124661812, 0.066713479]	[0.001597254, 0.028900062, 0.06262351, 0.041363395, 0.034096022, 0.001875823, 0.001931056, 0.133806646, 0.126221831, 0.293177079, 0.110612379, 0.005887058, 0.001584752, 0.02233973, 0.215544881, 0.079719995, 0.106426454, 0.001540545]	hypoxia_only	no	['t_HAF', 'k_txn2', 'k_dHAF', 'k_bHS', 'k_bHH', 'k_txnH', 'k_dH1R', 'k_dH1P', 'k_dHP', 'k_txnBH']	91511004916972.5	[0.09373291322613916, 0.8224608510777002, 1.2060876186300566, 1.3925102084296432, 1.4852084086364605, 0.09373291322613916, 2636381.0582475304, 8808586.862741083, 79208.98403788013, 79208.99099556274, 79208.99427564532, 2636381.0582475304, 0.0937616248713421, 0.84961975466992, 1.2507458570386591, 1.457621091786029, 1.5633688096426264, 0.0937616248713421]
466	69.79712708534642	1.0	5.528037083040684	7.053266476369015	0.004265437124990105	0.279540249064938	0.034466429629055675	8.752853174881518e-05	0.01232119566608829	929.2272933723007	[6.6, 138.0]	[0.052837046, 0.679629743, 1.164497893, 1.478465701, 1.624569617, 0.081864133, 0.101705031, 1.566387127, 2.480004081, 2.166049407, 1.92634939, 0.149729537, 0.04500414, 0.926744518, 2.414784455, 2.338987126, 2.124661812, 0.066713479]	[0.001597254, 0.028900062, 0.06262351, 0.041363395, 0.034096022, 0.001875823, 0.001931056, 0.133806646, 0.126221831, 0.293177079, 0.110612379, 0.005887058, 0.001584752, 0.02233973, 0.215544881, 0.079719995, 0.106426454, 0.001540545]	hypoxia_only	no	['t_HAF', 'k_txn2', 'k_dHAF', 'k_bHS', 'k_bHH', 'k_txnH', 'k_dH1R', 'k_dH1P', 'k_dHP', 'k_txnBH']	5332944.3207	[0.3082256257598804, 0.8396579645957587, 1.1528515064238838, 1.309015849836563, 1.390249053383914, 0.3082256257598804, 0.3082256257598804, 2310.8796146018813, 0.012811406659250768, 0.012811407259331034, 0.012811407499788792, 0.3082256257598804, 0.37497823621162885, 0.9844772016428854, 1.3397603217645309, 1.5216673724484335, 1.9559957602964013, 0.37497823621162885]
467	58.82312451510074	1.0	2.3066314156119144e-05	2.9227515886711677	0.06731222134360787	0.0010827674770663518	1.9024171137510684	9.791402619027036e-05	0.04816970598171744	5.953627053885846	[6.6, 138.0]	[0.052837046, 0.679629743, 1.164497893, 1.478465701, 1.624569617, 0.081864133, 0.101705031, 1.566387127, 2.480004081, 2.166049407, 1.92634939, 0.149729537, 0.04500414, 0.926744518, 2.414784455, 2.338987126, 2.124661812, 0.066713479]	[0.001597254, 0.028900062, 0.06262351, 0.041363395, 0.034096022, 0.001875823, 0.001931056, 0.133806646, 0.126221831, 0.293177079, 0.110612379, 0.005887058, 0.001584752, 0.02233973, 0.215544881, 0.079719995, 0.106426454, 0.001540545]	hypoxia_only	no	['t_HAF', 'k_txn2', 'k_dHAF', 'k_bHS', 'k_bHH', 'k_txnH', 'k_dH1R', 'k_dH1P', 'k_dHP', 'k_txnBH']	937071393.0	[0.14077052211484964, 0.811522184807598, 1.191465297235622, 1.3808974250071389, 1.4753445708347916, 0.14077052211484964, 0.2055363856927957, 6584.5788300114355, 14019.5531800225, 17726.625104755618, 19574.880884840404, 0.2055363856927957, 0.1412742312789052, 0.9383102637012719, 1.4112188561079055, 1.6470117086433431, 1.7645764785298996, 0.1412742312789052]
468	30.825948597334317	1.0	5.7673735441525796e-05	0.02162703818481335	0.0020910837065243933	670.1491629366188	0.0005786557265227824	6.549066852203268e-05	0.015371037773755657	0.005367680099660126	[6.6, 138.0]	[0.052837046, 0.679629743, 1.164497893, 1.478465701, 1.624569617, 0.081864133, 0.101705031, 1.566387127, 2.480004081, 2.166049407, 1.92634939, 0.149729537, 0.04500414, 0.926744518, 2.414784455, 2.338987126, 2.124661812, 0.066713479]	[0.001597254, 0.028900062, 0.06262351, 0.041363395, 0.034096022, 0.001875823, 0.001931056, 0.133806646, 0.126221831, 0.293177079, 0.110612379, 0.005887058, 0.001584752, 0.02233973, 0.215544881, 0.079719995, 0.106426454, 0.001540545]	hypoxia_only	no	['t_HAF', 'k_txn2', 'k_dHAF', 'k_bHS', 'k_bHH', 'k_txnH', 'k_dH1R', 'k_dH1P', 'k_dHP', 'k_txnBH']	6.7118	[0.2798353885421033, 0.8367492150038216, 1.1601720952521366, 1.3214238713085096, 1.401819429893429, 0.2798353885421033, 0.28005717057054896, 0.8394723786487384, 1.1645606669572113, 1.3266415777284535, 1.4074516673328845, 0.28005717057054896, 0.2798353892094016, 0.8367493541152445, 1.1601723557673485, 1.3214241925220995, 1.4018197813644149, 0.2798353892094016]
469	34.486804431117385	1.0	0.00012731215001319748	2.521687458328889	0.0003200191872869298	579.8974184427422	1.1936576275349602	0.005424092497115519	0.025539360244858006	0.0014210176979304375	[6.6, 138.0]	[0.052837046, 0.679629743, 1.164497893, 1.478465701, 1.624569617, 0.081864133, 0.101705031, 1.566387127, 2.480004081, 2.166049407, 1.92634939, 0.149729537, 0.04500414, 0.926744518, 2.414784455, 2.338987126, 2.124661812, 0.066713479]	[0.001597254, 0.028900062, 0.06262351, 0.041363395, 0.034096022, 0.001875823, 0.001931056, 0.133806646, 0.126221831, 0.293177079, 0.110612379, 0.005887058, 0.001584752, 0.02233973, 0.215544881, 0.079719995, 0.106426454, 0.001540545]	hypoxia_only	no	['t_HAF', 'k_txn2', 'k_dHAF', 'k_bHS', 'k_bHH', 'k_txnH', 'k_dH1R', 'k_dH1P', 'k_dHP', 'k_txnBH']	8.1266	[0.4479053440001939, 0.8913556866812526, 1.1237461605171126, 1.239611026086532, 1.2973817827149086, 0.4479053440001939, 0.44791529763554844, 0.8914008163520748, 1.1238102409987667, 1.2396845233918787, 1.2974599534178943, 0.44791529763554844, 0.4479053457030768, 0.8913558105154128, 1.1237464345283865, 1.2396111522900433, 1.2973839868152812, 0.4479053457030768]
470	38.35533374040509	1.0	0.6973107120370372	9.571555779508067	0.0012574318562451968	0.012317985520980314	0.8572846434942616	0.00013509060776003214	0.01083892420399374	0.4743119367338114	[6.6, 138.0]	[0.052837046, 0.679629743, 1.164497893, 1.478465701, 1.624569617, 0.081864133, 0.101705031, 1.566387127, 2.480004081, 2.166049407, 1.92634939, 0.149729537, 0.04500414, 0.926744518, 2.414784455, 2.338987126, 2.124661812, 0.066713479]	[0.001597254, 0.028900062, 0.06262351, 0.041363395, 0.034096022, 0.001875823, 0.001931056, 0.133806646, 0.126221831, 0.293177079, 0.110612379, 0.005887058, 0.001584752, 0.02233973, 0.215544881, 0.079719995, 0.106426454, 0.001540545]	hypoxia_only	no	['t_HAF', 'k_txn2', 'k_dHAF', 'k_bHS', 'k_bHH', 'k_txnH', 'k_dH1R', 'k_dH1P', 'k_dHP', 'k_txnBH']	4.3973	[0.33120198645888554, 0.8445849451059277, 1.1483443047200057, 1.300099461076291, 1.3757693026388902, 0.33120198645888554, 0.3660132561730868, 1.263492930306137, 1.872893303828348, 2.177810629994771, 2.329869663852235, 0.3660132561730868, 0.3312200574626742, 0.8449777254833923, 1.1490915399921389, 1.3011793096055213, 1.3770191182912206, 0.3312200574626742]
471	30.00023645634006	1.0	0.1030060609874758	0.001209618566521801	12.405258238273143	2.2718997201160716	0.9942431986260795	0.021318978743330386	0.00015562326932394867	888.1549058846457	[6.6, 138.0]	[0.052837046, 0.679629743, 1.164497893, 1.478465701, 1.624569617, 0.081864133, 0.101705031, 1.566387127, 2.480004081, 2.166049407, 1.92634939, 0.149729537, 0.04500414, 0.926744518, 2.414784455, 2.338987126, 2.124661812, 0.066713479]	[0.001597254, 0.028900062, 0.06262351, 0.041363395, 0.034096022, 0.001875823, 0.001931056, 0.133806646, 0.126221831, 0.293177079, 0.110612379, 0.005887058, 0.001584752, 0.02233973, 0.215544881, 0.079719995, 0.106426454, 0.001540545]	hypoxia_only	no	['t_HAF', 'k_txn2', 'k_dHAF', 'k_bHS', 'k_bHH', 'k_txnH', 'k_dH1R', 'k_dH1P', 'k_dHP', 'k_txnBH']	21558907862.0511	[0.9704591070941072, 0.9961781964543409, 1.0080848681294032, 1.0117317279047975, 1.0135461004173503, 0.9704591070941072, 0.0030148119425472183, 1426.599240558123, 84770.25549309446, 84770.26275033967, 84770.26451129778, 0.0030148119425472183, 0.970459969512682, 0.9961853679375358, 1.008096367157757, 1.0117459699362379, 1.013561696343537, 0.970459969512682]
472	49.92167818665707	1.0	0.008965623743668877	0.025442366422275424	1.2701951632097999	0.012527304398493571	0.015909260040407595	4.571316529749623e-05	0.7681325255017323	1.0684403136905634	[6.6, 138.0]	[0.052837046, 0.679629743, 1.164497893, 1.478465701, 1.624569617, 0.081864133, 0.101705031, 1.566387127, 2.480004081, 2.166049407, 1.92634939, 0.149729537, 0.04500414, 0.926744518, 2.414784455, 2.338987126, 2.124661812, 0.066713479]	[0.001597254, 0.028900062, 0.06262351, 0.041363395, 0.034096022, 0.001875823, 0.001931056, 0.133806646, 0.126221831, 0.293177079, 0.110612379, 0.005887058, 0.001584752, 0.02233973, 0.215544881, 0.079719995, 0.106426454, 0.001540545]	hypoxia_only	no	['t_HAF', 'k_txn2', 'k_dHAF', 'k_bHS', 'k_bHH', 'k_txnH', 'k_dH1R', 'k_dH1P', 'k_dHP', 'k_txnBH']	5.1826	[0.07852960983809017, 0.820209711053023, 1.2063231118182973, 1.3992568677758823, 1.4956806995147067, 0.07852960983809017, 0.07882289641836349, 0.8807569519124308, 1.2993168343568535, 1.5084599739866047, 1.6129849747889502, 0.07882289641836349, 0.07853022671491072, 0.8215348704234362, 1.2085571592082294, 1.4019712046206558, 1.4986481482332488, 0.07853022671491072]
473	27.41110552204917	1.0	0.0018009003720978513	0.0002567317561678591	5.490461840661338	0.20459900653013158	0.0031822998018531676	0.003176979113112083	0.0006312765348299357	861.5520906027256	[6.6, 138.0]	[0.052837046, 0.679629743, 1.164497893, 1.478465701, 1.624569617, 0.081864133, 0.101705031, 1.566387127, 2.480004081, 2.166049407, 1.92634939, 0.149729537, 0.04500414, 0.926744518, 2.414784455, 2.338987126, 2.124661812, 0.066713479]	[0.001597254, 0.028900062, 0.06262351, 0.041363395, 0.034096022, 0.001875823, 0.001931056, 0.133806646, 0.126221831, 0.293177079, 0.110612379, 0.005887058, 0.001584752, 0.02233973, 0.215544881, 0.079719995, 0.106426454, 0.001540545]	hypoxia_only	no	['t_HAF', 'k_txn2', 'k_dHAF', 'k_bHS', 'k_bHH', 'k_txnH', 'k_dH1R', 'k_dH1P', 'k_dHP', 'k_txnBH']	539522649182.8926	[0.8786828845816946, 0.9708007079660804, 1.0268876597379395, 1.0548449806054148, 1.0687837671088707, 0.8786828845816946, 0.0003880058446634513, 734523.621304717, 0.0005645003426974599, 0.000564500376718483, 0.0005645003906872945, 0.0003880058446634513, 0.8786833301133459, 0.9708046921384494, 1.026893430904238, 1.0548516042058027, 1.0687908363779974, 0.8786833301133459]
474	43.066895620996625	1.0	0.11902826372674569	0.001368185554679514	0.03962110204741366	0.8757209063923845	7.9786798154811125	5.8420577939280756e-05	0.0004371057758459174	97.0554328089135	[6.6, 138.0]	[0.052837046, 0.679629743, 1.164497893, 1.478465701, 1.624569617, 0.081864133, 0.101705031, 1.566387127, 2.480004081, 2.166049407, 1.92634939, 0.149729537, 0.04500414, 0.926744518, 2.414784455, 2.338987126, 2.124661812, 0.066713479]	[0.001597254, 0.028900062, 0.06262351, 0.041363395, 0.034096022, 0.001875823, 0.001931056, 0.133806646, 0.126221831, 0.293177079, 0.110612379, 0.005887058, 0.001584752, 0.02233973, 0.215544881, 0.079719995, 0.106426454, 0.001540545]	hypoxia_only	no	['t_HAF', 'k_txn2', 'k_dHAF', 'k_bHS', 'k_bHH', 'k_txnH', 'k_dH1R', 'k_dH1P', 'k_dHP', 'k_txnBH']	146661.0155	[0.9346443659060961, 0.9854855615063386, 1.0145565724859427, 1.029044827889135, 1.036268672212488, 0.9346443659060961, 145.59639998358574, 156.55794900936777, 163.08132847161824, 166.33041662302597, 167.95011591754508, 145.59639998358574, 0.9346730306854828, 0.9857143008623217, 1.014899878961824, 1.029513743067036, 1.036803369353667, 0.9346730306854828]
475	34.66043124472692	1.0	5.624060188929124	0.28580915386883887	4.024552770964866	41.7445156841443	0.024825105739134302	0.009206618503578345	0.00037670709023254973	3.2040905202068117	[6.6, 138.0]	[0.052837046, 0.679629743, 1.164497893, 1.478465701, 1.624569617, 0.081864133, 0.101705031, 1.566387127, 2.480004081, 2.166049407, 1.92634939, 0.149729537, 0.04500414, 0.926744518, 2.414784455, 2.338987126, 2.124661812, 0.066713479]	[0.001597254, 0.028900062, 0.06262351, 0.041363395, 0.034096022, 0.001875823, 0.001931056, 0.133806646, 0.126221831, 0.293177079, 0.110612379, 0.005887058, 0.001584752, 0.02233973, 0.215544881, 0.079719995, 0.106426454, 0.001540545]	hypoxia_only	no	['t_HAF', 'k_txn2', 'k_dHAF', 'k_bHS', 'k_bHH', 'k_txnH', 'k_dH1R', 'k_dH1P', 'k_dHP', 'k_txnBH']	1437.9947	[0.8967739996376067, 0.9580986402253827, 1.0093066892736642, 1.0561811156994922, 1.0796395551638542, 0.8967739996376067, 15.136519166984188, 16.74263315719548, 17.70346599309282, 18.04274484155977, 18.209808070765977, 15.136519166984188, 0.897181672487674, 0.9585512561770748, 1.0114936908153618, 1.0608981342059207, 1.0856200389989938, 0.897181672487674]
476	71.5481040530881	1.0	0.5008086858199018	10.496792837058003	60.83550786595274	0.3619505135066908	0.1629121711722291	0.0639998407498551	6.141120488078828	0.439597097718122	[6.6, 138.0]	[0.052837046, 0.679629743, 1.164497893, 1.478465701, 1.624569617, 0.081864133, 0.101705031, 1.566387127, 2.480004081, 2.166049407, 1.92634939, 0.149729537, 0.04500414, 0.926744518, 2.414784455, 2.338987126, 2.124661812, 0.066713479]	[0.001597254, 0.028900062, 0.06262351, 0.041363395, 0.034096022, 0.001875823, 0.001931056, 0.133806646, 0.126221831, 0.293177079, 0.110612379, 0.005887058, 0.001584752, 0.02233973, 0.215544881, 0.079719995, 0.106426454, 0.001540545]	hypoxia_only	no	['t_HAF', 'k_txn2', 'k_dHAF', 'k_bHS', 'k_bHH', 'k_txnH', 'k_dH1R', 'k_dH1P', 'k_dHP', 'k_txnBH']	5.3546	[0.06656775697007865, 0.7753852666993838, 1.172449998510547, 1.3704175498634015, 1.6151794279565885, 0.06656775697007865, 0.06658054111838596, 0.7783119855175378, 1.177041561251049, 1.3758390743983349, 1.6215848918715015, 0.06658054111838596, 0.0668946029999435, 0.8233891047437675, 1.2488822014059737, 1.4610235346986544, 1.7404158038371544, 0.0668946029999435]
477	27.39404546498167	1.0	0.004883626906491717	6.334571989283148	0.0035795240649367315	9.03645652903741	0.0026695456041302707	1.6486572666911952	0.31830769249010216	0.01314174294450021	[6.6, 138.0]	[0.052837046, 0.679629743, 1.164497893, 1.478465701, 1.624569617, 0.081864133, 0.101705031, 1.566387127, 2.480004081, 2.166049407, 1.92634939, 0.149729537, 0.04500414, 0.926744518, 2.414784455, 2.338987126, 2.124661812, 0.066713479]	[0.001597254, 0.028900062, 0.06262351, 0.041363395, 0.034096022, 0.001875823, 0.001931056, 0.133806646, 0.126221831, 0.293177079, 0.110612379, 0.005887058, 0.001584752, 0.02233973, 0.215544881, 0.079719995, 0.106426454, 0.001540545]	hypoxia_only	no	['t_HAF', 'k_txn2', 'k_dHAF', 'k_bHS', 'k_bHH', 'k_txnH', 'k_dH1R', 'k_dH1P', 'k_dHP', 'k_txnBH']	5.998	[0.13991645393560892, 0.8347282944551773, 1.1932594720382823, 1.3715898373881399, 1.4605059421827913, 0.13991645393560892, 0.1399312548230411, 0.8356104667720264, 1.1946016890115303, 1.37316404185457, 1.4621914544666328, 0.1399312548230411, 0.13991643683311472, 0.8347365660228824, 1.193273150471755, 1.3716088979638499, 1.4605227499305018, 0.13991643683311472]
478	27.80907073802862	1.0	0.4479706393556786	0.00016623768062416953	17.07448404529129	15.095051717301404	0.00012354841573118902	0.0006771976987046584	0.00488714517346828	311.01075631336033	[6.6, 138.0]	[0.052837046, 0.679629743, 1.164497893, 1.478465701, 1.624569617, 0.081864133, 0.101705031, 1.566387127, 2.480004081, 2.166049407, 1.92634939, 0.149729537, 0.04500414, 0.926744518, 2.414784455, 2.338987126, 2.124661812, 0.066713479]	[0.001597254, 0.028900062, 0.06262351, 0.041363395, 0.034096022, 0.001875823, 0.001931056, 0.133806646, 0.126221831, 0.293177079, 0.110612379, 0.005887058, 0.001584752, 0.02233973, 0.215544881, 0.079719995, 0.106426454, 0.001540545]	hypoxia_only	no	['t_HAF', 'k_txn2', 'k_dHAF', 'k_bHS', 'k_bHH', 'k_txnH', 'k_dH1R', 'k_dH1P', 'k_dHP', 'k_txnBH']	8335206656331.115	[0.5000646724716639, 0.8818804869736613, 1.1110415194122425, 1.2250787651162787, 1.2819345560261535, 0.5000646724716639, 602574.4508748113, 1076592.3960446203, 1350367.7385999237, 1486596.834439886, 1554517.0171208314, 602574.4508748113, 0.5000649602105319, 0.8818812114976631, 1.1110428850929401, 1.225080602569165, 1.2819366248373227, 0.5000649602105319]
479	29.790976897831197	1.0	0.0003493036067556786	9.862885254138158	0.013908451918531732	6.746648328984559	0.03421218773915745	1.9974127285810305e-05	2.0001982122483124	2.4440142948063106	[6.6, 138.0]	[0.052837046, 0.679629743, 1.164497893, 1.478465701, 1.624569617, 0.081864133, 0.101705031, 1.566387127, 2.480004081, 2.166049407, 1.92634939, 0.149729537, 0.04500414, 0.926744518, 2.414784455, 2.338987126, 2.124661812, 0.066713479]	[0.001597254, 0.028900062, 0.06262351, 0.041363395, 0.034096022, 0.001875823, 0.001931056, 0.133806646, 0.126221831, 0.293177079, 0.110612379, 0.005887058, 0.001584752, 0.02233973, 0.215544881, 0.079719995, 0.106426454, 0.001540545]	hypoxia_only	no	['t_HAF', 'k_txn2', 'k_dHAF', 'k_bHS', 'k_bHH', 'k_txnH', 'k_dH1R', 'k_dH1P', 'k_dHP', 'k_txnBH']	5.228	[0.0764803166179674, 0.8231368297893985, 1.2072795102872997, 1.3988063989419077, 1.4942969443634266, 0.0764803166179674, 0.07673160563565379, 0.8785441287573286, 1.2918331744347524, 1.4978918666640693, 1.6006276482582311, 0.07673160563565379, 0.07648194563593658, 0.8243613795442752, 1.2092913248310446, 1.4012108498283653, 1.496897185878354, 0.07648194563593658]
480	38.62722929337675	1.0	5.061863941043153	16.994820960969808	0.009163965059285743	180.54276899139296	0.027744136538220294	0.002961453566775643	0.5942323268949514	0.024956647557040454	[6.6, 138.0]	[0.052837046, 0.679629743, 1.164497893, 1.478465701, 1.624569617, 0.081864133, 0.101705031, 1.566387127, 2.480004081, 2.166049407, 1.92634939, 0.149729537, 0.04500414, 0.926744518, 2.414784455, 2.338987126, 2.124661812, 0.066713479]	[0.001597254, 0.028900062, 0.06262351, 0.041363395, 0.034096022, 0.001875823, 0.001931056, 0.133806646, 0.126221831, 0.293177079, 0.110612379, 0.005887058, 0.001584752, 0.02233973, 0.215544881, 0.079719995, 0.106426454, 0.001540545]	hypoxia_only	no	['t_HAF', 'k_txn2', 'k_dHAF', 'k_bHS', 'k_bHH', 'k_txnH', 'k_dH1R', 'k_dH1P', 'k_dHP', 'k_txnBH']	5.7741	[0.08596563705449736, 0.8203861772156399, 1.2007445699268264, 1.3973549043784446, 1.495548711424592, 0.08596563705449736, 0.08597553329695955, 0.8218810095355336, 1.203030487752613, 1.4000479394749032, 1.4984450566036913, 0.08597553329695955, 0.08596569673447006, 0.8203971275088721, 1.2007661272505277, 1.3973977522949899, 1.4955996606846196, 0.08596569673447006]
481	48.27182439752605	1.0	0.10428376050807349	84.91544691843742	2.9300143238252696	3.6818748065538394	5.594008950872323	1.588445580286462e-05	1.113181761491591	0.027692981846813153	[6.6, 138.0]	[0.052837046, 0.679629743, 1.164497893, 1.478465701, 1.624569617, 0.081864133, 0.101705031, 1.566387127, 2.480004081, 2.166049407, 1.92634939, 0.149729537, 0.04500414, 0.926744518, 2.414784455, 2.338987126, 2.124661812, 0.066713479]	[0.001597254, 0.028900062, 0.06262351, 0.041363395, 0.034096022, 0.001875823, 0.001931056, 0.133806646, 0.126221831, 0.293177079, 0.110612379, 0.005887058, 0.001584752, 0.02233973, 0.215544881, 0.079719995, 0.106426454, 0.001540545]	hypoxia_only	no	['t_HAF', 'k_txn2', 'k_dHAF', 'k_bHS', 'k_bHH', 'k_txnH', 'k_dH1R', 'k_dH1P', 'k_dHP', 'k_txnBH']	5.7081	[0.08195324114869137, 0.7897115879421835, 1.1974243681140235, 1.4109994653045062, 1.5199113374905957, 0.08195324114869137, 0.08195848833477173, 0.7902833405126168, 1.1983157562566544, 1.4120549754679295, 1.521050014323397, 0.08195848833477173, 0.08197563874947489, 0.7928220171808977, 1.2026113939663376, 1.4173281314745498, 1.5268399830842356, 0.08197563874947489]
482	57.85543863009032	1.0	0.00011648057384646807	0.00616141279840266	20.56608108270315	1.664540009980671	0.09824636374297951	0.008447321200407419	0.004691301135112018	0.005081927050640387	[6.6, 138.0]	[0.052837046, 0.679629743, 1.164497893, 1.478465701, 1.624569617, 0.081864133, 0.101705031, 1.566387127, 2.480004081, 2.166049407, 1.92634939, 0.149729537, 0.04500414, 0.926744518, 2.414784455, 2.338987126, 2.124661812, 0.066713479]	[0.001597254, 0.028900062, 0.06262351, 0.041363395, 0.034096022, 0.001875823, 0.001931056, 0.133806646, 0.126221831, 0.293177079, 0.110612379, 0.005887058, 0.001584752, 0.02233973, 0.215544881, 0.079719995, 0.106426454, 0.001540545]	hypoxia_only	no	['t_HAF', 'k_txn2', 'k_dHAF', 'k_bHS', 'k_bHH', 'k_txnH', 'k_dH1R', 'k_dH1P', 'k_dHP', 'k_txnBH']	8.7314	[0.5185661531301425, 0.8870080935984308, 1.1068530515231194, 1.21646303823296, 1.2711096635153474, 0.5185661531301425, 0.519522139208358, 0.8901638900448562, 1.1115201355528013, 1.221883735758062, 1.2769061077599952, 0.519522139208358, 0.5185662566182865, 0.8870083021894836, 1.106853327226149, 1.216463349925347, 1.2711099893439994, 0.5185662566182865]
483	35.22441895711905	1.0	0.010222942962062075	0.2444720425467102	18.734259883492133	0.29018735791947364	21.515959762428512	0.42847047397707505	6.974488044013399	0.12613932870166977	[6.6, 138.0]	[0.052837046, 0.679629743, 1.164497893, 1.478465701, 1.624569617, 0.081864133, 0.101705031, 1.566387127, 2.480004081, 2.166049407, 1.92634939, 0.149729537, 0.04500414, 0.926744518, 2.414784455, 2.338987126, 2.124661812, 0.066713479]	[0.001597254, 0.028900062, 0.06262351, 0.041363395, 0.034096022, 0.001875823, 0.001931056, 0.133806646, 0.126221831, 0.293177079, 0.110612379, 0.005887058, 0.001584752, 0.02233973, 0.215544881, 0.079719995, 0.106426454, 0.001540545]	hypoxia_only	no	['t_HAF', 'k_txn2', 'k_dHAF', 'k_bHS', 'k_bHH', 'k_txnH', 'k_dH1R', 'k_dH1P', 'k_dHP', 'k_txnBH']	5.5226	[0.023122289333619293, 0.7478258083832797, 1.2090952882443176, 1.4498614741851983, 1.570095139853585, 0.023122289333619293, 0.023123418189385986, 0.7485271349611523, 1.2102499555643726, 1.451251796579208, 1.5716041961835536, 0.023123418189385986, 0.023122532925075965, 0.7494730482660813, 1.2120210174150428, 1.4534899582350003, 1.5740756891821188, 0.023122532925075965]
484	67.43613186734747	1.0	1.5212171975192101	2.1870079961915465	0.09255013903050019	0.00243978773693663	0.22673513066104956	0.0005969006465012757	0.0044212577503902235	39.61454333535189	[6.6, 138.0]	[0.052837046, 0.679629743, 1.164497893, 1.478465701, 1.624569617, 0.081864133, 0.101705031, 1.566387127, 2.480004081, 2.166049407, 1.92634939, 0.149729537, 0.04500414, 0.926744518, 2.414784455, 2.338987126, 2.124661812, 0.066713479]	[0.001597254, 0.028900062, 0.06262351, 0.041363395, 0.034096022, 0.001875823, 0.001931056, 0.133806646, 0.126221831, 0.293177079, 0.110612379, 0.005887058, 0.001584752, 0.02233973, 0.215544881, 0.079719995, 0.106426454, 0.001540545]	hypoxia_only	no	['t_HAF', 'k_txn2', 'k_dHAF', 'k_bHS', 'k_bHH', 'k_txnH', 'k_dH1R', 'k_dH1P', 'k_dHP', 'k_txnBH']	1354169965282.7126	[0.512004170799148, 0.879124836249357, 1.1007878711018682, 1.212254391235313, 1.2958287306143135, 0.512004170799148, 247055.81445025056, 434242.41437448823, 543549.3709390694, 598028.860997087, 624864.0503674025, 247055.81445025056, 0.5453614097608348, 0.9644014370887974, 1.2131285965954743, 1.347476308271397, 1.5575523643099267, 0.5453614097608348]
485	70.92741839890937	1.0	0.33830027938087137	0.02481263848879259	0.0009495261675516768	0.24787003140401936	0.00011531062103028127	1.582018465388943e-05	4.81897028206587	0.09093494992569687	[6.6, 138.0]	[0.052837046, 0.679629743, 1.164497893, 1.478465701, 1.624569617, 0.081864133, 0.101705031, 1.566387127, 2.480004081, 2.166049407, 1.92634939, 0.149729537, 0.04500414, 0.926744518, 2.414784455, 2.338987126, 2.124661812, 0.066713479]	[0.001597254, 0.028900062, 0.06262351, 0.041363395, 0.034096022, 0.001875823, 0.001931056, 0.133806646, 0.126221831, 0.293177079, 0.110612379, 0.005887058, 0.001584752, 0.02233973, 0.215544881, 0.079719995, 0.106426454, 0.001540545]	hypoxia_only	no	['t_HAF', 'k_txn2', 'k_dHAF', 'k_bHS', 'k_bHH', 'k_txnH', 'k_dH1R', 'k_dH1P', 'k_dHP', 'k_txnBH']	5.7468	[0.07670618769505111, 0.8252681542678335, 1.2073494015265454, 1.3978455120566111, 1.4928307444539586, 0.07670618769505111, 0.07671031273597669, 0.8260855529905003, 1.2085909562909183, 1.3992976981616245, 1.4943892732951853, 0.07671031273597669, 0.07670642951537313, 0.8252682860507373, 1.2073487882697478, 1.3978430297793556, 1.4928295300018022, 0.07670642951537313]
486	30.610508896694665	1.0	4.2491601789608526e-05	0.0022150953851942843	0.0020704241938284515	175.21664518945423	0.08862690162453117	0.00426341112960955	1.1716063625585464	0.002195820700492157	[6.6, 138.0]	[0.052837046, 0.679629743, 1.164497893, 1.478465701, 1.624569617, 0.081864133, 0.101705031, 1.566387127, 2.480004081, 2.166049407, 1.92634939, 0.149729537, 0.04500414, 0.926744518, 2.414784455, 2.338987126, 2.124661812, 0.066713479]	[0.001597254, 0.028900062, 0.06262351, 0.041363395, 0.034096022, 0.001875823, 0.001931056, 0.133806646, 0.126221831, 0.293177079, 0.110612379, 0.005887058, 0.001584752, 0.02233973, 0.215544881, 0.079719995, 0.106426454, 0.001540545]	hypoxia_only	no	['t_HAF', 'k_txn2', 'k_dHAF', 'k_bHS', 'k_bHH', 'k_txnH', 'k_dH1R', 'k_dH1P', 'k_dHP', 'k_txnBH']	5.786	[0.08560496467565196, 0.8265876992301459, 1.2053276526942545, 1.3941607195083765, 1.4883189638915715, 0.08560496467565196, 0.08560525156137594, 0.8266539550955676, 1.2054294570024493, 1.394279694898594, 1.488445193803597, 0.08560525156137594, 0.08560611947260181, 0.826588291969904, 1.2053290612135936, 1.3941619837124821, 1.4883188615955014, 0.08560611947260181]
487	25.570986321496427	1.0	4.689520676983959e-05	0.00021833348747202645	0.5597406687060569	260.02357565936734	6.8213520495877304	2.414348564977939e-05	1.3518331159686383	774.197663193491	[6.6, 138.0]	[0.052837046, 0.679629743, 1.164497893, 1.478465701, 1.624569617, 0.081864133, 0.101705031, 1.566387127, 2.480004081, 2.166049407, 1.92634939, 0.149729537, 0.04500414, 0.926744518, 2.414784455, 2.338987126, 2.124661812, 0.066713479]	[0.001597254, 0.028900062, 0.06262351, 0.041363395, 0.034096022, 0.001875823, 0.001931056, 0.133806646, 0.126221831, 0.293177079, 0.110612379, 0.005887058, 0.001584752, 0.02233973, 0.215544881, 0.079719995, 0.106426454, 0.001540545]	hypoxia_only	no	['t_HAF', 'k_txn2', 'k_dHAF', 'k_bHS', 'k_bHH', 'k_txnH', 'k_dH1R', 'k_dH1P', 'k_dHP', 'k_txnBH']	1738791104503487.2	[0.20123972508472435, 0.8533341798247975, 1.1796441358128698, 1.3423343088546043, 1.423447650423004, 0.20123972508472435, 0.5720766353994202, 3.003901257350825, 24074822.42040901, 24074824.03519582, 24074824.90201076, 0.5720766353994202, 0.20124168755214983, 0.8544857250157457, 1.1815601469368724, 1.344631605268838, 1.425935060365561, 0.20124168755214983]
488	49.19112770639895	1.0	1.0559251477898274e-05	0.2368713562515817	79.536744070278	0.12144292126155379	0.03831141217014829	0.11022781034153827	2.392917504618076	24.206048932338483	[6.6, 138.0]	[0.052837046, 0.679629743, 1.164497893, 1.478465701, 1.624569617, 0.081864133, 0.101705031, 1.566387127, 2.480004081, 2.166049407, 1.92634939, 0.149729537, 0.04500414, 0.926744518, 2.414784455, 2.338987126, 2.124661812, 0.066713479]	[0.001597254, 0.028900062, 0.06262351, 0.041363395, 0.034096022, 0.001875823, 0.001931056, 0.133806646, 0.126221831, 0.293177079, 0.110612379, 0.005887058, 0.001584752, 0.02233973, 0.215544881, 0.079719995, 0.106426454, 0.001540545]	hypoxia_only	no	['t_HAF', 'k_txn2', 'k_dHAF', 'k_bHS', 'k_bHH', 'k_txnH', 'k_dH1R', 'k_dH1P', 'k_dHP', 'k_txnBH']	5.2218	[0.036020209056844346, 0.7796362825487748, 1.2142833855886643, 1.4310026554975135, 1.5390574673082036, 0.036020209056844346, 0.03702395083152764, 1.6857947661437478, 2.681554194308475, 3.178049886653405, 3.425599672332678, 0.03702395083152764, 0.036794317689448394, 0.8694119704038937, 1.3531990891722143, 1.5944210176003117, 1.7146927387005946, 0.036794317689448394]
489	42.917475159059805	1.0	0.002383900714889056	0.0016933898851281706	28.540256590566713	9.17474626534247	1.12758506777306	0.00016654249603925404	0.0006616273794518234	0.0012544672146113129	[6.6, 138.0]	[0.052837046, 0.679629743, 1.164497893, 1.478465701, 1.624569617, 0.081864133, 0.101705031, 1.566387127, 2.480004081, 2.166049407, 1.92634939, 0.149729537, 0.04500414, 0.926744518, 2.414784455, 2.338987126, 2.124661812, 0.066713479]	[0.001597254, 0.028900062, 0.06262351, 0.041363395, 0.034096022, 0.001875823, 0.001931056, 0.133806646, 0.126221831, 0.293177079, 0.110612379, 0.005887058, 0.001584752, 0.02233973, 0.215544881, 0.079719995, 0.106426454, 0.001540545]	hypoxia_only	no	['t_HAF', 'k_txn2', 'k_dHAF', 'k_bHS', 'k_bHH', 'k_txnH', 'k_dH1R', 'k_dH1P', 'k_dHP', 'k_txnBH']	14.0262	[0.9088607722697105, 0.9799803888401111, 1.0203056179252896, 1.0404138328663481, 1.0504393880985403, 0.9088607722697105, 0.9092591546037245, 0.9804376509885423, 1.0207983333936812, 1.0409242293250573, 1.0509585998467408, 0.9092591546037245, 0.9088607799140459, 0.9799803970591622, 1.020306668797186, 1.0404143611330425, 1.0504396546323709, 0.9088607799140459]
490	28.147070131085044	1.0	0.16240543674147773	0.00014324105980801383	1.0491303376099994	0.02340861654649898	0.3992596539175715	0.011768651218025856	0.002896339297053215	0.00487598478963472	[6.6, 138.0]	[0.052837046, 0.679629743, 1.164497893, 1.478465701, 1.624569617, 0.081864133, 0.101705031, 1.566387127, 2.480004081, 2.166049407, 1.92634939, 0.149729537, 0.04500414, 0.926744518, 2.414784455, 2.338987126, 2.124661812, 0.066713479]	[0.001597254, 0.028900062, 0.06262351, 0.041363395, 0.034096022, 0.001875823, 0.001931056, 0.133806646, 0.126221831, 0.293177079, 0.110612379, 0.005887058, 0.001584752, 0.02233973, 0.215544881, 0.079719995, 0.106426454, 0.001540545]	hypoxia_only	no	['t_HAF', 'k_txn2', 'k_dHAF', 'k_bHS', 'k_bHH', 'k_txnH', 'k_dH1R', 'k_dH1P', 'k_dHP', 'k_txnBH']	9.9429	[0.6257371844059545, 0.9144724146995249, 1.0845082082919675, 1.167063127386027, 1.2082190652165257, 0.6257371844059545, 0.6272215019663537, 0.9178692629328354, 1.0891977210056345, 1.1723721667672118, 1.2138366080910938, 0.6272215019663537, 0.6257372226591614, 0.9144724589184764, 1.0845082569778801, 1.1670630185045394, 1.2082188222199557, 0.6257372226591614]
491	24.477179891170017	1.0	0.15187731715213015	0.016565349722669914	0.032603620675450924	0.0012101635610653185	0.46124339588910973	3.822279935644212e-05	0.0004483260434465225	20.200347198562092	[6.6, 138.0]	[0.052837046, 0.679629743, 1.164497893, 1.478465701, 1.624569617, 0.081864133, 0.101705031, 1.566387127, 2.480004081, 2.166049407, 1.92634939, 0.149729537, 0.04500414, 0.926744518, 2.414784455, 2.338987126, 2.124661812, 0.066713479]	[0.001597254, 0.028900062, 0.06262351, 0.041363395, 0.034096022, 0.001875823, 0.001931056, 0.133806646, 0.126221831, 0.293177079, 0.110612379, 0.005887058, 0.001584752, 0.02233973, 0.215544881, 0.079719995, 0.106426454, 0.001540545]	hypoxia_only	no	['t_HAF', 'k_txn2', 'k_dHAF', 'k_bHS', 'k_bHH', 'k_txnH', 'k_dH1R', 'k_dH1P', 'k_dHP', 'k_txnBH']	366319207437.8245	[0.9094209191036338, 0.9780613681182619, 1.0200462139072881, 1.0410097306055834, 1.051461768265232, 0.9094209191036338, 226724.61359008786, 244956.14085674757, 255893.0318501315, 261345.04712478362, 264063.28486430465, 226724.61359008786, 0.9096301105485768, 0.9796782633330698, 1.023074857290354, 1.0449127560347287, 1.0558009245338638, 0.9096301105485768]
492	65.8959513945953	1.0	0.05689425291850575	75.70492010109943	1.1280983233667516	617.7710238207096	0.05213754993398852	0.015282090338257226	0.00010253605737004592	2.1558999380363733	[6.6, 138.0]	[0.052837046, 0.679629743, 1.164497893, 1.478465701, 1.624569617, 0.081864133, 0.101705031, 1.566387127, 2.480004081, 2.166049407, 1.92634939, 0.149729537, 0.04500414, 0.926744518, 2.414784455, 2.338987126, 2.124661812, 0.066713479]	[0.001597254, 0.028900062, 0.06262351, 0.041363395, 0.034096022, 0.001875823, 0.001931056, 0.133806646, 0.126221831, 0.293177079, 0.110612379, 0.005887058, 0.001584752, 0.02233973, 0.215544881, 0.079719995, 0.106426454, 0.001540545]	hypoxia_only	no	['t_HAF', 'k_txn2', 'k_dHAF', 'k_bHS', 'k_bHH', 'k_txnH', 'k_dH1R', 'k_dH1P', 'k_dHP', 'k_txnBH']	10.5707	[0.8532154261945583, 0.9710026774534598, 1.0320755042717036, 1.0629674876775463, 1.0807389044027316, 0.8532154261945583, 1.292814353136857, 1.4399522372839502, 1.5185754501611382, 1.5582358063324606, 1.5805973401711741, 1.292814353136857, 0.9514646593454585, 1.1590516063106013, 1.266228384864972, 1.3207171148914434, 1.3532202747474147, 0.9514646593454585]
493	32.70337289129615	1.0	2.1916487403105748e-05	0.08573011195112827	34.810984864192534	271.8723582271208	0.1026278269528274	1.2495303699074114	0.027209356918415792	0.006152917540836956	[6.6, 138.0]	[0.052837046, 0.679629743, 1.164497893, 1.478465701, 1.624569617, 0.081864133, 0.101705031, 1.566387127, 2.480004081, 2.166049407, 1.92634939, 0.149729537, 0.04500414, 0.926744518, 2.414784455, 2.338987126, 2.124661812, 0.066713479]	[0.001597254, 0.028900062, 0.06262351, 0.041363395, 0.034096022, 0.001875823, 0.001931056, 0.133806646, 0.126221831, 0.293177079, 0.110612379, 0.005887058, 0.001584752, 0.02233973, 0.215544881, 0.079719995, 0.106426454, 0.001540545]	hypoxia_only	no	['t_HAF', 'k_txn2', 'k_dHAF', 'k_bHS', 'k_bHH', 'k_txnH', 'k_dH1R', 'k_dH1P', 'k_dHP', 'k_txnBH']	8.3404	[0.47212612646356583, 0.8922636123062059, 1.1180962951946376, 1.2306880987830207, 1.2868258672525699, 0.47212612646356583, 0.47226438155432576, 0.8927219367291105, 1.1187281443167907, 1.2314070820887013, 1.2875863115780208, 0.47226438155432576, 0.4721265747923263, 0.8922658407479942, 1.1180993114950475, 1.2306915201304516, 1.2868296421653873, 0.4721265747923263]
494	43.054261023997036	1.0	0.0013921152899319844	0.3951686628657253	94.36711879915443	26.49882090319906	12.482872177376555	0.03476860279742622	7.295011045459187e-05	0.07582096773269134	[6.6, 138.0]	[0.052837046, 0.679629743, 1.164497893, 1.478465701, 1.624569617, 0.081864133, 0.101705031, 1.566387127, 2.480004081, 2.166049407, 1.92634939, 0.149729537, 0.04500414, 0.926744518, 2.414784455, 2.338987126, 2.124661812, 0.066713479]	[0.001597254, 0.028900062, 0.06262351, 0.041363395, 0.034096022, 0.001875823, 0.001931056, 0.133806646, 0.126221831, 0.293177079, 0.110612379, 0.005887058, 0.001584752, 0.02233973, 0.215544881, 0.079719995, 0.106426454, 0.001540545]	hypoxia_only	no	['t_HAF', 'k_txn2', 'k_dHAF', 'k_bHS', 'k_bHH', 'k_txnH', 'k_dH1R', 'k_dH1P', 'k_dHP', 'k_txnBH']	11.1298	[0.7167451327638542, 0.9401891097206281, 1.0628339255949495, 1.1246843800097506, 1.1555474519108178, 0.7167451327638542, 0.7206318844761539, 0.9449149408890521, 1.0680635380748134, 1.1301665294865302, 1.1611556231884574, 0.7206318844761539, 0.7167460861845772, 0.9402105056128648, 1.0628665414368217, 1.1247227512445679, 1.155588698774425, 0.7167460861845772]
495	58.10539517718395	1.0	0.9338239711413422	0.06766554785129655	0.002751107542398554	0.9770293998603239	5.625874377356762	0.02272193500563916	5.3093657082207955	252.43610878079363	[6.6, 138.0]	[0.052837046, 0.679629743, 1.164497893, 1.478465701, 1.624569617, 0.081864133, 0.101705031, 1.566387127, 2.480004081, 2.166049407, 1.92634939, 0.149729537, 0.04500414, 0.926744518, 2.414784455, 2.338987126, 2.124661812, 0.066713479]	[0.001597254, 0.028900062, 0.06262351, 0.041363395, 0.034096022, 0.001875823, 0.001931056, 0.133806646, 0.126221831, 0.293177079, 0.110612379, 0.005887058, 0.001584752, 0.02233973, 0.215544881, 0.079719995, 0.106426454, 0.001540545]	hypoxia_only	no	['t_HAF', 'k_txn2', 'k_dHAF', 'k_bHS', 'k_bHH', 'k_txnH', 'k_dH1R', 'k_dH1P', 'k_dHP', 'k_txnBH']	3991.6817	[0.07719939988684893, 0.8255715831133436, 1.2073690776510981, 1.3975611864320796, 1.4922987529166294, 0.07719939988684893, 0.08847412155576881, 64.60862726704019, 3.065194458152614e-05, 3.06519418307328e-05, 3.0651939079939456e-05, 0.08847412155576881, 0.07719952156339624, 0.8256992336763768, 1.2075768893031962, 1.3979152274598272, 1.4929757309552119, 0.07719952156339624]
496	28.405722045107932	1.0	0.30934411556800384	1.0350558266488175	0.0002986354379428063	28.748905753610703	0.00018202171318426537	0.005114998608090634	0.0005929032078266151	268.1653830370715	[6.6, 138.0]	[0.052837046, 0.679629743, 1.164497893, 1.478465701, 1.624569617, 0.081864133, 0.101705031, 1.566387127, 2.480004081, 2.166049407, 1.92634939, 0.149729537, 0.04500414, 0.926744518, 2.414784455, 2.338987126, 2.124661812, 0.066713479]	[0.001597254, 0.028900062, 0.06262351, 0.041363395, 0.034096022, 0.001875823, 0.001931056, 0.133806646, 0.126221831, 0.293177079, 0.110612379, 0.005887058, 0.001584752, 0.02233973, 0.215544881, 0.079719995, 0.106426454, 0.001540545]	hypoxia_only	no	['t_HAF', 'k_txn2', 'k_dHAF', 'k_bHS', 'k_bHH', 'k_txnH', 'k_dH1R', 'k_dH1P', 'k_dHP', 'k_txnBH']	7466853.3203	[0.8844885328121284, 0.9738126973641968, 1.026346589657373, 1.051425543413054, 1.0639266367532474, 0.8844885328121284, 0.8844885328121284, 2734.116460758411, 9.247861162939622e-06, 9.247861876135785e-06, 9.247862211665332e-06, 0.8844885328121284, 0.8879456703771359, 0.9924622830897685, 1.061528561176135, 1.0990722548344385, 1.117803709352492, 0.8879456703771359]
497	34.26057224719428	1.0	0.001913525639709612	0.003849384952777946	14.584043833879262	0.03834749370912738	0.05408510274624398	0.0024056167307164793	9.114678597557146	1.1295285150856982	[6.6, 138.0]	[0.052837046, 0.679629743, 1.164497893, 1.478465701, 1.624569617, 0.081864133, 0.101705031, 1.566387127, 2.480004081, 2.166049407, 1.92634939, 0.149729537, 0.04500414, 0.926744518, 2.414784455, 2.338987126, 2.124661812, 0.066713479]	[0.001597254, 0.028900062, 0.06262351, 0.041363395, 0.034096022, 0.001875823, 0.001931056, 0.133806646, 0.126221831, 0.293177079, 0.110612379, 0.005887058, 0.001584752, 0.02233973, 0.215544881, 0.079719995, 0.106426454, 0.001540545]	hypoxia_only	no	['t_HAF', 'k_txn2', 'k_dHAF', 'k_bHS', 'k_bHH', 'k_txnH', 'k_dH1R', 'k_dH1P', 'k_dHP', 'k_txnBH']	5.6784	[0.07249512987603485, 0.8193686526859715, 1.2078968328722666, 1.4017841407913314, 1.4984552437743959, 0.07249512987603485, 0.0725192384468572, 0.8247690004947131, 1.2161544040165504, 1.41146751800096, 1.5088494910145758, 0.0725192384468572, 0.07249522554916518, 0.8195949418973897, 1.2082801948042488, 1.4022468297874398, 1.4989573922700221, 0.07249522554916518]
498	62.79368608846751	1.0	0.0668129773315703	0.1385653750309893	0.002136476666716274	0.001058523267676319	0.0693214800687657	0.06120013790474964	1.4886273207976366	14.306798800629792	[6.6, 138.0]	[0.052837046, 0.679629743, 1.164497893, 1.478465701, 1.624569617, 0.081864133, 0.101705031, 1.566387127, 2.480004081, 2.166049407, 1.92634939, 0.149729537, 0.04500414, 0.926744518, 2.414784455, 2.338987126, 2.124661812, 0.066713479]	[0.001597254, 0.028900062, 0.06262351, 0.041363395, 0.034096022, 0.001875823, 0.001931056, 0.133806646, 0.126221831, 0.293177079, 0.110612379, 0.005887058, 0.001584752, 0.02233973, 0.215544881, 0.079719995, 0.106426454, 0.001540545]	hypoxia_only	no	['t_HAF', 'k_txn2', 'k_dHAF', 'k_bHS', 'k_bHH', 'k_txnH', 'k_dH1R', 'k_dH1P', 'k_dHP', 'k_txnBH']	4.6702	[0.07885563233279753, 0.8247611960213203, 1.2070697776168007, 1.3974426837151313, 1.4918707103139504, 0.07885563233279753, 0.08093914626020593, 1.644863933747139, 2.4711789898147516, 2.882204427285266, 3.0848862034816467, 0.08093914626020593, 0.07885567148905086, 0.8248680757794202, 1.207252292612235, 1.3976655010585393, 1.492131756114704, 0.07885567148905086]
499	42.721136392874755	1.0	0.00048684169309537705	0.3939001189796599	0.0009925779212860445	58.66375135670844	0.0003208078845845416	0.17136510258797658	0.08240210084044254	0.062061998436217757	[6.6, 138.0]	[0.052837046, 0.679629743, 1.164497893, 1.478465701, 1.624569617, 0.081864133, 0.101705031, 1.566387127, 2.480004081, 2.166049407, 1.92634939, 0.149729537, 0.04500414, 0.926744518, 2.414784455, 2.338987126, 2.124661812, 0.066713479]	[0.001597254, 0.028900062, 0.06262351, 0.041363395, 0.034096022, 0.001875823, 0.001931056, 0.133806646, 0.126221831, 0.293177079, 0.110612379, 0.005887058, 0.001584752, 0.02233973, 0.215544881, 0.079719995, 0.106426454, 0.001540545]	hypoxia_only	no	['t_HAF', 'k_txn2', 'k_dHAF', 'k_bHS', 'k_bHH', 'k_txnH', 'k_dH1R', 'k_dH1P', 'k_dHP', 'k_txnBH']	5.8336	[0.1407875931170085, 0.8240915446642726, 1.1922716771641715, 1.3756999866148703, 1.4671491984396774, 0.1407875931170085, 0.1410599544989755, 0.8399789191408537, 1.2172353531843663, 1.405182581700778, 1.4988846063223271, 0.1410599544989755, 0.14078759885074638, 0.824098309527965, 1.1922837416323708, 1.3757143970655454, 1.4671650628068649, 0.14078759885074638]
500	39.16441968177076	1.0	0.592703773008534	1.194089808299829	0.006422712558720546	0.037042052439093115	3.035551714443294	0.0008773316901809952	1.1733562214185765e-05	60.39309021528621	[6.6, 138.0]	[0.052837046, 0.679629743, 1.164497893, 1.478465701, 1.624569617, 0.081864133, 0.101705031, 1.566387127, 2.480004081, 2.166049407, 1.92634939, 0.149729537, 0.04500414, 0.926744518, 2.414784455, 2.338987126, 2.124661812, 0.066713479]	[0.001597254, 0.028900062, 0.06262351, 0.041363395, 0.034096022, 0.001875823, 0.001931056, 0.133806646, 0.126221831, 0.293177079, 0.110612379, 0.005887058, 0.001584752, 0.02233973, 0.215544881, 0.079719995, 0.106426454, 0.001540545]	hypoxia_only	no	['t_HAF', 'k_txn2', 'k_dHAF', 'k_bHS', 'k_bHH', 'k_txnH', 'k_dH1R', 'k_dH1P', 'k_dHP', 'k_txnBH']	91366039.9884	[0.994937004657802, 0.9985306464544431, 1.000802588346924, 1.0024413706202475, 1.0032883899205833, 0.994937004657802, 3893.551240848639, 3903.9722136915866, 3909.74770463914, 3910.420409283008, 3910.7039795189316, 3893.551240848639, 1.008311155390377, 1.044165399891136, 1.0718905339972833, 1.1182142130863708, 1.142086368006635, 1.008311155390377]
501	41.01462930239749	1.0	0.08810218377858169	0.00011112928470260384	17.630594063794195	0.09988353694762858	2.5249400647404325	6.119241526540626e-05	0.028522153659659464	0.020084366866526742	[6.6, 138.0]	[0.052837046, 0.679629743, 1.164497893, 1.478465701, 1.624569617, 0.081864133, 0.101705031, 1.566387127, 2.480004081, 2.166049407, 1.92634939, 0.149729537, 0.04500414, 0.926744518, 2.414784455, 2.338987126, 2.124661812, 0.066713479]	[0.001597254, 0.028900062, 0.06262351, 0.041363395, 0.034096022, 0.001875823, 0.001931056, 0.133806646, 0.126221831, 0.293177079, 0.110612379, 0.005887058, 0.001584752, 0.02233973, 0.215544881, 0.079719995, 0.106426454, 0.001540545]	hypoxia_only	no	['t_HAF', 'k_txn2', 'k_dHAF', 'k_bHS', 'k_bHH', 'k_txnH', 'k_dH1R', 'k_dH1P', 'k_dHP', 'k_txnBH']	6.151	[0.19647143198733752, 0.8225243826805096, 1.178987038964088, 1.3567054344691087, 1.4453117118989565, 0.19647143198733752, 0.19681096420311484, 0.8316782208822627, 1.1938364805927266, 1.37439434823658, 1.4644161477916449, 0.19681096420311484, 0.19647144998594457, 0.822524334608003, 1.178986722250464, 1.3567052972311457, 1.4453115057053645, 0.19647144998594457]
502	26.9679574202375	1.0	0.34643486139042895	65.4163113662874	0.00041920616648169376	0.15654089664996848	0.0251323974104329	0.35078491888157365	0.30027711606847673	0.9093684174157114	[6.6, 138.0]	[0.052837046, 0.679629743, 1.164497893, 1.478465701, 1.624569617, 0.081864133, 0.101705031, 1.566387127, 2.480004081, 2.166049407, 1.92634939, 0.149729537, 0.04500414, 0.926744518, 2.414784455, 2.338987126, 2.124661812, 0.066713479]	[0.001597254, 0.028900062, 0.06262351, 0.041363395, 0.034096022, 0.001875823, 0.001931056, 0.133806646, 0.126221831, 0.293177079, 0.110612379, 0.005887058, 0.001584752, 0.02233973, 0.215544881, 0.079719995, 0.106426454, 0.001540545]	hypoxia_only	no	['t_HAF', 'k_txn2', 'k_dHAF', 'k_bHS', 'k_bHH', 'k_txnH', 'k_dH1R', 'k_dH1P', 'k_dHP', 'k_txnBH']	4.8808	[0.10048736407227886, 0.8317457144420946, 1.2036538291255439, 1.3864805044719557, 1.477632587888127, 0.10048736407227886, 0.10129659418790131, 0.9423671875332109, 1.3715819433974386, 1.5821178401263947, 1.6870847563702809, 0.10129659418790131, 0.10048781927822065, 0.8318453965256923, 1.2038234897560651, 1.3866870782906793, 1.4778576278980098, 0.10048781927822065]
503	65.05897530312329	1.0	0.00012105071611893116	0.011181541213079304	0.7579591825733811	12.12199947467528	0.056018802365177645	0.018993244385693546	0.2830294910887466	0.008890923257180865	[6.6, 138.0]	[0.052837046, 0.679629743, 1.164497893, 1.478465701, 1.624569617, 0.081864133, 0.101705031, 1.566387127, 2.480004081, 2.166049407, 1.92634939, 0.149729537, 0.04500414, 0.926744518, 2.414784455, 2.338987126, 2.124661812, 0.066713479]	[0.001597254, 0.028900062, 0.06262351, 0.041363395, 0.034096022, 0.001875823, 0.001931056, 0.133806646, 0.126221831, 0.293177079, 0.110612379, 0.005887058, 0.001584752, 0.02233973, 0.215544881, 0.079719995, 0.106426454, 0.001540545]	hypoxia_only	no	['t_HAF', 'k_txn2', 'k_dHAF', 'k_bHS', 'k_bHH', 'k_txnH', 'k_dH1R', 'k_dH1P', 'k_dHP', 'k_txnBH']	5.7853	[0.09049758220910673, 0.8210628017826236, 1.2038601060977814, 1.3947129940586465, 1.4898665158518418, 0.09049758220910673, 0.09050508947466428, 0.8221491908287202, 1.205537694493146, 1.3966842197865998, 1.4919858860138224, 0.09050508947466428, 0.0904974013972337, 0.8210688819525478, 1.2038708805647678, 1.3947273287333386, 1.4898817591523266, 0.0904974013972337]
504	48.462662571744325	1.0	0.0008777556224052723	0.017685603001502705	0.016037279181837123	119.3455350870971	24.12628142071756	5.652843323287644	0.26007398198509935	0.041942017854323395	[6.6, 138.0]	[0.052837046, 0.679629743, 1.164497893, 1.478465701, 1.624569617, 0.081864133, 0.101705031, 1.566387127, 2.480004081, 2.166049407, 1.92634939, 0.149729537, 0.04500414, 0.926744518, 2.414784455, 2.338987126, 2.124661812, 0.066713479]	[0.001597254, 0.028900062, 0.06262351, 0.041363395, 0.034096022, 0.001875823, 0.001931056, 0.133806646, 0.126221831, 0.293177079, 0.110612379, 0.005887058, 0.001584752, 0.02233973, 0.215544881, 0.079719995, 0.106426454, 0.001540545]	hypoxia_only	no	['t_HAF', 'k_txn2', 'k_dHAF', 'k_bHS', 'k_bHH', 'k_txnH', 'k_dH1R', 'k_dH1P', 'k_dHP', 'k_txnBH']	8.5917	[0.4944780761785506, 0.9064186899740803, 1.1140203425303563, 1.2169269335319088, 1.2681559577851043, 0.4944780761785506, 0.4945256208062944, 0.9065910451942861, 1.1142553060637093, 1.2171928665439724, 1.2684418541632756, 0.4945256208062944, 0.4944780651710206, 0.9064195492366552, 1.1140218200806984, 1.216928777362719, 1.2681624015966422, 0.4944780651710206]
505	53.93180335807364	1.0	0.0009402827822809471	0.0035069502031407533	0.0008825160618904896	0.0012856971818074644	73.54197522331475	0.0008473097069059673	6.1200886158081715	421.77602341016114	[6.6, 138.0]	[0.052837046, 0.679629743, 1.164497893, 1.478465701, 1.624569617, 0.081864133, 0.101705031, 1.566387127, 2.480004081, 2.166049407, 1.92634939, 0.149729537, 0.04500414, 0.926744518, 2.414784455, 2.338987126, 2.124661812, 0.066713479]	[0.001597254, 0.028900062, 0.06262351, 0.041363395, 0.034096022, 0.001875823, 0.001931056, 0.133806646, 0.126221831, 0.293177079, 0.110612379, 0.005887058, 0.001584752, 0.02233973, 0.215544881, 0.079719995, 0.106426454, 0.001540545]	hypoxia_only	no	['t_HAF', 'k_txn2', 'k_dHAF', 'k_bHS', 'k_bHH', 'k_txnH', 'k_dH1R', 'k_dH1P', 'k_dHP', 'k_txnBH']	19267172.2823	[0.07654888575287866, 0.8253432639164096, 1.2073926415536658, 1.3978731442658068, 1.4928420645112395, 0.07654888575287866, 0.09391145562423471, 4391.003137073627, 0.0043485607806736494, 0.004348561053087918, 0.0043485612031194335, 0.09391145562423471, 0.0765488884084969, 0.8253537078624625, 1.207410846321233, 1.3978952404814498, 1.4928661167958104, 0.0765488884084969]
506	68.79275643858841	1.0	0.5454882859402801	0.001588440347346192	0.017855775265844056	15.238203381885263	0.014401549312904285	1.8107427878022957	0.00026697831823871925	0.22720399027187765	[6.6, 138.0]	[0.052837046, 0.679629743, 1.164497893, 1.478465701, 1.624569617, 0.081864133, 0.101705031, 1.566387127, 2.480004081, 2.166049407, 1.92634939, 0.149729537, 0.04500414, 0.926744518, 2.414784455, 2.338987126, 2.124661812, 0.066713479]	[0.001597254, 0.028900062, 0.06262351, 0.041363395, 0.034096022, 0.001875823, 0.001931056, 0.133806646, 0.126221831, 0.293177079, 0.110612379, 0.005887058, 0.001584752, 0.02233973, 0.215544881, 0.079719995, 0.106426454, 0.001540545]	hypoxia_only	no	['t_HAF', 'k_txn2', 'k_dHAF', 'k_bHS', 'k_bHH', 'k_txnH', 'k_dH1R', 'k_dH1P', 'k_dHP', 'k_txnBH']	9.9901	[0.6521968041983391, 0.977292185499706, 1.1678075671275274, 1.2429133228082498, 0.9597901203661784, 0.6521968041983391, 0.6766821189781793, 1.0397341905509734, 1.2540156379813445, 1.338828547711096, 1.021165767197986, 0.6766821189781793, 0.652197090434901, 0.9772950133634137, 1.1678123324443266, 1.2429191133505093, 0.9597962135923702, 0.652197090434901]
507	30.805073256133156	1.0	1.0910964022981302	0.005518437677717326	41.53687261910802	2.544902353742463	0.2755473804962218	0.002368030270257344	0.32131272154554835	188.58062212967246	[6.6, 138.0]	[0.052837046, 0.679629743, 1.164497893, 1.478465701, 1.624569617, 0.081864133, 0.101705031, 1.566387127, 2.480004081, 2.166049407, 1.92634939, 0.149729537, 0.04500414, 0.926744518, 2.414784455, 2.338987126, 2.124661812, 0.066713479]	[0.001597254, 0.028900062, 0.06262351, 0.041363395, 0.034096022, 0.001875823, 0.001931056, 0.133806646, 0.126221831, 0.293177079, 0.110612379, 0.005887058, 0.001584752, 0.02233973, 0.215544881, 0.079719995, 0.106426454, 0.001540545]	hypoxia_only	no	['t_HAF', 'k_txn2', 'k_dHAF', 'k_bHS', 'k_bHH', 'k_txnH', 'k_dH1R', 'k_dH1P', 'k_dHP', 'k_txnBH']	215886.4798	[0.08851280594450889, 0.8168115601351631, 1.2014930664235326, 1.3976753089784177, 1.4955072585183768, 0.08851280594450889, 62.2188858055462, 457.80975878051396, 0.001486365625924786, 0.0014863657275930738, 0.001486365759923379, 62.2188858055462, 0.0888129600687585, 0.8171498538786477, 1.2021922312956297, 1.3987419137252526, 1.4967572088433554, 0.0888129600687585]
508	34.81748581052462	1.0	0.0021014924239308136	0.0003644640554246577	2.0565164899059925	72.56381646819759	0.007830038152220456	0.0001255254106866593	0.4939901140500137	17.923580179058234	[6.6, 138.0]	[0.052837046, 0.679629743, 1.164497893, 1.478465701, 1.624569617, 0.081864133, 0.101705031, 1.566387127, 2.480004081, 2.166049407, 1.92634939, 0.149729537, 0.04500414, 0.926744518, 2.414784455, 2.338987126, 2.124661812, 0.066713479]	[0.001597254, 0.028900062, 0.06262351, 0.041363395, 0.034096022, 0.001875823, 0.001931056, 0.133806646, 0.126221831, 0.293177079, 0.110612379, 0.005887058, 0.001584752, 0.02233973, 0.215544881, 0.079719995, 0.106426454, 0.001540545]	hypoxia_only	no	['t_HAF', 'k_txn2', 'k_dHAF', 'k_bHS', 'k_bHH', 'k_txnH', 'k_dH1R', 'k_dH1P', 'k_dHP', 'k_txnBH']	64753.6694	[0.08413547269843034, 0.8229588580444189, 1.2054665544712457, 1.3961775531184897, 1.491261561667415, 0.08413547269843034, 0.09315214766962504, 75.09473868266991, 122.40037263302375, 145.985794133122, 157.74491125940963, 0.09315214766962504, 0.08413585184768677, 0.8232694390566822, 1.2059676815131923, 1.3967750122393423, 1.4919069882780576, 0.08413585184768677]
509	54.211156641033874	1.0	0.0025382218510774162	0.0013917897572027153	0.021253220385053666	141.75441864277528	0.000291637941549672	0.00015916543026472992	1.24337887278826	40.825080766273345	[6.6, 138.0]	[0.052837046, 0.679629743, 1.164497893, 1.478465701, 1.624569617, 0.081864133, 0.101705031, 1.566387127, 2.480004081, 2.166049407, 1.92634939, 0.149729537, 0.04500414, 0.926744518, 2.414784455, 2.338987126, 2.124661812, 0.066713479]	[0.001597254, 0.028900062, 0.06262351, 0.041363395, 0.034096022, 0.001875823, 0.001931056, 0.133806646, 0.126221831, 0.293177079, 0.110612379, 0.005887058, 0.001584752, 0.02233973, 0.215544881, 0.079719995, 0.106426454, 0.001540545]	hypoxia_only	no	['t_HAF', 'k_txn2', 'k_dHAF', 'k_bHS', 'k_bHH', 'k_txnH', 'k_dH1R', 'k_dH1P', 'k_dHP', 'k_txnBH']	55935697.1846	[0.07899138118986503, 0.8243801994678431, 1.206761559693557, 1.397407608219993, 1.4924592514287423, 0.07899138118986503, 0.08660761511254822, 2080.173436455571, 3525.517533375404, 4246.130252300553, 4605.409978373928, 0.08660761511254822, 0.07899139486766076, 0.824425639277347, 1.2068407799222132, 1.3975038327956657, 1.492564161528946, 0.07899139486766076]
510	26.090014216549957	1.0	5.748618747653104e-05	0.011806201355471873	2.3816770684796595	3.8205509297562834	0.0053216191630256265	0.11282573008640577	2.1042568827905668	1.8099274489735762	[6.6, 138.0]	[0.052837046, 0.679629743, 1.164497893, 1.478465701, 1.624569617, 0.081864133, 0.101705031, 1.566387127, 2.480004081, 2.166049407, 1.92634939, 0.149729537, 0.04500414, 0.926744518, 2.414784455, 2.338987126, 2.124661812, 0.066713479]	[0.001597254, 0.028900062, 0.06262351, 0.041363395, 0.034096022, 0.001875823, 0.001931056, 0.133806646, 0.126221831, 0.293177079, 0.110612379, 0.005887058, 0.001584752, 0.02233973, 0.215544881, 0.079719995, 0.106426454, 0.001540545]	hypoxia_only	no	['t_HAF', 'k_txn2', 'k_dHAF', 'k_bHS', 'k_bHH', 'k_txnH', 'k_dH1R', 'k_dH1P', 'k_dHP', 'k_txnBH']	5.3822	[0.07615978187433467, 0.8216323407051708, 1.2072670567262682, 1.3995393094043707, 1.4954015112898549, 0.07615978187433467, 0.07633572087617879, 0.8595611023567842, 1.2652360130714007, 1.467500030342544, 1.5683438151176166, 0.07633572087617879, 0.07616011192737095, 0.8224941653692579, 1.2087345357141877, 1.401308883615932, 1.4973217022776726, 0.07616011192737095]
511	48.66318412648132	1.0	0.22174659744250952	8.777587287078772	5.735966451661367	0.8835949662290432	0.003932338267712771	0.0006529070904877832	3.8190769975758103	166.3322792601635	[6.6, 138.0]	[0.052837046, 0.679629743, 1.164497893, 1.478465701, 1.624569617, 0.081864133, 0.101705031, 1.566387127, 2.480004081, 2.166049407, 1.92634939, 0.149729537, 0.04500414, 0.926744518, 2.414784455, 2.338987126, 2.124661812, 0.066713479]	[0.001597254, 0.028900062, 0.06262351, 0.041363395, 0.034096022, 0.001875823, 0.001931056, 0.133806646, 0.126221831, 0.293177079, 0.110612379, 0.005887058, 0.001584752, 0.02233973, 0.215544881, 0.079719995, 0.106426454, 0.001540545]	hypoxia_only	no	['t_HAF', 'k_txn2', 'k_dHAF', 'k_bHS', 'k_bHH', 'k_txnH', 'k_dH1R', 'k_dH1P', 'k_dHP', 'k_txnBH']	158797043.7799	[0.033274007725963554, 0.7476249681207934, 1.1671863668677689, 1.4462684998969484, 1.605646157388526, 0.033274007725963554, 0.03767486630255573, 12603.032691264429, 0.0006701076743292594, 0.0006701077236995026, 0.0006701077386074562, 0.03767486630255573, 0.046106699329811845, 3.7071310767465198, 5.699328619831561, 7.170042840560078, 7.984493033693173, 0.046106699329811845]
512	48.36486721043517	1.0	2.7469961698262607e-05	0.07780576937564163	0.02912424132229743	10.593788201437926	0.05994814865753079	4.309402535253092	0.00010893914804011974	70.5042579163934	[6.6, 138.0]	[0.052837046, 0.679629743, 1.164497893, 1.478465701, 1.624569617, 0.081864133, 0.101705031, 1.566387127, 2.480004081, 2.166049407, 1.92634939, 0.149729537, 0.04500414, 0.926744518, 2.414784455, 2.338987126, 2.124661812, 0.066713479]	[0.001597254, 0.028900062, 0.06262351, 0.041363395, 0.034096022, 0.001875823, 0.001931056, 0.133806646, 0.126221831, 0.293177079, 0.110612379, 0.005887058, 0.001584752, 0.02233973, 0.215544881, 0.079719995, 0.106426454, 0.001540545]	hypoxia_only	no	['t_HAF', 'k_txn2', 'k_dHAF', 'k_bHS', 'k_bHH', 'k_txnH', 'k_dH1R', 'k_dH1P', 'k_dHP', 'k_txnBH']	2498518.0725	[0.9766755253511559, 0.9933117855924403, 1.005123284000974, 1.0109852141749702, 1.01390419088046, 0.9766755253511559, 644.5712960500157, 646.5416439436548, 647.7128038297285, 648.2717324565634, 648.5473250285442, 644.5712960500157, 0.9833755515310227, 1.0598575748106625, 1.114075007706051, 1.1410985071093975, 1.1545687675477125, 0.9833755515310227]
513	25.288701401013228	1.0	7.20146726387575	0.06804842447086244	5.161220821464896	0.009290450591663462	0.8230895429636387	4.8122859108111475	0.00040348543937892173	136.9331623074183	[6.6, 138.0]	[0.052837046, 0.679629743, 1.164497893, 1.478465701, 1.624569617, 0.081864133, 0.101705031, 1.566387127, 2.480004081, 2.166049407, 1.92634939, 0.149729537, 0.04500414, 0.926744518, 2.414784455, 2.338987126, 2.124661812, 0.066713479]	[0.001597254, 0.028900062, 0.06262351, 0.041363395, 0.034096022, 0.001875823, 0.001931056, 0.133806646, 0.126221831, 0.293177079, 0.110612379, 0.005887058, 0.001584752, 0.02233973, 0.215544881, 0.079719995, 0.106426454, 0.001540545]	hypoxia_only	no	['t_HAF', 'k_txn2', 'k_dHAF', 'k_bHS', 'k_bHH', 'k_txnH', 'k_dH1R', 'k_dH1P', 'k_dHP', 'k_txnBH']	6161527896.1993	[0.36747322837853413, 1.766268748668854, 1.2621499926234214, 0.8938566475622346, 0.7102513827669557, 0.36747322837853413, 41871.35741314046, 51529.49847624547, 5.903453311114322e-06, 5.903453550565415e-06, 5.903453633780484e-06, 41871.35741314046, 0.36802553036513996, 1.767947576235697, 1.2676184956057037, 0.9017007920768846, 0.7192800892576117, 0.36802553036513996]
514	29.764329457993323	1.0	0.011727173111623527	79.1032584529048	0.4143732581782441	0.040251693367321754	0.00021694518131495585	0.34398780959462233	1.3942959569369387e-05	9.930615034194508	[6.6, 138.0]	[0.052837046, 0.679629743, 1.164497893, 1.478465701, 1.624569617, 0.081864133, 0.101705031, 1.566387127, 2.480004081, 2.166049407, 1.92634939, 0.149729537, 0.04500414, 0.926744518, 2.414784455, 2.338987126, 2.124661812, 0.066713479]	[0.001597254, 0.028900062, 0.06262351, 0.041363395, 0.034096022, 0.001875823, 0.001931056, 0.133806646, 0.126221831, 0.293177079, 0.110612379, 0.005887058, 0.001584752, 0.02233973, 0.215544881, 0.079719995, 0.106426454, 0.001540545]	hypoxia_only	no	['t_HAF', 'k_txn2', 'k_dHAF', 'k_bHS', 'k_bHH', 'k_txnH', 'k_dH1R', 'k_dH1P', 'k_dHP', 'k_txnBH']	119266142005165.95	[0.8726844353527882, 0.9721538596601479, 1.0284761395558684, 1.0563854407020663, 1.0703001247291297, 0.8726844353527882, 4221756.378932593, 4437218.448114066, 4565221.803165545, 4626370.63547316, 4656855.364359578, 4221756.378932593, 1.195241237167457, 1.4931601762113569, 1.6590318450057098, 1.7416856999083183, 1.7828940294958067, 1.195241237167457]
515	37.80679690644642	1.0	0.6181917243804386	0.0009564772044280638	0.002691093014460362	0.011138473267088717	54.64296004824685	1.0808432292699084	0.005468406285496674	2.2517723619736487	[6.6, 138.0]	[0.052837046, 0.679629743, 1.164497893, 1.478465701, 1.624569617, 0.081864133, 0.101705031, 1.566387127, 2.480004081, 2.166049407, 1.92634939, 0.149729537, 0.04500414, 0.926744518, 2.414784455, 2.338987126, 2.124661812, 0.066713479]	[0.001597254, 0.028900062, 0.06262351, 0.041363395, 0.034096022, 0.001875823, 0.001931056, 0.133806646, 0.126221831, 0.293177079, 0.110612379, 0.005887058, 0.001584752, 0.02233973, 0.215544881, 0.079719995, 0.106426454, 0.001540545]	hypoxia_only	no	['t_HAF', 'k_txn2', 'k_dHAF', 'k_bHS', 'k_bHH', 'k_txnH', 'k_dH1R', 'k_dH1P', 'k_dHP', 'k_txnBH']	29.4387	[0.6081437648418493, 1.1028234786116293, 1.2448401581116793, 1.066858449583402, 0.9773341488514399, 0.6081437648418493, 0.9479748907281061, 4.35772026838462, 5.7363166691719965, 3.783954266273752, 2.8030996890272295, 0.9479748907281061, 0.6081438502626113, 1.1028261769372019, 1.24484505928088, 1.066864764723717, 0.9773411807806796, 0.6081438502626113]
516	33.18429313357537	1.0	0.022236604333789503	13.401757393580501	0.019701110557628913	0.013631195669956473	0.04672731167492561	1.027840536933265	0.00608370233982829	0.5853311642409289	[6.6, 138.0]	[0.052837046, 0.679629743, 1.164497893, 1.478465701, 1.624569617, 0.081864133, 0.101705031, 1.566387127, 2.480004081, 2.166049407, 1.92634939, 0.149729537, 0.04500414, 0.926744518, 2.414784455, 2.338987126, 2.124661812, 0.066713479]	[0.001597254, 0.028900062, 0.06262351, 0.041363395, 0.034096022, 0.001875823, 0.001931056, 0.133806646, 0.126221831, 0.293177079, 0.110612379, 0.005887058, 0.001584752, 0.02233973, 0.215544881, 0.079719995, 0.106426454, 0.001540545]	hypoxia_only	no	['t_HAF', 'k_txn2', 'k_dHAF', 'k_bHS', 'k_bHH', 'k_txnH', 'k_dH1R', 'k_dH1P', 'k_dHP', 'k_txnBH']	9.5163	[0.6863120611706423, 0.9335829186446118, 1.0719317442972727, 1.1376938959488565, 1.1704793799386175, 0.6863120611706423, 0.7586463191433599, 1.0728162796956346, 1.249623293093739, 1.3330199173447383, 1.3745955959034757, 0.7586463191433599, 0.6877898563269197, 0.945605642779531, 1.0920376923738544, 1.1617892552440399, 1.1965621509478177, 0.6877898563269197]
517	52.87209843557873	1.0	0.9854575509471989	18.07169037310451	21.391407714174676	155.84246840555713	0.0010226992713031422	5.407379306610029e-05	0.00012349170311972004	0.07017692123726504	[6.6, 138.0]	[0.052837046, 0.679629743, 1.164497893, 1.478465701, 1.624569617, 0.081864133, 0.101705031, 1.566387127, 2.480004081, 2.166049407, 1.92634939, 0.149729537, 0.04500414, 0.926744518, 2.414784455, 2.338987126, 2.124661812, 0.066713479]	[0.001597254, 0.028900062, 0.06262351, 0.041363395, 0.034096022, 0.001875823, 0.001931056, 0.133806646, 0.126221831, 0.293177079, 0.110612379, 0.005887058, 0.001584752, 0.02233973, 0.215544881, 0.079719995, 0.106426454, 0.001540545]	hypoxia_only	no	['t_HAF', 'k_txn2', 'k_dHAF', 'k_bHS', 'k_bHH', 'k_txnH', 'k_dH1R', 'k_dH1P', 'k_dHP', 'k_txnBH']	12.4413	[0.8379381324048512, 0.9480522279893356, 1.0041124750133743, 1.0779873957956279, 1.1319097687968118, 0.8379381324048512, 0.8985175781703865, 1.0171308489224624, 1.0785399380903642, 1.1577975151764308, 1.2162319311106344, 0.8985175781703865, 0.8382709160496095, 0.9491768555208753, 1.0056048724534796, 1.0810353514064535, 1.1363084621576933, 0.8382709160496095]
518	27.71067780919202	1.0	6.8020712686412725	0.0003590242025060331	0.0005955020068891847	0.029452996985139826	0.020840004412958312	0.0001837160856649968	2.9157183048437303	0.061040554864230316	[6.6, 138.0]	[0.052837046, 0.679629743, 1.164497893, 1.478465701, 1.624569617, 0.081864133, 0.101705031, 1.566387127, 2.480004081, 2.166049407, 1.92634939, 0.149729537, 0.04500414, 0.926744518, 2.414784455, 2.338987126, 2.124661812, 0.066713479]	[0.001597254, 0.028900062, 0.06262351, 0.041363395, 0.034096022, 0.001875823, 0.001931056, 0.133806646, 0.126221831, 0.293177079, 0.110612379, 0.005887058, 0.001584752, 0.02233973, 0.215544881, 0.079719995, 0.106426454, 0.001540545]	hypoxia_only	no	['t_HAF', 'k_txn2', 'k_dHAF', 'k_bHS', 'k_bHH', 'k_txnH', 'k_dH1R', 'k_dH1P', 'k_dHP', 'k_txnBH']	5.7474	[0.07722305455125412, 0.8250667219576339, 1.2072189395608746, 1.3977488683150914, 1.492742415615145, 0.07722305455125412, 0.07722825701472925, 0.825967315047591, 1.2085872271943405, 1.399350388259191, 1.4944602160153408, 0.07722825701472925, 0.07722392781408992, 0.8250668615771517, 1.2072179809784036, 1.3977484090174772, 1.492742825354511, 0.07722392781408992]
519	56.202577819495446	1.0	0.03097058328713435	3.8144202485257033	0.09750704298388449	3.3993046201290342	0.040419286578470395	0.0007449161958022443	0.0005202109391326718	5.465132675697609	[6.6, 138.0]	[0.052837046, 0.679629743, 1.164497893, 1.478465701, 1.624569617, 0.081864133, 0.101705031, 1.566387127, 2.480004081, 2.166049407, 1.92634939, 0.149729537, 0.04500414, 0.926744518, 2.414784455, 2.338987126, 2.124661812, 0.066713479]	[0.001597254, 0.028900062, 0.06262351, 0.041363395, 0.034096022, 0.001875823, 0.001931056, 0.133806646, 0.126221831, 0.293177079, 0.110612379, 0.005887058, 0.001584752, 0.02233973, 0.215544881, 0.079719995, 0.106426454, 0.001540545]	hypoxia_only	no	['t_HAF', 'k_txn2', 'k_dHAF', 'k_bHS', 'k_bHH', 'k_txnH', 'k_dH1R', 'k_dH1P', 'k_dHP', 'k_txnBH']	288557.7157	[0.855067102921347, 0.9644744336412222, 1.031532008240784, 1.0656142628562515, 1.0833121923403952, 0.855067102921347, 196.30088444014527, 217.71926316114576, 231.04427673663108, 237.68298504977733, 240.98689336664825, 196.30088444014527, 0.8841220163405717, 1.087248179675885, 1.2093495742798797, 1.27304103424787, 1.3073842069722148, 0.8841220163405717]
520	42.70557256461233	1.0	0.012625998065169647	0.0007431258828560513	2.439283591313293	0.197810792591917	0.055877345973344095	0.8994811340113354	0.09603716145145068	45.143579094374005	[6.6, 138.0]	[0.052837046, 0.679629743, 1.164497893, 1.478465701, 1.624569617, 0.081864133, 0.101705031, 1.566387127, 2.480004081, 2.166049407, 1.92634939, 0.149729537, 0.04500414, 0.926744518, 2.414784455, 2.338987126, 2.124661812, 0.066713479]	[0.001597254, 0.028900062, 0.06262351, 0.041363395, 0.034096022, 0.001875823, 0.001931056, 0.133806646, 0.126221831, 0.293177079, 0.110612379, 0.005887058, 0.001584752, 0.02233973, 0.215544881, 0.079719995, 0.106426454, 0.001540545]	hypoxia_only	no	['t_HAF', 'k_txn2', 'k_dHAF', 'k_bHS', 'k_bHH', 'k_txnH', 'k_dH1R', 'k_dH1P', 'k_dHP', 'k_txnBH']	3907402815.2909	[0.19943273465506753, 0.8465930466706227, 1.1863417858395435, 1.344512018144978, 1.423120414689788, 0.19943273465506753, 770.126934471179, 20079.017341568062, 30146.834614096348, 34834.713178472244, 37165.410002072, 770.126934471179, 0.19945033612487673, 0.8469448551894005, 1.186873999225231, 1.3451437011703686, 1.4238018930102214, 0.19945033612487673]
521	33.727092072887565	1.0	0.4689862969088559	0.00010964217670725696	0.9889994548740034	0.002740363595400492	0.0014296971029100073	0.002050696269729547	2.4678047480875467	16.947828691259634	[6.6, 138.0]	[0.052837046, 0.679629743, 1.164497893, 1.478465701, 1.624569617, 0.081864133, 0.101705031, 1.566387127, 2.480004081, 2.166049407, 1.92634939, 0.149729537, 0.04500414, 0.926744518, 2.414784455, 2.338987126, 2.124661812, 0.066713479]	[0.001597254, 0.028900062, 0.06262351, 0.041363395, 0.034096022, 0.001875823, 0.001931056, 0.133806646, 0.126221831, 0.293177079, 0.110612379, 0.005887058, 0.001584752, 0.02233973, 0.215544881, 0.079719995, 0.106426454, 0.001540545]	hypoxia_only	no	['t_HAF', 'k_txn2', 'k_dHAF', 'k_bHS', 'k_bHH', 'k_txnH', 'k_dH1R', 'k_dH1P', 'k_dHP', 'k_txnBH']	3.417	[0.07745996992794268, 0.8249631998502037, 1.207146252176467, 1.3977096421319515, 1.4927209359134348, 0.07745996992794268, 0.07891295147312355, 1.292158634750255, 1.922167361009766, 2.2362731995772633, 2.3928803384606683, 0.07891295147312355, 0.07745998344849056, 0.8249778524063549, 1.2071772942428338, 1.3977638459670014, 1.4927869355450964, 0.07745998344849056]
522	40.646991031011595	1.0	0.3533016770775681	0.002682405915403592	0.0001859628412543883	2.7572097376992253	0.00010933569659836914	0.19897883637223718	0.006661994005578406	374.58133951068055	[6.6, 138.0]	[0.052837046, 0.679629743, 1.164497893, 1.478465701, 1.624569617, 0.081864133, 0.101705031, 1.566387127, 2.480004081, 2.166049407, 1.92634939, 0.149729537, 0.04500414, 0.926744518, 2.414784455, 2.338987126, 2.124661812, 0.066713479]	[0.001597254, 0.028900062, 0.06262351, 0.041363395, 0.034096022, 0.001875823, 0.001931056, 0.133806646, 0.126221831, 0.293177079, 0.110612379, 0.005887058, 0.001584752, 0.02233973, 0.215544881, 0.079719995, 0.106426454, 0.001540545]	hypoxia_only	no	['t_HAF', 'k_txn2', 'k_dHAF', 'k_bHS', 'k_bHH', 'k_txnH', 'k_dH1R', 'k_dH1P', 'k_dHP', 'k_txnBH']	73108613581404.47	[0.49208047020384804, 0.9377725635337081, 1.177902804642908, 1.193278328481801, 1.1989658331377349, 0.49208047020384804, 4409860.614766052, 5849349.779277029, 0.0029944823587794525, 0.00299448254363375, 0.0029944826418076315, 4409860.614766052, 0.49208227832312884, 0.937848799777705, 1.1780455022509047, 1.1935036465436353, 1.1992360727100677, 0.49208227832312884]
523	34.6130560177199	1.0	0.0011624286445958874	0.4142006147256787	0.00680411966985393	0.0015369364659369039	0.002851491965226811	0.0002952092829327864	0.5396006440523332	0.01191088838656298	[6.6, 138.0]	[0.052837046, 0.679629743, 1.164497893, 1.478465701, 1.624569617, 0.081864133, 0.101705031, 1.566387127, 2.480004081, 2.166049407, 1.92634939, 0.149729537, 0.04500414, 0.926744518, 2.414784455, 2.338987126, 2.124661812, 0.066713479]	[0.001597254, 0.028900062, 0.06262351, 0.041363395, 0.034096022, 0.001875823, 0.001931056, 0.133806646, 0.126221831, 0.293177079, 0.110612379, 0.005887058, 0.001584752, 0.02233973, 0.215544881, 0.079719995, 0.106426454, 0.001540545]	hypoxia_only	no	['t_HAF', 'k_txn2', 'k_dHAF', 'k_bHS', 'k_bHH', 'k_txnH', 'k_dH1R', 'k_dH1P', 'k_dHP', 'k_txnBH']	5.763	[0.08273627106020691, 0.8227023433059215, 1.2057802982033117, 1.3967761501023495, 1.492004937328211, 0.08273627106020691, 0.08274081748106231, 0.8235701879184223, 1.207110625366285, 1.3983394280685912, 1.4936831695569521, 0.08274081748106231, 0.08273593881577002, 0.8227042961094903, 1.2057832237342496, 1.3967819436075348, 1.4920108994839405, 0.08273593881577002]
524	40.16257735669512	1.0	1.595224228826713	0.00015664851992639304	8.31774302665897	27.148093172741493	24.39177830062031	0.000320013603176331	0.4774246146301367	0.006376348400238663	[6.6, 138.0]	[0.052837046, 0.679629743, 1.164497893, 1.478465701, 1.624569617, 0.081864133, 0.101705031, 1.566387127, 2.480004081, 2.166049407, 1.92634939, 0.149729537, 0.04500414, 0.926744518, 2.414784455, 2.338987126, 2.124661812, 0.066713479]	[0.001597254, 0.028900062, 0.06262351, 0.041363395, 0.034096022, 0.001875823, 0.001931056, 0.133806646, 0.126221831, 0.293177079, 0.110612379, 0.005887058, 0.001584752, 0.02233973, 0.215544881, 0.079719995, 0.106426454, 0.001540545]	hypoxia_only	no	['t_HAF', 'k_txn2', 'k_dHAF', 'k_bHS', 'k_bHH', 'k_txnH', 'k_dH1R', 'k_dH1P', 'k_dHP', 'k_txnBH']	6.376	[0.2103215640115154, 0.8540449382889511, 1.1772286377412216, 1.3388901728432818, 1.4195146871150297, 0.2103215640115154, 0.2103258169388154, 0.8541266232389989, 1.1773501246877875, 1.3390315046383814, 1.4196658108837248, 0.2103258169388154, 0.2103216487745266, 0.8540449911615705, 1.1772286765429396, 1.338890235884293, 1.4195146628283979, 0.2103216487745266]
525	35.757077458146874	1.0	0.00045254244654734587	0.0006449302837083935	0.37046689457615584	9.605973789371758	79.25893228321596	0.2961364520651118	0.001107498566887251	0.03289612935107728	[6.6, 138.0]	[0.052837046, 0.679629743, 1.164497893, 1.478465701, 1.624569617, 0.081864133, 0.101705031, 1.566387127, 2.480004081, 2.166049407, 1.92634939, 0.149729537, 0.04500414, 0.926744518, 2.414784455, 2.338987126, 2.124661812, 0.066713479]	[0.001597254, 0.028900062, 0.06262351, 0.041363395, 0.034096022, 0.001875823, 0.001931056, 0.133806646, 0.126221831, 0.293177079, 0.110612379, 0.005887058, 0.001584752, 0.02233973, 0.215544881, 0.079719995, 0.106426454, 0.001540545]	hypoxia_only	no	['t_HAF', 'k_txn2', 'k_dHAF', 'k_bHS', 'k_bHH', 'k_txnH', 'k_dH1R', 'k_dH1P', 'k_dHP', 'k_txnBH']	14.4844	[0.9361253184510993, 0.9873580528797339, 1.0143685694787052, 1.0277406735824204, 1.0344073856080411, 0.9361253184510993, 0.9371382748247288, 0.9884824167754133, 1.0155527657635206, 1.0289544418695633, 1.0356359552001566, 0.9371382748247288, 0.9361254577754878, 0.9873588014642619, 1.0143696927102868, 1.0277419840593323, 1.0344091132521887, 0.9361254577754878]
526	60.85300205115491	1.0	0.05495722947716196	15.203180359625145	9.946185544323383	1.367609227121285	0.00012776012649101787	2.340183852858357	0.30479683868134383	1.0613587151517352	[6.6, 138.0]	[0.052837046, 0.679629743, 1.164497893, 1.478465701, 1.624569617, 0.081864133, 0.101705031, 1.566387127, 2.480004081, 2.166049407, 1.92634939, 0.149729537, 0.04500414, 0.926744518, 2.414784455, 2.338987126, 2.124661812, 0.066713479]	[0.001597254, 0.028900062, 0.06262351, 0.041363395, 0.034096022, 0.001875823, 0.001931056, 0.133806646, 0.126221831, 0.293177079, 0.110612379, 0.005887058, 0.001584752, 0.02233973, 0.215544881, 0.079719995, 0.106426454, 0.001540545]	hypoxia_only	no	['t_HAF', 'k_txn2', 'k_dHAF', 'k_bHS', 'k_bHH', 'k_txnH', 'k_dH1R', 'k_dH1P', 'k_dHP', 'k_txnBH']	3.9774	[0.13252309517085356, 0.809051368070608, 1.1893731685531546, 1.3824836535198137, 1.4865687146855695, 0.13252309517085356, 0.1336964971326157, 0.8988164657902403, 1.331539446077216, 1.5500847272621707, 1.666339142246577, 0.1336964971326157, 0.13751784433369998, 0.9418118199845215, 1.3924794389473665, 1.623667751392057, 1.7514031674291501, 0.13751784433369998]
527	24.709987130340703	1.0	3.173757301951816e-05	19.088253215627933	87.79105161006397	0.7545749192313634	0.00918406739416726	0.1409102901585504	0.004648430852807838	1.646530772191172	[6.6, 138.0]	[0.052837046, 0.679629743, 1.164497893, 1.478465701, 1.624569617, 0.081864133, 0.101705031, 1.566387127, 2.480004081, 2.166049407, 1.92634939, 0.149729537, 0.04500414, 0.926744518, 2.414784455, 2.338987126, 2.124661812, 0.066713479]	[0.001597254, 0.028900062, 0.06262351, 0.041363395, 0.034096022, 0.001875823, 0.001931056, 0.133806646, 0.126221831, 0.293177079, 0.110612379, 0.005887058, 0.001584752, 0.02233973, 0.215544881, 0.079719995, 0.106426454, 0.001540545]	hypoxia_only	no	['t_HAF', 'k_txn2', 'k_dHAF', 'k_bHS', 'k_bHH', 'k_txnH', 'k_dH1R', 'k_dH1P', 'k_dHP', 'k_txnBH']	189047.3313	[0.48609068709136366, 0.888217206794171, 1.1145711561742657, 1.227426909044591, 1.2836940408956081, 0.48609068709136366, 1.0824589752745186, 20.239912511843507, 144.10018500983057, 259.826004715223, 321.6877391494419, 1.0824589752745186, 0.4877810556029919, 0.895892765323849, 1.123375686222552, 1.2367941914916702, 1.2933418791351903, 0.4877810556029919]
528	27.333846004105247	1.0	0.007964325024075191	0.004727067969216046	0.01111387445216219	0.09860805067845198	67.63494836850262	0.020407205944388964	0.00020924163423087757	24.695445922166787	[6.6, 138.0]	[0.052837046, 0.679629743, 1.164497893, 1.478465701, 1.624569617, 0.081864133, 0.101705031, 1.566387127, 2.480004081, 2.166049407, 1.92634939, 0.149729537, 0.04500414, 0.926744518, 2.414784455, 2.338987126, 2.124661812, 0.066713479]	[0.001597254, 0.028900062, 0.06262351, 0.041363395, 0.034096022, 0.001875823, 0.001931056, 0.133806646, 0.126221831, 0.293177079, 0.110612379, 0.005887058, 0.001584752, 0.02233973, 0.215544881, 0.079719995, 0.106426454, 0.001540545]	hypoxia_only	no	['t_HAF', 'k_txn2', 'k_dHAF', 'k_bHS', 'k_bHH', 'k_txnH', 'k_dH1R', 'k_dH1P', 'k_dHP', 'k_txnBH']	9058.6519	[0.9684871460959243, 0.9932908699257141, 1.0071127776479212, 1.0138701197482194, 1.0172390865822214, 0.9684871460959243, 38.73941933913338, 40.12821422160109, 40.935222126146535, 41.32910378149796, 41.52547296398435, 38.73941933913338, 0.9685274772048285, 0.9936985447193221, 1.0077680177436645, 1.0146522471824795, 1.018084489192714, 0.9685274772048285]
529	25.446680382051415	1.0	0.1547957908347053	0.0020829368004198503	0.30250092548020546	0.012031481131117091	79.86927934640366	1.5395240202408322e-05	5.060013720260489e-05	0.01793530709690532	[6.6, 138.0]	[0.052837046, 0.679629743, 1.164497893, 1.478465701, 1.624569617, 0.081864133, 0.101705031, 1.566387127, 2.480004081, 2.166049407, 1.92634939, 0.149729537, 0.04500414, 0.926744518, 2.414784455, 2.338987126, 2.124661812, 0.066713479]	[0.001597254, 0.028900062, 0.06262351, 0.041363395, 0.034096022, 0.001875823, 0.001931056, 0.133806646, 0.126221831, 0.293177079, 0.110612379, 0.005887058, 0.001584752, 0.02233973, 0.215544881, 0.079719995, 0.106426454, 0.001540545]	hypoxia_only	no	['t_HAF', 'k_txn2', 'k_dHAF', 'k_bHS', 'k_bHH', 'k_txnH', 'k_dH1R', 'k_dH1P', 'k_dHP', 'k_txnBH']	15.3366	[0.9896750897953572, 0.9975377904870404, 1.00227794128546, 1.0046606055867018, 1.0058485728454407, 0.9896750897953572, 1.0046828246343968, 1.0127627619800421, 1.017646029949751, 1.0201003610183375, 1.02132396998365, 1.0046828246343968, 0.9896753003342915, 0.9975392238145028, 1.0022805413611575, 1.0046639369010109, 1.005852268924323, 0.9896753003342915]
530	62.968663338476446	1.0	0.3608626102213434	0.045806562999098674	2.2664170512504653	3.4775694199434466	0.9071612272330518	0.028541187947135206	0.0009452632842224291	5.571225621939669	[6.6, 138.0]	[0.052837046, 0.679629743, 1.164497893, 1.478465701, 1.624569617, 0.081864133, 0.101705031, 1.566387127, 2.480004081, 2.166049407, 1.92634939, 0.149729537, 0.04500414, 0.926744518, 2.414784455, 2.338987126, 2.124661812, 0.066713479]	[0.001597254, 0.028900062, 0.06262351, 0.041363395, 0.034096022, 0.001875823, 0.001931056, 0.133806646, 0.126221831, 0.293177079, 0.110612379, 0.005887058, 0.001584752, 0.02233973, 0.215544881, 0.079719995, 0.106426454, 0.001540545]	hypoxia_only	no	['t_HAF', 'k_txn2', 'k_dHAF', 'k_bHS', 'k_bHH', 'k_txnH', 'k_dH1R', 'k_dH1P', 'k_dHP', 'k_txnBH']	825.6376	[0.8461538762313066, 0.9674350359285073, 1.0380724986818428, 1.0704925005362325, 1.077846088622111, 0.8461538762313066, 10.579951145862102, 12.864296478578627, 14.282364861423002, 14.918559762656722, 14.959804065083869, 10.579951145862102, 0.8463157258054578, 0.968230572589991, 1.039152680119422, 1.0719315029432115, 1.0799316365466405, 0.8463157258054578]
531	24.857141189130154	1.0	3.528939403510791e-05	0.004039489388310123	0.0006037920361838652	0.12700876255731353	1.977427575000745	1.5328603662356788	1.0824910790179096e-05	0.03412815152081331	[6.6, 138.0]	[0.052837046, 0.679629743, 1.164497893, 1.478465701, 1.624569617, 0.081864133, 0.101705031, 1.566387127, 2.480004081, 2.166049407, 1.92634939, 0.149729537, 0.04500414, 0.926744518, 2.414784455, 2.338987126, 2.124661812, 0.066713479]	[0.001597254, 0.028900062, 0.06262351, 0.041363395, 0.034096022, 0.001875823, 0.001931056, 0.133806646, 0.126221831, 0.293177079, 0.110612379, 0.005887058, 0.001584752, 0.02233973, 0.215544881, 0.079719995, 0.106426454, 0.001540545]	hypoxia_only	no	['t_HAF', 'k_txn2', 'k_dHAF', 'k_bHS', 'k_bHH', 'k_txnH', 'k_dH1R', 'k_dH1P', 'k_dHP', 'k_txnBH']	15.5571	[0.9995361142801714, 0.9999310467191926, 1.0001088076682467, 1.0001914736788753, 1.0002325576535136, 0.9995361142801714, 1.0058965852995225, 1.00629641499997, 1.0064764546513572, 1.0065602466817336, 1.0066017530484757, 1.0058965852995225, 0.9995361805048649, 0.9999311286425376, 1.0001089144583086, 1.00019153921211, 1.0002326310462513, 0.9995361805048649]
532	68.11299461384013	1.0	0.001008378910559736	28.53747973299366	40.802855418845176	22.606383358208642	0.0003359856925114973	0.07266236295843391	0.14390024911195937	0.01109582804186187	[6.6, 138.0]	[0.052837046, 0.679629743, 1.164497893, 1.478465701, 1.624569617, 0.081864133, 0.101705031, 1.566387127, 2.480004081, 2.166049407, 1.92634939, 0.149729537, 0.04500414, 0.926744518, 2.414784455, 2.338987126, 2.124661812, 0.066713479]	[0.001597254, 0.028900062, 0.06262351, 0.041363395, 0.034096022, 0.001875823, 0.001931056, 0.133806646, 0.126221831, 0.293177079, 0.110612379, 0.005887058, 0.001584752, 0.02233973, 0.215544881, 0.079719995, 0.106426454, 0.001540545]	hypoxia_only	no	['t_HAF', 'k_txn2', 'k_dHAF', 'k_bHS', 'k_bHH', 'k_txnH', 'k_dH1R', 'k_dH1P', 'k_dHP', 'k_txnBH']	6.9857	[0.3172441236223533, 0.8552653531875646, 1.1523924665820169, 1.3005412808810715, 1.3745567757269928, 0.3172441236223533, 0.31730843593813934, 0.8573877715418351, 1.1557089666706997, 1.304453401363704, 1.3787656544223346, 0.31730843593813934, 0.3175427688065279, 0.8568603415624013, 1.1545939422645348, 1.3030453835553033, 1.3772138372837686, 0.3175427688065279]
533	34.30003099903664	1.0	1.4320216568726455e-05	0.00023018805937244225	0.0008753103125163867	0.0032979149741869302	60.56198734917852	0.00013005817449020699	8.538485027688122	0.14770578410036606	[6.6, 138.0]	[0.052837046, 0.679629743, 1.164497893, 1.478465701, 1.624569617, 0.081864133, 0.101705031, 1.566387127, 2.480004081, 2.166049407, 1.92634939, 0.149729537, 0.04500414, 0.926744518, 2.414784455, 2.338987126, 2.124661812, 0.066713479]	[0.001597254, 0.028900062, 0.06262351, 0.041363395, 0.034096022, 0.001875823, 0.001931056, 0.133806646, 0.126221831, 0.293177079, 0.110612379, 0.005887058, 0.001584752, 0.02233973, 0.215544881, 0.079719995, 0.106426454, 0.001540545]	hypoxia_only	no	['t_HAF', 'k_txn2', 'k_dHAF', 'k_bHS', 'k_bHH', 'k_txnH', 'k_dH1R', 'k_dH1P', 'k_dHP', 'k_txnBH']	5.7465	[0.07637575402504697, 0.8254176717906557, 1.207437611317706, 1.3979043386927263, 1.492864624173865, 0.07637575402504697, 0.07637911310127744, 0.8261705922537537, 1.208580757424396, 1.399242612081819, 1.494300298836792, 0.07637911310127744, 0.07637556576003, 0.8254175787642078, 1.2074376533775637, 1.3979043671276306, 1.4928647566106312, 0.07637556576003]
534	61.30710508251378	1.0	0.60529045315739	0.04083562774633298	44.50697707569883	131.45092486275536	0.0002335104290752194	0.12309063214461721	0.021972412097637305	0.007430285584729468	[6.6, 138.0]	[0.052837046, 0.679629743, 1.164497893, 1.478465701, 1.624569617, 0.081864133, 0.101705031, 1.566387127, 2.480004081, 2.166049407, 1.92634939, 0.149729537, 0.04500414, 0.926744518, 2.414784455, 2.338987126, 2.124661812, 0.066713479]	[0.001597254, 0.028900062, 0.06262351, 0.041363395, 0.034096022, 0.001875823, 0.001931056, 0.133806646, 0.126221831, 0.293177079, 0.110612379, 0.005887058, 0.001584752, 0.02233973, 0.215544881, 0.079719995, 0.106426454, 0.001540545]	hypoxia_only	no	['t_HAF', 'k_txn2', 'k_dHAF', 'k_bHS', 'k_bHH', 'k_txnH', 'k_dH1R', 'k_dH1P', 'k_dHP', 'k_txnBH']	6.4158	[0.239325913794511, 0.8502839340305195, 1.2006497817796151, 1.3469865652637847, 1.3627538051315693, 0.239325913794511, 0.2395134652049319, 0.853804822138632, 1.2063430623576517, 1.3535064454168382, 1.3690602152703624, 0.2395134652049319, 0.2393260453842178, 0.8502844599619921, 1.2006505646818844, 1.346987783517522, 1.3627555717223916, 0.2393260453842178]
535	29.426081600935582	1.0	1.1590704350281769	0.015730473142926915	0.10255811170738949	3.3444191601367477	0.004235862146941742	0.012686293304238691	0.029165344080200162	30.010223673407687	[6.6, 138.0]	[0.052837046, 0.679629743, 1.164497893, 1.478465701, 1.624569617, 0.081864133, 0.101705031, 1.566387127, 2.480004081, 2.166049407, 1.92634939, 0.149729537, 0.04500414, 0.926744518, 2.414784455, 2.338987126, 2.124661812, 0.066713479]	[0.001597254, 0.028900062, 0.06262351, 0.041363395, 0.034096022, 0.001875823, 0.001931056, 0.133806646, 0.126221831, 0.293177079, 0.110612379, 0.005887058, 0.001584752, 0.02233973, 0.215544881, 0.079719995, 0.106426454, 0.001540545]	hypoxia_only	no	['t_HAF', 'k_txn2', 'k_dHAF', 'k_bHS', 'k_bHH', 'k_txnH', 'k_dH1R', 'k_dH1P', 'k_dHP', 'k_txnBH']	1276374752.644	[0.19315486451845854, 0.8287547953129749, 1.1828232951823865, 1.3547700083867142, 1.4404970365994658, 0.19315486451845854, 1805.467731841805, 11803.233943530557, 17178.98360574931, 19782.280939058477, 21080.153311347247, 1805.467731841805, 0.19320189708533894, 0.8299883882392843, 1.1873263132185852, 1.3626291884690371, 1.4500332940632021, 0.19320189708533894]
536	46.75095845074865	1.0	0.01607814134177129	81.31583929162427	1.6132504483091377	4.280124142860245	0.0008683170650595137	6.648145891304407e-05	0.1160948247309453	0.08571128937886989	[6.6, 138.0]	[0.052837046, 0.679629743, 1.164497893, 1.478465701, 1.624569617, 0.081864133, 0.101705031, 1.566387127, 2.480004081, 2.166049407, 1.92634939, 0.149729537, 0.04500414, 0.926744518, 2.414784455, 2.338987126, 2.124661812, 0.066713479]	[0.001597254, 0.028900062, 0.06262351, 0.041363395, 0.034096022, 0.001875823, 0.001931056, 0.133806646, 0.126221831, 0.293177079, 0.110612379, 0.005887058, 0.001584752, 0.02233973, 0.215544881, 0.079719995, 0.106426454, 0.001540545]	hypoxia_only	no	['t_HAF', 'k_txn2', 'k_dHAF', 'k_bHS', 'k_bHH', 'k_txnH', 'k_dH1R', 'k_dH1P', 'k_dHP', 'k_txnBH']	5.5975	[0.14206594706576575, 0.8108970762563782, 1.190464828844972, 1.3807709019440566, 1.4758012458888274, 0.14206594706576575, 0.1423419539692831, 0.8317467208095758, 1.2238584798202452, 1.4204481369911672, 1.5186173805169805, 0.1423419539692831, 0.14258024403369302, 0.827263573538344, 1.217151918593704, 1.4126957052579119, 1.5103512964486245, 0.14258024403369302]
537	50.609916806566005	1.0	0.3681425627408369	0.00035256032857373357	0.28561869269484097	28.91144692193836	0.004600813011574445	0.0012004078663441437	0.000699465673119032	953.7785224465896	[6.6, 138.0]	[0.052837046, 0.679629743, 1.164497893, 1.478465701, 1.624569617, 0.081864133, 0.101705031, 1.566387127, 2.480004081, 2.166049407, 1.92634939, 0.149729537, 0.04500414, 0.926744518, 2.414784455, 2.338987126, 2.124661812, 0.066713479]	[0.001597254, 0.028900062, 0.06262351, 0.041363395, 0.034096022, 0.001875823, 0.001931056, 0.133806646, 0.126221831, 0.293177079, 0.110612379, 0.005887058, 0.001584752, 0.02233973, 0.215544881, 0.079719995, 0.106426454, 0.001540545]	hypoxia_only	no	['t_HAF', 'k_txn2', 'k_dHAF', 'k_bHS', 'k_bHH', 'k_txnH', 'k_dH1R', 'k_dH1P', 'k_dHP', 'k_txnBH']	322976561.9744	[0.8682085913524075, 0.9686656656979667, 1.0296942512628333, 1.059438816434042, 1.0739926752527507, 0.8682085913524075, 0.8682085913524075, 17973.11441375179, 1.8806220486349026e-05, 1.880622164436387e-05, 1.8806222222687987e-05, 0.8682085913524075, 0.868213712591676, 0.9686919409157357, 1.02973096575059, 1.059499568761584, 1.074071405140987, 0.868213712591676]
538	25.01047344751172	1.0	0.12688333185966677	0.00013265717098207355	8.13824286053097	6.2002389585125375	0.0003886618264336664	0.9160342877963115	0.03219220153883474	0.028529415006765126	[6.6, 138.0]	[0.052837046, 0.679629743, 1.164497893, 1.478465701, 1.624569617, 0.081864133, 0.101705031, 1.566387127, 2.480004081, 2.166049407, 1.92634939, 0.149729537, 0.04500414, 0.926744518, 2.414784455, 2.338987126, 2.124661812, 0.066713479]	[0.001597254, 0.028900062, 0.06262351, 0.041363395, 0.034096022, 0.001875823, 0.001931056, 0.133806646, 0.126221831, 0.293177079, 0.110612379, 0.005887058, 0.001584752, 0.02233973, 0.215544881, 0.079719995, 0.106426454, 0.001540545]	hypoxia_only	no	['t_HAF', 'k_txn2', 'k_dHAF', 'k_bHS', 'k_bHH', 'k_txnH', 'k_dH1R', 'k_dH1P', 'k_dHP', 'k_txnBH']	7.4667	[0.35387863754377213, 0.9495436549507931, 1.1610752484214366, 1.246466470921435, 1.2890359881625633, 0.35387863754377213, 0.3545287676994079, 0.9560593898411938, 1.1692968613781063, 1.2552020327118236, 1.2980273479483921, 0.3545287676994079, 0.3538786446622858, 0.9495437075505709, 1.161075577612449, 1.2464667486327796, 1.2890358736761487, 0.3538786446622858]
539	35.29738167713221	1.0	6.02672209056499	92.24922085013321	0.0074221665998669	0.004248686790017682	1.6990798387681014	0.004987621115688741	0.1267306176733227	0.011033709754940592	[6.6, 138.0]	[0.052837046, 0.679629743, 1.164497893, 1.478465701, 1.624569617, 0.081864133, 0.101705031, 1.566387127, 2.480004081, 2.166049407, 1.92634939, 0.149729537, 0.04500414, 0.926744518, 2.414784455, 2.338987126, 2.124661812, 0.066713479]	[0.001597254, 0.028900062, 0.06262351, 0.041363395, 0.034096022, 0.001875823, 0.001931056, 0.133806646, 0.126221831, 0.293177079, 0.110612379, 0.005887058, 0.001584752, 0.02233973, 0.215544881, 0.079719995, 0.106426454, 0.001540545]	hypoxia_only	no	['t_HAF', 'k_txn2', 'k_dHAF', 'k_bHS', 'k_bHH', 'k_txnH', 'k_dH1R', 'k_dH1P', 'k_dHP', 'k_txnBH']	5.8189	[0.10504815786659452, 0.8156337135952769, 1.1984852297727895, 1.3921275254047933, 1.4887053733605455, 0.10504815786659452, 0.10507225732756456, 0.8181745547293369, 1.2024772511152333, 1.396850740701575, 1.4937927433893123, 0.10507225732756456, 0.10504832596801085, 0.815660327330486, 1.1985373809632025, 1.3922057090486566, 1.4887951040351923, 0.10504832596801085]
540	31.221266467331283	1.0	0.8153033123884854	0.03942850780933337	56.78835507561721	122.78934559557182	0.5217433496107042	0.035681117673687375	0.02066664590309861	0.05079772039873206	[6.6, 138.0]	[0.052837046, 0.679629743, 1.164497893, 1.478465701, 1.624569617, 0.081864133, 0.101705031, 1.566387127, 2.480004081, 2.166049407, 1.92634939, 0.149729537, 0.04500414, 0.926744518, 2.414784455, 2.338987126, 2.124661812, 0.066713479]	[0.001597254, 0.028900062, 0.06262351, 0.041363395, 0.034096022, 0.001875823, 0.001931056, 0.133806646, 0.126221831, 0.293177079, 0.110612379, 0.005887058, 0.001584752, 0.02233973, 0.215544881, 0.079719995, 0.106426454, 0.001540545]	hypoxia_only	no	['t_HAF', 'k_txn2', 'k_dHAF', 'k_bHS', 'k_bHH', 'k_txnH', 'k_dH1R', 'k_dH1P', 'k_dHP', 'k_txnBH']	7.6847	[0.4052058246578617, 0.8797141499727464, 1.1322281051222125, 1.259651487837481, 1.3232004324096986, 0.4052058246578617, 0.40625662250070343, 0.8850425884568421, 1.1398344951759158, 1.2683430131737436, 1.3324332571912212, 0.40625662250070343, 0.40520647470799803, 0.8797154686383415, 1.1322313692485941, 1.2596564170406819, 1.323206415641022, 0.40520647470799803]
541	52.366551570828726	1.0	0.0022005438807196566	0.007412897660150166	0.0014258633338674405	8.675086019034968	0.00013160112695091478	0.39354673093668596	2.0567217519311027	0.001177504761210992	[6.6, 138.0]	[0.052837046, 0.679629743, 1.164497893, 1.478465701, 1.624569617, 0.081864133, 0.101705031, 1.566387127, 2.480004081, 2.166049407, 1.92634939, 0.149729537, 0.04500414, 0.926744518, 2.414784455, 2.338987126, 2.124661812, 0.066713479]	[0.001597254, 0.028900062, 0.06262351, 0.041363395, 0.034096022, 0.001875823, 0.001931056, 0.133806646, 0.126221831, 0.293177079, 0.110612379, 0.005887058, 0.001584752, 0.02233973, 0.215544881, 0.079719995, 0.106426454, 0.001540545]	hypoxia_only	no	['t_HAF', 'k_txn2', 'k_dHAF', 'k_bHS', 'k_bHH', 'k_txnH', 'k_dH1R', 'k_dH1P', 'k_dHP', 'k_txnBH']	5.765	[0.0798966083245629, 0.8253308079094557, 1.2066809343397318, 1.396682164847262, 1.4914094845789876, 0.0798966083245629, 0.07989673073191338, 0.8253544474564835, 1.2067169116678522, 1.3967242288492354, 1.4914546367690942, 0.07989673073191338, 0.07989660826043804, 0.825330808166675, 1.2066809346900822, 1.396682172074777, 1.4914094932075488, 0.07989660826043804]
542	26.953235038233228	1.0	1.0133310651564855	0.07894947884147399	0.00670326322535869	404.1948952915165	60.03281286183691	0.001210795358935966	0.00013203452504997266	0.822160987388338	[6.6, 138.0]	[0.052837046, 0.679629743, 1.164497893, 1.478465701, 1.624569617, 0.081864133, 0.101705031, 1.566387127, 2.480004081, 2.166049407, 1.92634939, 0.149729537, 0.04500414, 0.926744518, 2.414784455, 2.338987126, 2.124661812, 0.066713479]	[0.001597254, 0.028900062, 0.06262351, 0.041363395, 0.034096022, 0.001875823, 0.001931056, 0.133806646, 0.126221831, 0.293177079, 0.110612379, 0.005887058, 0.001584752, 0.02233973, 0.215544881, 0.079719995, 0.106426454, 0.001540545]	hypoxia_only	no	['t_HAF', 'k_txn2', 'k_dHAF', 'k_bHS', 'k_bHH', 'k_txnH', 'k_dH1R', 'k_dH1P', 'k_dHP', 'k_txnBH']	15.1331	[0.9770532739561543, 0.9912439089870423, 1.0034716442192075, 1.011989453116534, 1.016241719721062, 0.9770532739561543, 0.9840479318730029, 0.9984242937193728, 1.0107840839247872, 1.0193862192540009, 1.0236805765618495, 0.9840479318730029, 0.9770669922053299, 0.9912881694151517, 1.0036051931624645, 1.0122059998785644, 1.016499720907731, 0.9770669922053299]
543	50.29377124923315	1.0	0.08137038587807616	0.2186424167947562	3.20820242492488	1.2133094488329705	0.2839209966663606	3.628543236838527e-05	0.8607790682948487	0.02378205138537793	[6.6, 138.0]	[0.052837046, 0.679629743, 1.164497893, 1.478465701, 1.624569617, 0.081864133, 0.101705031, 1.566387127, 2.480004081, 2.166049407, 1.92634939, 0.149729537, 0.04500414, 0.926744518, 2.414784455, 2.338987126, 2.124661812, 0.066713479]	[0.001597254, 0.028900062, 0.06262351, 0.041363395, 0.034096022, 0.001875823, 0.001931056, 0.133806646, 0.126221831, 0.293177079, 0.110612379, 0.005887058, 0.001584752, 0.02233973, 0.215544881, 0.079719995, 0.106426454, 0.001540545]	hypoxia_only	no	['t_HAF', 'k_txn2', 'k_dHAF', 'k_bHS', 'k_bHH', 'k_txnH', 'k_dH1R', 'k_dH1P', 'k_dHP', 'k_txnBH']	5.7032	[0.0588879663846668, 0.7863784228764148, 1.1876918191655053, 1.4183442127490682, 1.5486975788243444, 0.0588879663846668, 0.05889215478214628, 0.7874613114930173, 1.1893829158638065, 1.4203853600228, 1.5509371603991926, 0.05889215478214628, 0.058888172026243205, 0.7866592415708829, 1.1881553101320923, 1.4189558417290034, 1.5494123423392703, 0.058888172026243205]
544	46.46219853493431	1.0	0.3008769322696449	0.012286278566474731	17.811334881851025	0.7189560326936913	0.00016632475209733808	4.2276027230869495	7.380409946605585e-05	0.15386529965045462	[6.6, 138.0]	[0.052837046, 0.679629743, 1.164497893, 1.478465701, 1.624569617, 0.081864133, 0.101705031, 1.566387127, 2.480004081, 2.166049407, 1.92634939, 0.149729537, 0.04500414, 0.926744518, 2.414784455, 2.338987126, 2.124661812, 0.066713479]	[0.001597254, 0.028900062, 0.06262351, 0.041363395, 0.034096022, 0.001875823, 0.001931056, 0.133806646, 0.126221831, 0.293177079, 0.110612379, 0.005887058, 0.001584752, 0.02233973, 0.215544881, 0.079719995, 0.106426454, 0.001540545]	hypoxia_only	no	['t_HAF', 'k_txn2', 'k_dHAF', 'k_bHS', 'k_bHH', 'k_txnH', 'k_dH1R', 'k_dH1P', 'k_dHP', 'k_txnBH']	12.2772	[0.7705157893081013, 1.0520312831305267, 1.2133512517922111, 1.0326236418538837, 0.9314780339152774, 0.7705157893081013, 0.779710188032333, 1.0702546979370768, 1.236995501434714, 1.0498163326342964, 0.9450560921046787, 0.779710188032333, 0.7705164894055346, 1.0520383373471465, 1.2133620112305425, 1.0326366333421684, 0.9314917100570301, 0.7705164894055346]
545	45.09658936151824	1.0	2.9543125168734283	0.7823150461095495	0.0006736007095606882	7.348711269989805	0.4898111556030839	0.0035419735585697732	0.9198146955078684	0.028854506491370863	[6.6, 138.0]	[0.052837046, 0.679629743, 1.164497893, 1.478465701, 1.624569617, 0.081864133, 0.101705031, 1.566387127, 2.480004081, 2.166049407, 1.92634939, 0.149729537, 0.04500414, 0.926744518, 2.414784455, 2.338987126, 2.124661812, 0.066713479]	[0.001597254, 0.028900062, 0.06262351, 0.041363395, 0.034096022, 0.001875823, 0.001931056, 0.133806646, 0.126221831, 0.293177079, 0.110612379, 0.005887058, 0.001584752, 0.02233973, 0.215544881, 0.079719995, 0.106426454, 0.001540545]	hypoxia_only	no	['t_HAF', 'k_txn2', 'k_dHAF', 'k_bHS', 'k_bHH', 'k_txnH', 'k_dH1R', 'k_dH1P', 'k_dHP', 'k_txnBH']	5.76	[0.08206896730457208, 0.8247860460124019, 1.2061164277813436, 1.3961299152183317, 1.490898643683351, 0.08206896730457208, 0.08207621924785952, 0.826009362246089, 1.2079807448349928, 1.398314056049906, 1.4932419901109393, 0.08207621924785952, 0.08206896679504547, 0.824786120658871, 1.2061165593368968, 1.3961305014167273, 1.490898482368471, 0.08206896679504547]
546	39.883966066220786	1.0	0.06521262034478591	0.09165431546430512	1.428289311137625	12.32155299127305	0.004631112813564458	1.7617698391694754e-05	3.285047669911588e-05	0.4711024773080373	[6.6, 138.0]	[0.052837046, 0.679629743, 1.164497893, 1.478465701, 1.624569617, 0.081864133, 0.101705031, 1.566387127, 2.480004081, 2.166049407, 1.92634939, 0.149729537, 0.04500414, 0.926744518, 2.414784455, 2.338987126, 2.124661812, 0.066713479]	[0.001597254, 0.028900062, 0.06262351, 0.041363395, 0.034096022, 0.001875823, 0.001931056, 0.133806646, 0.126221831, 0.293177079, 0.110612379, 0.005887058, 0.001584752, 0.02233973, 0.215544881, 0.079719995, 0.106426454, 0.001540545]	hypoxia_only	no	['t_HAF', 'k_txn2', 'k_dHAF', 'k_bHS', 'k_bHH', 'k_txnH', 'k_dH1R', 'k_dH1P', 'k_dHP', 'k_txnBH']	15.6615	[0.9769114771103914, 0.9935359970023003, 1.0039469110346257, 1.011008929404747, 1.014596685447935, 0.9769114771103914, 1.8812135822475262, 1.9178560781686174, 1.9457376915718134, 1.9632798620871723, 1.9724462634317075, 1.8812135822475262, 0.9770182386722491, 0.9944998192918758, 1.0053989635187468, 1.0128351111452014, 1.016611033507567, 0.9770182386722491]
547	30.73044656531605	1.0	4.515353614649768e-05	0.0005601828243324561	0.0003324723541725752	0.01664202907773843	0.0006827188777720987	1.367129875251968	0.020916619205949286	1.2424904777487773	[6.6, 138.0]	[0.052837046, 0.679629743, 1.164497893, 1.478465701, 1.624569617, 0.081864133, 0.101705031, 1.566387127, 2.480004081, 2.166049407, 1.92634939, 0.149729537, 0.04500414, 0.926744518, 2.414784455, 2.338987126, 2.124661812, 0.066713479]	[0.001597254, 0.028900062, 0.06262351, 0.041363395, 0.034096022, 0.001875823, 0.001931056, 0.133806646, 0.126221831, 0.293177079, 0.110612379, 0.005887058, 0.001584752, 0.02233973, 0.215544881, 0.079719995, 0.106426454, 0.001540545]	hypoxia_only	no	['t_HAF', 'k_txn2', 'k_dHAF', 'k_bHS', 'k_bHH', 'k_txnH', 'k_dH1R', 'k_dH1P', 'k_dHP', 'k_txnBH']	7.163	[0.5363332976795544, 0.9084564147048031, 1.1039227665227682, 1.2013550857184168, 1.2499324353744579, 0.5363332976795544, 0.5947775561321693, 1.1315677178877135, 1.418330898697162, 1.5612642214651358, 1.6325273906725333, 0.5947775561321693, 0.5363332951709531, 0.9084565480859516, 1.1039230922729428, 1.2013553847878502, 1.2499327728964658, 0.5363332951709531]
548	35.049933568546685	1.0	1.3209774042323117	0.014871257474671589	0.5633896394040822	10.950129547728544	0.1539372908072923	0.19759297887007016	0.0026328395490915002	0.009669037419836948	[6.6, 138.0]	[0.052837046, 0.679629743, 1.164497893, 1.478465701, 1.624569617, 0.081864133, 0.101705031, 1.566387127, 2.480004081, 2.166049407, 1.92634939, 0.149729537, 0.04500414, 0.926744518, 2.414784455, 2.338987126, 2.124661812, 0.066713479]	[0.001597254, 0.028900062, 0.06262351, 0.041363395, 0.034096022, 0.001875823, 0.001931056, 0.133806646, 0.126221831, 0.293177079, 0.110612379, 0.005887058, 0.001584752, 0.02233973, 0.215544881, 0.079719995, 0.106426454, 0.001540545]	hypoxia_only	no	['t_HAF', 'k_txn2', 'k_dHAF', 'k_bHS', 'k_bHH', 'k_txnH', 'k_dH1R', 'k_dH1P', 'k_dHP', 'k_txnBH']	10.9595	[0.6803988017380052, 1.0162593738456476, 1.1354732972760764, 1.0943292939970524, 1.0735392331432179, 0.6803988017380052, 0.682661426951157, 1.0215139067878163, 1.1418716370051978, 1.1001343595075035, 1.0790439737871995, 0.682661426951157, 0.6803993629903524, 1.0162622198495583, 1.1354804203940216, 1.0943420371784938, 1.0735546698151703, 0.6803993629903524]
549	41.96145536170419	1.0	0.0009836529345745107	0.6244403636405036	0.001994947876756599	3.5080171514550655	0.00018594484780298172	0.0003838339529570813	9.962805581435053e-05	16.90099227317768	[6.6, 138.0]	[0.052837046, 0.679629743, 1.164497893, 1.478465701, 1.624569617, 0.081864133, 0.101705031, 1.566387127, 2.480004081, 2.166049407, 1.92634939, 0.149729537, 0.04500414, 0.926744518, 2.414784455, 2.338987126, 2.124661812, 0.066713479]	[0.001597254, 0.028900062, 0.06262351, 0.041363395, 0.034096022, 0.001875823, 0.001931056, 0.133806646, 0.126221831, 0.293177079, 0.110612379, 0.005887058, 0.001584752, 0.02233973, 0.215544881, 0.079719995, 0.106426454, 0.001540545]	hypoxia_only	no	['t_HAF', 'k_txn2', 'k_dHAF', 'k_bHS', 'k_bHH', 'k_txnH', 'k_dH1R', 'k_dH1P', 'k_dHP', 'k_txnBH']	188758535615.0716	[0.9777095023458291, 0.994583606711177, 1.004936448390439, 1.0100983856699013, 1.0126720568826533, 0.9777095023458291, 173931.7102791735, 177060.04383390906, 178944.86244321548, 179884.4002622737, 180352.8191542634, 173931.7102791735, 0.9789275077918669, 1.0030906728378917, 1.0185333012908109, 1.0262497615512138, 1.0300985659995046, 0.9789275077918669]
550	57.92995435189651	1.0	7.980671006448449e-05	0.002494916679070955	52.7063287612675	0.0016717025152748221	0.0016962396249587599	0.29849564410669294	0.0025681799586525977	15.163833310104312	[6.6, 138.0]	[0.052837046, 0.679629743, 1.164497893, 1.478465701, 1.624569617, 0.081864133, 0.101705031, 1.566387127, 2.480004081, 2.166049407, 1.92634939, 0.149729537, 0.04500414, 0.926744518, 2.414784455, 2.338987126, 2.124661812, 0.066713479]	[0.001597254, 0.028900062, 0.06262351, 0.041363395, 0.034096022, 0.001875823, 0.001931056, 0.133806646, 0.126221831, 0.293177079, 0.110612379, 0.005887058, 0.001584752, 0.02233973, 0.215544881, 0.079719995, 0.106426454, 0.001540545]	hypoxia_only	no	['t_HAF', 'k_txn2', 'k_dHAF', 'k_bHS', 'k_bHH', 'k_txnH', 'k_dH1R', 'k_dH1P', 'k_dHP', 'k_txnBH']	6338746290489694.0	[0.7690191727569781, 0.9503959397559579, 1.0515564014378267, 1.1019641193695562, 1.1270643666796807, 0.7690191727569781, 24529660.474359665, 31601400.82648326, 35497378.7807374, 37438687.402604274, 38405346.673877314, 24529660.474359665, 0.7690206055889612, 0.9504061253251872, 1.0515707445814622, 1.1019805287560132, 1.127081801439197, 0.7690206055889612]
551	31.786312267595644	1.0	0.38084621166181076	0.22414537988482175	0.0023543754384331003	0.08268925552617819	0.0005984537042729341	0.00044332039656706	1.2544017511351253e-05	717.4761564825873	[6.6, 138.0]	[0.052837046, 0.679629743, 1.164497893, 1.478465701, 1.624569617, 0.081864133, 0.101705031, 1.566387127, 2.480004081, 2.166049407, 1.92634939, 0.149729537, 0.04500414, 0.926744518, 2.414784455, 2.338987126, 2.124661812, 0.066713479]	[0.001597254, 0.028900062, 0.06262351, 0.041363395, 0.034096022, 0.001875823, 0.001931056, 0.133806646, 0.126221831, 0.293177079, 0.110612379, 0.005887058, 0.001584752, 0.02233973, 0.215544881, 0.079719995, 0.106426454, 0.001540545]	hypoxia_only	no	['t_HAF', 'k_txn2', 'k_dHAF', 'k_bHS', 'k_bHH', 'k_txnH', 'k_dH1R', 'k_dH1P', 'k_dHP', 'k_txnBH']	45574116356.0582	[0.9967885599505182, 0.9993096585640702, 1.0007633228264843, 1.001408318966068, 1.0017301396928602, 0.9967885599505182, 1.8838886071465818e-05, 213482.5171357743, 1.8838893695112876e-05, 1.8838894722965372e-05, 1.883889501864956e-05, 1.8838886071465818e-05, 1.000872125264412, 1.0194093741724688, 1.0386312029923033, 1.0568073769025663, 1.065904156285985, 1.000872125264412]
552	45.77294169257931	1.0	0.09254980507425421	0.18913678397185119	0.010949724875759069	6.129639990307825	0.41243960222977555	0.0006407305169601841	0.00696477043792652	0.0024454342964681046	[6.6, 138.0]	[0.052837046, 0.679629743, 1.164497893, 1.478465701, 1.624569617, 0.081864133, 0.101705031, 1.566387127, 2.480004081, 2.166049407, 1.92634939, 0.149729537, 0.04500414, 0.926744518, 2.414784455, 2.338987126, 2.124661812, 0.066713479]	[0.001597254, 0.028900062, 0.06262351, 0.041363395, 0.034096022, 0.001875823, 0.001931056, 0.133806646, 0.126221831, 0.293177079, 0.110612379, 0.005887058, 0.001584752, 0.02233973, 0.215544881, 0.079719995, 0.106426454, 0.001540545]	hypoxia_only	no	['t_HAF', 'k_txn2', 'k_dHAF', 'k_bHS', 'k_bHH', 'k_txnH', 'k_dH1R', 'k_dH1P', 'k_dHP', 'k_txnBH']	8.2917	[0.47084185202274564, 0.8815903631956977, 1.1177188026468385, 1.2355344428834119, 1.2943145392513056, 0.47084185202274564, 0.4711174158879445, 0.8826444940716508, 1.1192685891941823, 1.2373303749015283, 1.2962332986870153, 0.4711174158879445, 0.4708418920575203, 0.8815922631090712, 1.1177221808886737, 1.2355390076919126, 1.294319872615705, 0.4708418920575203]
553	27.51161140224942	1.0	2.9233490652053376e-05	0.022074327852458726	4.724586810272061	42.97904594346359	4.6793674861068295	0.0013391309618808185	0.05469612595530518	0.3516529979976187	[6.6, 138.0]	[0.052837046, 0.679629743, 1.164497893, 1.478465701, 1.624569617, 0.081864133, 0.101705031, 1.566387127, 2.480004081, 2.166049407, 1.92634939, 0.149729537, 0.04500414, 0.926744518, 2.414784455, 2.338987126, 2.124661812, 0.066713479]	[0.001597254, 0.028900062, 0.06262351, 0.041363395, 0.034096022, 0.001875823, 0.001931056, 0.133806646, 0.126221831, 0.293177079, 0.110612379, 0.005887058, 0.001584752, 0.02233973, 0.215544881, 0.079719995, 0.106426454, 0.001540545]	hypoxia_only	no	['t_HAF', 'k_txn2', 'k_dHAF', 'k_bHS', 'k_bHH', 'k_txnH', 'k_dH1R', 'k_dH1P', 'k_dHP', 'k_txnBH']	6.8193	[0.3105441650878245, 0.865459190839211, 1.1546006627954957, 1.298760683511688, 1.370635297765781, 0.3105441650878245, 0.3126125228691449, 0.8834014453987422, 1.1809911105376754, 1.3293632799866373, 1.4033379684666858, 0.3126125228691449, 0.310553425986162, 0.8656251976465762, 1.1548486231701502, 1.2990494840873479, 1.3709444640032968, 0.310553425986162]
554	50.02109695856114	1.0	0.1456149186635518	0.504930486358437	0.03031442368967055	0.0021865226406168866	0.0006605664921198708	1.5894299581695441	0.0639093777052883	502.3170959966144	[6.6, 138.0]	[0.052837046, 0.679629743, 1.164497893, 1.478465701, 1.624569617, 0.081864133, 0.101705031, 1.566387127, 2.480004081, 2.166049407, 1.92634939, 0.149729537, 0.04500414, 0.926744518, 2.414784455, 2.338987126, 2.124661812, 0.066713479]	[0.001597254, 0.028900062, 0.06262351, 0.041363395, 0.034096022, 0.001875823, 0.001931056, 0.133806646, 0.126221831, 0.293177079, 0.110612379, 0.005887058, 0.001584752, 0.02233973, 0.215544881, 0.079719995, 0.106426454, 0.001540545]	hypoxia_only	no	['t_HAF', 'k_txn2', 'k_dHAF', 'k_bHS', 'k_bHH', 'k_txnH', 'k_dH1R', 'k_dH1P', 'k_dHP', 'k_txnBH']	1.4709627202212785e+18	[0.282154877278124, 0.8971966528574298, 1.2308458935434112, 1.2904834138373538, 1.2993191624836808, 0.282154877278124, 672844669.3769287, 752012516.3171288, 0.00019686674867284575, 0.00019686676066428413, 0.0001968667652052747, 672844669.3769287, 0.2876000456645334, 1.3753615933996977, 1.995975392861475, 2.291407412180397, 2.45232870051139, 0.2876000456645334]
555	33.47429133444619	1.0	0.48253399739121955	0.05849007679707546	0.6625593845554231	92.99354859426744	0.02158618560879795	5.3777979932086854e-05	0.0009123577669452466	0.9801976646351094	[6.6, 138.0]	[0.052837046, 0.679629743, 1.164497893, 1.478465701, 1.624569617, 0.081864133, 0.101705031, 1.566387127, 2.480004081, 2.166049407, 1.92634939, 0.149729537, 0.04500414, 0.926744518, 2.414784455, 2.338987126, 2.124661812, 0.066713479]	[0.001597254, 0.028900062, 0.06262351, 0.041363395, 0.034096022, 0.001875823, 0.001931056, 0.133806646, 0.126221831, 0.293177079, 0.110612379, 0.005887058, 0.001584752, 0.02233973, 0.215544881, 0.079719995, 0.106426454, 0.001540545]	hypoxia_only	no	['t_HAF', 'k_txn2', 'k_dHAF', 'k_bHS', 'k_bHH', 'k_txnH', 'k_dH1R', 'k_dH1P', 'k_dHP', 'k_txnBH']	13.1619	[0.8491828273339186, 0.9627431832704196, 1.0315157303315097, 1.0689407096211672, 1.0876175494429847, 0.8491828273339186, 1.6815567707213432, 2.0596524875634032, 2.315495468007276, 2.4490286675158766, 2.5157309882107866, 1.6815567707213432, 0.849352699501641, 0.9635881276668894, 1.0332304524450184, 1.0715951541573314, 1.0907410312394517, 0.849352699501641]
556	67.64999020884322	1.0	0.13515493231606773	0.0032747787821070426	0.0005451505709043327	2.9072895972378783	6.482998097418343	0.017396835054394592	0.339532285321058	22.758512625226277	[6.6, 138.0]	[0.052837046, 0.679629743, 1.164497893, 1.478465701, 1.624569617, 0.081864133, 0.101705031, 1.566387127, 2.480004081, 2.166049407, 1.92634939, 0.149729537, 0.04500414, 0.926744518, 2.414784455, 2.338987126, 2.124661812, 0.066713479]	[0.001597254, 0.028900062, 0.06262351, 0.041363395, 0.034096022, 0.001875823, 0.001931056, 0.133806646, 0.126221831, 0.293177079, 0.110612379, 0.005887058, 0.001584752, 0.02233973, 0.215544881, 0.079719995, 0.106426454, 0.001540545]	hypoxia_only	no	['t_HAF', 'k_txn2', 'k_dHAF', 'k_bHS', 'k_bHH', 'k_txnH', 'k_dH1R', 'k_dH1P', 'k_dHP', 'k_txnBH']	273.2963	[0.10908319783475767, 0.8296964024564726, 1.200314122052391, 1.3849763231955412, 1.475929954460838, 0.10908319783475767, 0.13158270892799895, 6.43912479530396, 9.786947331251158, 11.454485933498873, 12.270685119494901, 0.13158270892799895, 0.10908320065431955, 0.8296995174554981, 1.200319336150399, 1.3849826431529142, 1.4759380394286794, 0.10908320065431955]
557	29.872381996742167	1.0	0.0024406156055028294	0.052838356717068914	54.653902186006185	6.946293658278979	20.608925263355736	0.9350461061286053	0.000399817584885182	4.1832070452577845	[6.6, 138.0]	[0.052837046, 0.679629743, 1.164497893, 1.478465701, 1.624569617, 0.081864133, 0.101705031, 1.566387127, 2.480004081, 2.166049407, 1.92634939, 0.149729537, 0.04500414, 0.926744518, 2.414784455, 2.338987126, 2.124661812, 0.066713479]	[0.001597254, 0.028900062, 0.06262351, 0.041363395, 0.034096022, 0.001875823, 0.001931056, 0.133806646, 0.126221831, 0.293177079, 0.110612379, 0.005887058, 0.001584752, 0.02233973, 0.215544881, 0.079719995, 0.106426454, 0.001540545]	hypoxia_only	no	['t_HAF', 'k_txn2', 'k_dHAF', 'k_bHS', 'k_bHH', 'k_txnH', 'k_dH1R', 'k_dH1P', 'k_dHP', 'k_txnBH']	12.7966	[0.8989100757628874, 0.9775113735656843, 1.022642016937359, 1.044915588372687, 1.0560209453613827, 0.8989100757628874, 1.1441036539583502, 1.2433597052009746, 1.3000750397121539, 1.3279053664111606, 1.3417811497083887, 1.1441036539583502, 0.8989248622053354, 0.9776772944147474, 1.0228858650701471, 1.0451985730952842, 1.0563234428210697, 0.8989248622053354]
558	25.60845580811012	1.0	0.004040136841925736	41.66320977674514	8.546953761315802	247.00173160187003	0.01488500071370918	0.8315654178320909	0.0880296318488259	0.003805694318891385	[6.6, 138.0]	[0.052837046, 0.679629743, 1.164497893, 1.478465701, 1.624569617, 0.081864133, 0.101705031, 1.566387127, 2.480004081, 2.166049407, 1.92634939, 0.149729537, 0.04500414, 0.926744518, 2.414784455, 2.338987126, 2.124661812, 0.066713479]	[0.001597254, 0.028900062, 0.06262351, 0.041363395, 0.034096022, 0.001875823, 0.001931056, 0.133806646, 0.126221831, 0.293177079, 0.110612379, 0.005887058, 0.001584752, 0.02233973, 0.215544881, 0.079719995, 0.106426454, 0.001540545]	hypoxia_only	no	['t_HAF', 'k_txn2', 'k_dHAF', 'k_bHS', 'k_bHH', 'k_txnH', 'k_dH1R', 'k_dH1P', 'k_dHP', 'k_txnBH']	6.8465	[0.29535949819561713, 0.8467523681485558, 1.1570563752388967, 1.311832291469276, 1.3889994669476544, 0.29535949819561713, 0.29538803453282697, 0.8472597765695359, 1.157842931631969, 1.3127580575816797, 1.389995695476397, 0.29538803453282697, 0.295467312510677, 0.8475731014429796, 1.1582891031126517, 1.3132703700662638, 1.3905406936530698, 0.295467312510677]
559	30.35380523897772	1.0	2.429330773075457	0.08155349007952699	0.00035585525363196274	1.2956231642002547	2.6135485443681157	0.22991876844837905	0.000606572074314252	0.012880987755428498	[6.6, 138.0]	[0.052837046, 0.679629743, 1.164497893, 1.478465701, 1.624569617, 0.081864133, 0.101705031, 1.566387127, 2.480004081, 2.166049407, 1.92634939, 0.149729537, 0.04500414, 0.926744518, 2.414784455, 2.338987126, 2.124661812, 0.066713479]	[0.001597254, 0.028900062, 0.06262351, 0.041363395, 0.034096022, 0.001875823, 0.001931056, 0.133806646, 0.126221831, 0.293177079, 0.110612379, 0.005887058, 0.001584752, 0.02233973, 0.215544881, 0.079719995, 0.106426454, 0.001540545]	hypoxia_only	no	['t_HAF', 'k_txn2', 'k_dHAF', 'k_bHS', 'k_bHH', 'k_txnH', 'k_dH1R', 'k_dH1P', 'k_dHP', 'k_txnBH']	13.5617	[0.8471289206881168, 1.0788712611880722, 1.0839307309382022, 1.012795043269495, 0.9772740439161132, 0.8471289206881168, 0.8513505947837683, 1.0856726234099674, 1.0908483465581418, 1.0188281746997307, 0.9828651937543659, 0.8513505947837683, 0.847128991936891, 1.0788713407671984, 1.083930922804433, 1.0127953928814617, 0.9772742876673485, 0.847128991936891]
560	65.33178801324928	1.0	0.25068578533099356	0.00047779369854406673	0.0022039699791203114	0.2157124479623455	34.9136996962807	4.821354038418876e-05	1.5148262289358072	0.23753774883937323	[6.6, 138.0]	[0.052837046, 0.679629743, 1.164497893, 1.478465701, 1.624569617, 0.081864133, 0.101705031, 1.566387127, 2.480004081, 2.166049407, 1.92634939, 0.149729537, 0.04500414, 0.926744518, 2.414784455, 2.338987126, 2.124661812, 0.066713479]	[0.001597254, 0.028900062, 0.06262351, 0.041363395, 0.034096022, 0.001875823, 0.001931056, 0.133806646, 0.126221831, 0.293177079, 0.110612379, 0.005887058, 0.001584752, 0.02233973, 0.215544881, 0.079719995, 0.106426454, 0.001540545]	hypoxia_only	no	['t_HAF', 'k_txn2', 'k_dHAF', 'k_bHS', 'k_bHH', 'k_txnH', 'k_dH1R', 'k_dH1P', 'k_dHP', 'k_txnBH']	5.709	[0.08097791737020205, 0.8255136184708328, 1.206359824032253, 1.3962397561542021, 1.4909088839725102, 0.08097791737020205, 0.08101183923423029, 0.8317298351293103, 1.2158146495869773, 1.4073093733396944, 1.502783462766414, 0.08101183923423029, 0.08097790282067167, 0.8255136159183942, 1.2063598288367994, 1.3962401673937048, 1.490909098204001, 0.08097790282067167]
561	61.4733285887214	1.0	0.3994602011609228	65.46418220947723	58.99910725722148	4.062245722182811	2.6527925241140737	0.0008557489349787773	1.191740555090912	0.04896376317507876	[6.6, 138.0]	[0.052837046, 0.679629743, 1.164497893, 1.478465701, 1.624569617, 0.081864133, 0.101705031, 1.566387127, 2.480004081, 2.166049407, 1.92634939, 0.149729537, 0.04500414, 0.926744518, 2.414784455, 2.338987126, 2.124661812, 0.066713479]	[0.001597254, 0.028900062, 0.06262351, 0.041363395, 0.034096022, 0.001875823, 0.001931056, 0.133806646, 0.126221831, 0.293177079, 0.110612379, 0.005887058, 0.001584752, 0.02233973, 0.215544881, 0.079719995, 0.106426454, 0.001540545]	hypoxia_only	no	['t_HAF', 'k_txn2', 'k_dHAF', 'k_bHS', 'k_bHH', 'k_txnH', 'k_dH1R', 'k_dH1P', 'k_dHP', 'k_txnBH']	6.6397	[0.27362613938969044, 0.8340440903219717, 1.1462695517609034, 1.3160093244315416, 1.4300508940958923, 0.27362613938969044, 0.2736516404969187, 0.8348397379062111, 1.1474812379494772, 1.3174365264325214, 1.4316023608297415, 0.2736516404969187, 0.2748464423680279, 0.8433765103241363, 1.1600604307591673, 1.3328164100593702, 1.4498444926246152, 0.2748464423680279]
562	28.909310041811754	1.0	2.2860688292555573	0.002338794850765921	0.11042155695204965	774.5370730888108	0.05449401475870344	0.05156206193811758	0.4019258876442292	174.3142295420934	[6.6, 138.0]	[0.052837046, 0.679629743, 1.164497893, 1.478465701, 1.624569617, 0.081864133, 0.101705031, 1.566387127, 2.480004081, 2.166049407, 1.92634939, 0.149729537, 0.04500414, 0.926744518, 2.414784455, 2.338987126, 2.124661812, 0.066713479]	[0.001597254, 0.028900062, 0.06262351, 0.041363395, 0.034096022, 0.001875823, 0.001931056, 0.133806646, 0.126221831, 0.293177079, 0.110612379, 0.005887058, 0.001584752, 0.02233973, 0.215544881, 0.079719995, 0.106426454, 0.001540545]	hypoxia_only	no	['t_HAF', 'k_txn2', 'k_dHAF', 'k_bHS', 'k_bHH', 'k_txnH', 'k_dH1R', 'k_dH1P', 'k_dHP', 'k_txnBH']	80.7686	[0.120818321649177, 0.8390842424309726, 1.19916143959309, 1.3763076474916691, 1.4646283488350917, 0.120818321649177, 0.9419467715528768, 9.550160094454965, 0.13876546558056793, 0.13876547569552905, 0.13876548102665864, 0.9419467715528768, 0.12082061431612093, 0.8394314750716667, 1.2010272022274195, 1.3799686680819985, 1.469189131415467, 0.12082061431612093]
563	26.86552356554185	1.0	0.00012465820593723345	0.00960289814159969	99.04686601130395	52.17751483023918	1.7453768382728754	3.7270787465329254	3.1631928546514287	81.0186230682181	[6.6, 138.0]	[0.052837046, 0.679629743, 1.164497893, 1.478465701, 1.624569617, 0.081864133, 0.101705031, 1.566387127, 2.480004081, 2.166049407, 1.92634939, 0.149729537, 0.04500414, 0.926744518, 2.414784455, 2.338987126, 2.124661812, 0.066713479]	[0.001597254, 0.028900062, 0.06262351, 0.041363395, 0.034096022, 0.001875823, 0.001931056, 0.133806646, 0.126221831, 0.293177079, 0.110612379, 0.005887058, 0.001584752, 0.02233973, 0.215544881, 0.079719995, 0.106426454, 0.001540545]	hypoxia_only	no	['t_HAF', 'k_txn2', 'k_dHAF', 'k_bHS', 'k_bHH', 'k_txnH', 'k_dH1R', 'k_dH1P', 'k_dHP', 'k_txnBH']	16.1643	[0.08638058885114319, 0.8167487712380394, 1.2045695667204932, 1.397944513267142, 1.4943565599231823, 0.08638058885114319, 0.09254409737560795, 2.420091197092972, 3.6523703574300783, 4.266756813145025, 4.573074922040205, 0.09254409737560795, 0.08661855035847886, 0.8341862697243714, 1.2313372881438105, 1.4293657041483088, 1.5280978819061997, 0.08661855035847886]
564	68.01246310870509	1.0	0.0013366359522042639	0.3412965091010513	42.65232411869357	0.005156275426088422	0.3099407281938873	0.00633792691071839	0.029763628021719883	0.0077391824320460914	[6.6, 138.0]	[0.052837046, 0.679629743, 1.164497893, 1.478465701, 1.624569617, 0.081864133, 0.101705031, 1.566387127, 2.480004081, 2.166049407, 1.92634939, 0.149729537, 0.04500414, 0.926744518, 2.414784455, 2.338987126, 2.124661812, 0.066713479]	[0.001597254, 0.028900062, 0.06262351, 0.041363395, 0.034096022, 0.001875823, 0.001931056, 0.133806646, 0.126221831, 0.293177079, 0.110612379, 0.005887058, 0.001584752, 0.02233973, 0.215544881, 0.079719995, 0.106426454, 0.001540545]	hypoxia_only	no	['t_HAF', 'k_txn2', 'k_dHAF', 'k_bHS', 'k_bHH', 'k_txnH', 'k_dH1R', 'k_dH1P', 'k_dHP', 'k_txnBH']	6.098	[0.17517673794674607, 0.8162585739428083, 1.1835574993827926, 1.36669577487833, 1.4583114138493225, 0.17517673794674607, 0.1752892887167165, 0.8198322362942063, 1.1893891456684624, 1.3736529094068473, 1.4658313819364321, 0.1752892887167165, 0.17517760927099232, 0.8162697889894027, 1.183575116469014, 1.3667160697350456, 1.4583331829986286, 0.17517760927099232]
565	32.77336438801652	1.0	1.1294859306820365e-05	0.18026409500647514	0.14215040179302255	0.0013168979715875821	0.012644510137741502	0.47004899702990777	0.00019359415054178453	0.3195516548588002	[6.6, 138.0]	[0.052837046, 0.679629743, 1.164497893, 1.478465701, 1.624569617, 0.081864133, 0.101705031, 1.566387127, 2.480004081, 2.166049407, 1.92634939, 0.149729537, 0.04500414, 0.926744518, 2.414784455, 2.338987126, 2.124661812, 0.066713479]	[0.001597254, 0.028900062, 0.06262351, 0.041363395, 0.034096022, 0.001875823, 0.001931056, 0.133806646, 0.126221831, 0.293177079, 0.110612379, 0.005887058, 0.001584752, 0.02233973, 0.215544881, 0.079719995, 0.106426454, 0.001540545]	hypoxia_only	no	['t_HAF', 'k_txn2', 'k_dHAF', 'k_bHS', 'k_bHH', 'k_txnH', 'k_dH1R', 'k_dH1P', 'k_dHP', 'k_txnBH']	13.9427	[0.9487244292893917, 0.9868183439872137, 1.0113155572846249, 1.023526753127228, 1.029614916311542, 0.9487244292893917, 1.0974022580114398, 1.144610744491677, 1.1753669690921336, 1.190697759583241, 1.198341255947211, 1.0974022580114398, 0.9490275666812982, 0.9896692667194494, 1.0158884358716007, 1.0289584126087323, 1.0354748023700235, 0.9490275666812982]
566	30.468920510393367	1.0	0.014923789049182203	0.21344356021354188	1.2501841216719107	0.01169666413019276	48.97021156499624	0.0010637616009287316	0.1472004113988024	69.03917520148852	[6.6, 138.0]	[0.052837046, 0.679629743, 1.164497893, 1.478465701, 1.624569617, 0.081864133, 0.101705031, 1.566387127, 2.480004081, 2.166049407, 1.92634939, 0.149729537, 0.04500414, 0.926744518, 2.414784455, 2.338987126, 2.124661812, 0.066713479]	[0.001597254, 0.028900062, 0.06262351, 0.041363395, 0.034096022, 0.001875823, 0.001931056, 0.133806646, 0.126221831, 0.293177079, 0.110612379, 0.005887058, 0.001584752, 0.02233973, 0.215544881, 0.079719995, 0.106426454, 0.001540545]	hypoxia_only	no	['t_HAF', 'k_txn2', 'k_dHAF', 'k_bHS', 'k_bHH', 'k_txnH', 'k_dH1R', 'k_dH1P', 'k_dHP', 'k_txnBH']	3402987.6557	[0.0919223911228681, 0.8083748432766725, 1.2017623092677792, 1.3996383389150575, 1.4983021174176228, 0.0919223911228681, 15.645141446702809, 588.1603629028435, 884.5719366974716, 1032.3508738311332, 1106.0298562361497, 15.645141446702809, 0.09358305175786678, 0.902915089017635, 1.349680660824871, 1.575550622359521, 1.6881721755701207, 0.09358305175786678]
567	32.23215724852784	1.0	9.754157336733937e-05	3.243953483610209	0.0002704080417465428	0.6406794297795959	31.198185652183742	0.0005181323392947101	0.22579783129733452	1.4137460368711496	[6.6, 138.0]	[0.052837046, 0.679629743, 1.164497893, 1.478465701, 1.624569617, 0.081864133, 0.101705031, 1.566387127, 2.480004081, 2.166049407, 1.92634939, 0.149729537, 0.04500414, 0.926744518, 2.414784455, 2.338987126, 2.124661812, 0.066713479]	[0.001597254, 0.028900062, 0.06262351, 0.041363395, 0.034096022, 0.001875823, 0.001931056, 0.133806646, 0.126221831, 0.293177079, 0.110612379, 0.005887058, 0.001584752, 0.02233973, 0.215544881, 0.079719995, 0.106426454, 0.001540545]	hypoxia_only	no	['t_HAF', 'k_txn2', 'k_dHAF', 'k_bHS', 'k_bHH', 'k_txnH', 'k_dH1R', 'k_dH1P', 'k_dHP', 'k_txnBH']	4.7584	[0.12327544809497151, 0.8312719450295482, 1.1967301884941683, 1.3789388427063178, 1.4697835756749944, 0.12327544809497151, 0.12523310923896705, 0.9687551054429244, 1.4063150163052445, 1.6244718033165464, 1.7332394188176659, 0.12523310923896705, 0.12327554975759461, 0.8313268713168241, 1.1968213312386229, 1.3790480326151098, 1.46990178555596, 0.12327554975759461]
568	67.31216106832719	1.0	1.7418162294178796	0.36345943845818235	3.1094599837709653	6.023850426248365	0.010160383716358436	3.6508981698876206e-05	0.0007280849501381284	0.006694786721957535	[6.6, 138.0]	[0.052837046, 0.679629743, 1.164497893, 1.478465701, 1.624569617, 0.081864133, 0.101705031, 1.566387127, 2.480004081, 2.166049407, 1.92634939, 0.149729537, 0.04500414, 0.926744518, 2.414784455, 2.338987126, 2.124661812, 0.066713479]	[0.001597254, 0.028900062, 0.06262351, 0.041363395, 0.034096022, 0.001875823, 0.001931056, 0.133806646, 0.126221831, 0.293177079, 0.110612379, 0.005887058, 0.001584752, 0.02233973, 0.215544881, 0.079719995, 0.106426454, 0.001540545]	hypoxia_only	no	['t_HAF', 'k_txn2', 'k_dHAF', 'k_bHS', 'k_bHH', 'k_txnH', 'k_dH1R', 'k_dH1P', 'k_dHP', 'k_txnBH']	12.9604	[0.8457202617435271, 0.9560502194150637, 1.0222491217640093, 1.0575901013434552, 1.1183902957339444, 0.8457202617435271, 0.8503366958943052, 0.9618946958530885, 1.0289354066378453, 1.0646999472955552, 1.1259911606996005, 0.8503366958943052, 0.845725267481986, 0.9560620782293295, 1.0222640812887858, 1.0576107947290374, 1.1184554014776193, 0.845725267481986]
569	38.837197610779846	1.0	2.8087376814087054e-05	3.6703120805058296	4.2154321033611115	2.9112485657610687	87.63648901677062	6.903586420967375	2.8828384005448885e-05	0.11540802470560747	[6.6, 138.0]	[0.052837046, 0.679629743, 1.164497893, 1.478465701, 1.624569617, 0.081864133, 0.101705031, 1.566387127, 2.480004081, 2.166049407, 1.92634939, 0.149729537, 0.04500414, 0.926744518, 2.414784455, 2.338987126, 2.124661812, 0.066713479]	[0.001597254, 0.028900062, 0.06262351, 0.041363395, 0.034096022, 0.001875823, 0.001931056, 0.133806646, 0.126221831, 0.293177079, 0.110612379, 0.005887058, 0.001584752, 0.02233973, 0.215544881, 0.079719995, 0.106426454, 0.001540545]	hypoxia_only	no	['t_HAF', 'k_txn2', 'k_dHAF', 'k_bHS', 'k_bHH', 'k_txnH', 'k_dH1R', 'k_dH1P', 'k_dHP', 'k_txnBH']	6.6351	[0.2703120706707233, 0.8476352139857258, 1.1630373237278269, 1.3203031933074507, 1.3987121983082735, 0.2703120706707233, 0.27068471754114976, 0.8482242704370625, 1.1637406873640284, 1.3210635266714952, 1.3995009352531793, 0.27068471754114976, 0.270469605830481, 0.853461434838155, 1.1725488964727477, 1.3316528358480668, 1.4109782587112427, 0.270469605830481]
570	55.50445295513553	1.0	0.005578494902536047	4.904437853543349	0.04790480229062155	0.0017128787349389026	8.223029177523921	0.006614330772569806	1.154482546498357	0.29693880644149656	[6.6, 138.0]	[0.052837046, 0.679629743, 1.164497893, 1.478465701, 1.624569617, 0.081864133, 0.101705031, 1.566387127, 2.480004081, 2.166049407, 1.92634939, 0.149729537, 0.04500414, 0.926744518, 2.414784455, 2.338987126, 2.124661812, 0.066713479]	[0.001597254, 0.028900062, 0.06262351, 0.041363395, 0.034096022, 0.001875823, 0.001931056, 0.133806646, 0.126221831, 0.293177079, 0.110612379, 0.005887058, 0.001584752, 0.02233973, 0.215544881, 0.079719995, 0.106426454, 0.001540545]	hypoxia_only	no	['t_HAF', 'k_txn2', 'k_dHAF', 'k_bHS', 'k_bHH', 'k_txnH', 'k_dH1R', 'k_dH1P', 'k_dHP', 'k_txnBH']	5.6296	[0.07504862930767606, 0.8192822113518022, 1.207285179957726, 1.400863938242178, 1.497520041140618, 0.07504862930767606, 0.07510030287171196, 0.8300697084363938, 1.2238292328957305, 1.4202797539095275, 1.5183695881378159, 0.07510030287171196, 0.07504929950527238, 0.8199826538975664, 1.2084469858251692, 1.40225784865753, 1.4990319483469967, 0.07504929950527238]
571	28.956761724585004	1.0	8.224803220111962	0.004325806453347783	0.4456628615848271	243.64443250543394	0.0009366060026318792	0.011057857028596506	0.0004722799127326764	10.85682863275193	[6.6, 138.0]	[0.052837046, 0.679629743, 1.164497893, 1.478465701, 1.624569617, 0.081864133, 0.101705031, 1.566387127, 2.480004081, 2.166049407, 1.92634939, 0.149729537, 0.04500414, 0.926744518, 2.414784455, 2.338987126, 2.124661812, 0.066713479]	[0.001597254, 0.028900062, 0.06262351, 0.041363395, 0.034096022, 0.001875823, 0.001931056, 0.133806646, 0.126221831, 0.293177079, 0.110612379, 0.005887058, 0.001584752, 0.02233973, 0.215544881, 0.079719995, 0.106426454, 0.001540545]	hypoxia_only	no	['t_HAF', 'k_txn2', 'k_dHAF', 'k_bHS', 'k_bHH', 'k_txnH', 'k_dH1R', 'k_dH1P', 'k_dHP', 'k_txnBH']	600174.5167	[0.9031987045158519, 0.9853616769522917, 1.0253603273811027, 1.0395169282714796, 1.0465623628792746, 0.9031987045158519, 287.5023868939787, 317.6552115384118, 332.1985134625324, 337.2225261332608, 339.72255631458455, 287.5023868939787, 0.9032401700934538, 0.985401010561782, 1.0256651517446838, 1.0400810043545532, 1.047255750960169, 0.9032401700934538]
572	54.884255924216426	1.0	0.004864363773599623	10.154833716571051	0.0008363807833663136	3.414480941609534	0.0004945767866148291	5.995284627019654	4.983788546008475e-05	0.008976890966091779	[6.6, 138.0]	[0.052837046, 0.679629743, 1.164497893, 1.478465701, 1.624569617, 0.081864133, 0.101705031, 1.566387127, 2.480004081, 2.166049407, 1.92634939, 0.149729537, 0.04500414, 0.926744518, 2.414784455, 2.338987126, 2.124661812, 0.066713479]	[0.001597254, 0.028900062, 0.06262351, 0.041363395, 0.034096022, 0.001875823, 0.001931056, 0.133806646, 0.126221831, 0.293177079, 0.110612379, 0.005887058, 0.001584752, 0.02233973, 0.215544881, 0.079719995, 0.106426454, 0.001540545]	hypoxia_only	no	['t_HAF', 'k_txn2', 'k_dHAF', 'k_bHS', 'k_bHH', 'k_txnH', 'k_dH1R', 'k_dH1P', 'k_dHP', 'k_txnBH']	15.303	[0.983669677957604, 0.9966499716340961, 1.0047374177318704, 1.0072478290700266, 1.0076951036064028, 0.983669677957604, 0.9841588438820972, 0.9971467187767268, 1.0052390158791384, 1.0077503331236402, 1.008197248104888, 0.9841588438820972, 0.9836737784431239, 0.9966592427708432, 1.004750044783285, 1.0072621375922775, 1.0077102292381166, 0.9836737784431239]
573	48.57400353667973	1.0	2.891683055706433e-05	0.4111897890635879	0.032460699265488925	158.2843267861015	0.06397352775187651	0.13642142186489548	0.04915563285843157	163.41316169202167	[6.6, 138.0]	[0.052837046, 0.679629743, 1.164497893, 1.478465701, 1.624569617, 0.081864133, 0.101705031, 1.566387127, 2.480004081, 2.166049407, 1.92634939, 0.149729537, 0.04500414, 0.926744518, 2.414784455, 2.338987126, 2.124661812, 0.066713479]	[0.001597254, 0.028900062, 0.06262351, 0.041363395, 0.034096022, 0.001875823, 0.001931056, 0.133806646, 0.126221831, 0.293177079, 0.110612379, 0.005887058, 0.001584752, 0.02233973, 0.215544881, 0.079719995, 0.106426454, 0.001540545]	hypoxia_only	no	['t_HAF', 'k_txn2', 'k_dHAF', 'k_bHS', 'k_bHH', 'k_txnH', 'k_dH1R', 'k_dH1P', 'k_dHP', 'k_txnBH']	2197.8347	[0.22396750263290416, 0.8428739961456804, 1.1736885657640865, 1.3386199413625113, 1.4208499940948165, 0.22396750263290416, 24.72807967013494, 32.72917128427411, 2.0010086868095304e-05, 2.001008793704057e-05, 2.0010088610053583e-05, 24.72807967013494, 0.2254618754486275, 1.0274163380552752, 1.4727955736190181, 1.6948565477002824, 1.805572667922082, 0.2254618754486275]
574	28.660520314743355	1.0	1.0088233172878149e-05	0.00023981063884013733	1.036979419963775	139.48333842191	0.015483720546080194	0.0019512673220051465	1.4824715045244429e-05	0.5296945362496679	[6.6, 138.0]	[0.052837046, 0.679629743, 1.164497893, 1.478465701, 1.624569617, 0.081864133, 0.101705031, 1.566387127, 2.480004081, 2.166049407, 1.92634939, 0.149729537, 0.04500414, 0.926744518, 2.414784455, 2.338987126, 2.124661812, 0.066713479]	[0.001597254, 0.028900062, 0.06262351, 0.041363395, 0.034096022, 0.001875823, 0.001931056, 0.133806646, 0.126221831, 0.293177079, 0.110612379, 0.005887058, 0.001584752, 0.02233973, 0.215544881, 0.079719995, 0.106426454, 0.001540545]	hypoxia_only	no	['t_HAF', 'k_txn2', 'k_dHAF', 'k_bHS', 'k_bHH', 'k_txnH', 'k_dH1R', 'k_dH1P', 'k_dHP', 'k_txnBH']	14.6564	[0.9971997505374851, 0.9993559659681385, 1.0006222784267425, 1.001253612670044, 1.00156839239759, 0.9971997505374851, 1.5130945633074546, 1.5174211361513381, 1.5201297909126508, 1.5214805125677056, 1.5221539658562533, 1.5130945633074546, 0.9972000898790538, 0.9993595865193364, 1.0006276355256327, 1.0012598490654556, 1.0015750388968032, 0.9972000898790538]
575	43.09140012646958	1.0	0.19149713920108125	0.023769797238860958	0.0032185647357585554	0.009240386851111844	1.8098523091615373	0.00012058653799970384	0.00029790543131492085	0.007001311128436938	[6.6, 138.0]	[0.052837046, 0.679629743, 1.164497893, 1.478465701, 1.624569617, 0.081864133, 0.101705031, 1.566387127, 2.480004081, 2.166049407, 1.92634939, 0.149729537, 0.04500414, 0.926744518, 2.414784455, 2.338987126, 2.124661812, 0.066713479]	[0.001597254, 0.028900062, 0.06262351, 0.041363395, 0.034096022, 0.001875823, 0.001931056, 0.133806646, 0.126221831, 0.293177079, 0.110612379, 0.005887058, 0.001584752, 0.02233973, 0.215544881, 0.079719995, 0.106426454, 0.001540545]	hypoxia_only	no	['t_HAF', 'k_txn2', 'k_dHAF', 'k_bHS', 'k_bHH', 'k_txnH', 'k_dH1R', 'k_dH1P', 'k_dHP', 'k_txnBH']	14.4707	[0.9380543673149422, 0.985053316313986, 1.0137499788626738, 1.0280158561449437, 1.0351264813634546, 0.9380543673149422, 0.9442858738584854, 0.9919023157483513, 1.0210238830445129, 1.0355009872945766, 1.0427170215820691, 0.9442858738584854, 0.9380543314725277, 0.9850535097982175, 1.0137502575212682, 1.028016373407803, 1.0351273925609779, 0.9380543314725277]
576	69.51788847608547	1.0	0.008886695036563922	0.49503904243418967	0.2684679121964046	0.9239977026234724	0.5576533256852544	0.18536256255946015	6.436982708056705e-05	0.0022793652450066467	[6.6, 138.0]	[0.052837046, 0.679629743, 1.164497893, 1.478465701, 1.624569617, 0.081864133, 0.101705031, 1.566387127, 2.480004081, 2.166049407, 1.92634939, 0.149729537, 0.04500414, 0.926744518, 2.414784455, 2.338987126, 2.124661812, 0.066713479]	[0.001597254, 0.028900062, 0.06262351, 0.041363395, 0.034096022, 0.001875823, 0.001931056, 0.133806646, 0.126221831, 0.293177079, 0.110612379, 0.005887058, 0.001584752, 0.02233973, 0.215544881, 0.079719995, 0.106426454, 0.001540545]	hypoxia_only	no	['t_HAF', 'k_txn2', 'k_dHAF', 'k_bHS', 'k_bHH', 'k_txnH', 'k_dH1R', 'k_dH1P', 'k_dHP', 'k_txnBH']	14.2303	[0.9223100976372911, 0.9804337174585248, 1.0177218100132261, 1.0362742177050681, 1.0432601571858895, 0.9223100976372911, 0.9236003028708649, 0.9818232895923436, 1.0191832782164152, 1.0377710929545387, 1.0447672402621189, 0.9236003028708649, 0.9223167292020125, 0.9804897804863772, 1.0178094891358638, 1.036377229494048, 1.0433718291917966, 0.9223167292020125]
577	28.71494482076324	1.0	1.2701037437471148	51.46232081891976	37.0379960037109	0.02329324919242725	0.017114773915183474	0.0013946194782749578	0.00711491094831755	10.41161508329688	[6.6, 138.0]	[0.052837046, 0.679629743, 1.164497893, 1.478465701, 1.624569617, 0.081864133, 0.101705031, 1.566387127, 2.480004081, 2.166049407, 1.92634939, 0.149729537, 0.04500414, 0.926744518, 2.414784455, 2.338987126, 2.124661812, 0.066713479]	[0.001597254, 0.028900062, 0.06262351, 0.041363395, 0.034096022, 0.001875823, 0.001931056, 0.133806646, 0.126221831, 0.293177079, 0.110612379, 0.005887058, 0.001584752, 0.02233973, 0.215544881, 0.079719995, 0.106426454, 0.001540545]	hypoxia_only	no	['t_HAF', 'k_txn2', 'k_dHAF', 'k_bHS', 'k_bHH', 'k_txnH', 'k_dH1R', 'k_dH1P', 'k_dHP', 'k_txnBH']	41690197363.168	[0.5277208160041864, 0.8583785415694472, 1.0935750662483124, 1.2269186639812837, 1.2934069121967697, 0.5277208160041864, 26805.01994614612, 70889.81515255512, 97159.79663287645, 110245.85302965171, 116770.21888961607, 26805.01994614612, 0.5434893167209831, 0.8758083052680278, 1.1148847342393833, 1.2520375064785962, 1.320425330822293, 0.5434893167209831]
578	28.881911423751063	1.0	7.848847031158099e-05	1.5645082050332197	6.544906292246243	371.64041249217667	0.1329507671518462	1.4461798235347534	0.1756825446570296	0.0014519351785920508	[6.6, 138.0]	[0.052837046, 0.679629743, 1.164497893, 1.478465701, 1.624569617, 0.081864133, 0.101705031, 1.566387127, 2.480004081, 2.166049407, 1.92634939, 0.149729537, 0.04500414, 0.926744518, 2.414784455, 2.338987126, 2.124661812, 0.066713479]	[0.001597254, 0.028900062, 0.06262351, 0.041363395, 0.034096022, 0.001875823, 0.001931056, 0.133806646, 0.126221831, 0.293177079, 0.110612379, 0.005887058, 0.001584752, 0.02233973, 0.215544881, 0.079719995, 0.106426454, 0.001540545]	hypoxia_only	no	['t_HAF', 'k_txn2', 'k_dHAF', 'k_bHS', 'k_bHH', 'k_txnH', 'k_dH1R', 'k_dH1P', 'k_dHP', 'k_txnBH']	5.8141	[0.10184693978283174, 0.8042712657934408, 1.2002002909586156, 1.3976257180050713, 1.4960557854600405, 0.10184693978283174, 0.1018486595541069, 0.804317088701744, 1.200270312586882, 1.3977078906683704, 1.4961482278147804, 0.1018486595541069, 0.10184773990213129, 0.8043460259014821, 1.2003189760194053, 1.3977658277580511, 1.4962107299983853, 0.10184773990213129]
579	24.125983259335822	1.0	4.5753728613861465e-05	0.0004183298331714187	0.0005054406489154704	0.005755145284313668	4.587391092676829	0.5122632988777454	0.0006378739582840479	811.3829040572167	[6.6, 138.0]	[0.052837046, 0.679629743, 1.164497893, 1.478465701, 1.624569617, 0.081864133, 0.101705031, 1.566387127, 2.480004081, 2.166049407, 1.92634939, 0.149729537, 0.04500414, 0.926744518, 2.414784455, 2.338987126, 2.124661812, 0.066713479]	[0.001597254, 0.028900062, 0.06262351, 0.041363395, 0.034096022, 0.001875823, 0.001931056, 0.133806646, 0.126221831, 0.293177079, 0.110612379, 0.005887058, 0.001584752, 0.02233973, 0.215544881, 0.079719995, 0.106426454, 0.001540545]	hypoxia_only	no	['t_HAF', 'k_txn2', 'k_dHAF', 'k_bHS', 'k_bHH', 'k_txnH', 'k_dH1R', 'k_dH1P', 'k_dHP', 'k_txnBH']	295272859116.8239	[0.9465039844145873, 0.9888921508688512, 1.0119605007939314, 1.0234560025089752, 1.0291873614136553, 0.9465039844145873, 211654.81978642955, 221296.74188064114, 226420.47335306832, 228973.85015383372, 230246.8948820299, 211654.81978642955, 0.9465118681728452, 0.9889827010661154, 1.012111026329675, 1.0236364609700215, 1.0293827175362236, 0.9465118681728452]
580	45.25947422101487	1.0	3.882247771348392e-05	0.02628054994952406	0.028078703008646417	20.057691665881872	0.0007464333980552759	2.5065068937119688	0.30419683646703966	6.381285816579295	[6.6, 138.0]	[0.052837046, 0.679629743, 1.164497893, 1.478465701, 1.624569617, 0.081864133, 0.101705031, 1.566387127, 2.480004081, 2.166049407, 1.92634939, 0.149729537, 0.04500414, 0.926744518, 2.414784455, 2.338987126, 2.124661812, 0.066713479]	[0.001597254, 0.028900062, 0.06262351, 0.041363395, 0.034096022, 0.001875823, 0.001931056, 0.133806646, 0.126221831, 0.293177079, 0.110612379, 0.005887058, 0.001584752, 0.02233973, 0.215544881, 0.079719995, 0.106426454, 0.001540545]	hypoxia_only	no	['t_HAF', 'k_txn2', 'k_dHAF', 'k_bHS', 'k_bHH', 'k_txnH', 'k_dH1R', 'k_dH1P', 'k_dHP', 'k_txnBH']	3.9242	[0.1700822078650312, 0.840405064277841, 1.1862585741755451, 1.3586523434819797, 1.4446018101996034, 0.1700822078650312, 0.17951397359678045, 1.4973816822573998, 2.1985673149142744, 2.5480160699577303, 2.7222343283930144, 0.17951397359678045, 0.17008266795249466, 0.841024972153966, 1.1873398386949328, 1.3599637872168457, 1.446028026077618, 0.17008266795249466]
581	49.46596402438906	1.0	0.019454916961237367	0.21497555418266012	0.1471244808636122	72.17174300093893	0.07091955361740089	5.387531457665405	0.001207042853424515	160.01330804929796	[6.6, 138.0]	[0.052837046, 0.679629743, 1.164497893, 1.478465701, 1.624569617, 0.081864133, 0.101705031, 1.566387127, 2.480004081, 2.166049407, 1.92634939, 0.149729537, 0.04500414, 0.926744518, 2.414784455, 2.338987126, 2.124661812, 0.066713479]	[0.001597254, 0.028900062, 0.06262351, 0.041363395, 0.034096022, 0.001875823, 0.001931056, 0.133806646, 0.126221831, 0.293177079, 0.110612379, 0.005887058, 0.001584752, 0.02233973, 0.215544881, 0.079719995, 0.106426454, 0.001540545]	hypoxia_only	no	['t_HAF', 'k_txn2', 'k_dHAF', 'k_bHS', 'k_bHH', 'k_txnH', 'k_dH1R', 'k_dH1P', 'k_dHP', 'k_txnBH']	171854.5459	[0.7827531629380005, 0.9452656478483227, 1.0542036270701343, 1.098140160603041, 1.1196374015405017, 0.7827531629380005, 163.10407520241628, 171.607438958713, 176.62592943992428, 175.18066251501293, 173.83283876188426, 163.10407520241628, 0.8183993053866694, 1.2857592723708795, 1.5747307912659096, 1.7205329879564466, 1.7963648889101942, 0.8183993053866694]
582	51.46171131465713	1.0	0.02242472688650016	6.232278280261112	0.0003382620133390432	1.3465561898410008	0.006141835747352702	0.0005124306468140844	9.64568928233119	0.02523457328925194	[6.6, 138.0]	[0.052837046, 0.679629743, 1.164497893, 1.478465701, 1.624569617, 0.081864133, 0.101705031, 1.566387127, 2.480004081, 2.166049407, 1.92634939, 0.149729537, 0.04500414, 0.926744518, 2.414784455, 2.338987126, 2.124661812, 0.066713479]	[0.001597254, 0.028900062, 0.06262351, 0.041363395, 0.034096022, 0.001875823, 0.001931056, 0.133806646, 0.126221831, 0.293177079, 0.110612379, 0.005887058, 0.001584752, 0.02233973, 0.215544881, 0.079719995, 0.106426454, 0.001540545]	hypoxia_only	no	['t_HAF', 'k_txn2', 'k_dHAF', 'k_bHS', 'k_bHH', 'k_txnH', 'k_dH1R', 'k_dH1P', 'k_dHP', 'k_txnBH']	5.7524	[0.07627985641133794, 0.8253936530420727, 1.207455637025898, 1.3979464439050397, 1.4929244096156515, 0.07627985641133794, 0.07628038754280174, 0.8255075163904833, 1.2076218404796055, 1.398143693420655, 1.4931390611765365, 0.07628038754280174, 0.07627985886576673, 0.825393723348706, 1.2074565812753442, 1.3979476403457345, 1.492925072332341, 0.07627985886576673]
583	46.21598248352834	1.0	0.36494735597828765	0.04745038440444381	0.009495588915706362	149.46336440166186	0.0017514400965974485	9.697304182159039	0.0005763560009630917	0.07633259799419478	[6.6, 138.0]	[0.052837046, 0.679629743, 1.164497893, 1.478465701, 1.624569617, 0.081864133, 0.101705031, 1.566387127, 2.480004081, 2.166049407, 1.92634939, 0.149729537, 0.04500414, 0.926744518, 2.414784455, 2.338987126, 2.124661812, 0.066713479]	[0.001597254, 0.028900062, 0.06262351, 0.041363395, 0.034096022, 0.001875823, 0.001931056, 0.133806646, 0.126221831, 0.293177079, 0.110612379, 0.005887058, 0.001584752, 0.02233973, 0.215544881, 0.079719995, 0.106426454, 0.001540545]	hypoxia_only	no	['t_HAF', 'k_txn2', 'k_dHAF', 'k_bHS', 'k_bHH', 'k_txnH', 'k_dH1R', 'k_dH1P', 'k_dHP', 'k_txnBH']	12.1891	[0.7423596221828315, 1.0782742709288384, 1.2642403639766657, 1.0234865787136578, 0.8916391641980069, 0.7423596221828315, 0.7443229548672918, 1.0828218637359275, 1.2702756023238961, 1.0275953100299684, 0.894703967238603, 0.7443229548672918, 0.7423610533909574, 1.0782896525430872, 1.2642665742219186, 1.023517779192727, 0.891672479553899, 0.7423610533909574]
584	33.15509661666855	1.0	2.4330339225011165e-05	0.0007059423392456616	0.029406665422985926	0.0435332933749371	0.04548100489948015	0.03891187931306873	0.0009067559475821973	0.027009577574026594	[6.6, 138.0]	[0.052837046, 0.679629743, 1.164497893, 1.478465701, 1.624569617, 0.081864133, 0.101705031, 1.566387127, 2.480004081, 2.166049407, 1.92634939, 0.149729537, 0.04500414, 0.926744518, 2.414784455, 2.338987126, 2.124661812, 0.066713479]	[0.001597254, 0.028900062, 0.06262351, 0.041363395, 0.034096022, 0.001875823, 0.001931056, 0.133806646, 0.126221831, 0.293177079, 0.110612379, 0.005887058, 0.001584752, 0.02233973, 0.215544881, 0.079719995, 0.106426454, 0.001540545]	hypoxia_only	no	['t_HAF', 'k_txn2', 'k_dHAF', 'k_bHS', 'k_bHH', 'k_txnH', 'k_dH1R', 'k_dH1P', 'k_dHP', 'k_txnBH']	12.8952	[0.8482166672929061, 0.964324253845438, 1.0336855757846328, 1.0682662166148273, 1.0855072864621962, 0.8482166672929061, 0.8649689727527354, 0.9860883889779356, 1.0588149276967358, 1.0950735278082777, 1.1131512485318145, 0.8649689727527354, 0.8482166683985451, 0.9643245737744289, 1.0336861893357945, 1.0682670340253313, 1.0855080523037561, 0.8482166683985451]
585	51.20211648444739	1.0	0.00013754178778534065	0.7031941550380669	0.00011426001689509143	0.02591193885796459	69.01475661899134	0.002875426860187996	0.6972103725162323	7.688500267641948	[6.6, 138.0]	[0.052837046, 0.679629743, 1.164497893, 1.478465701, 1.624569617, 0.081864133, 0.101705031, 1.566387127, 2.480004081, 2.166049407, 1.92634939, 0.149729537, 0.04500414, 0.926744518, 2.414784455, 2.338987126, 2.124661812, 0.066713479]	[0.001597254, 0.028900062, 0.06262351, 0.041363395, 0.034096022, 0.001875823, 0.001931056, 0.133806646, 0.126221831, 0.293177079, 0.110612379, 0.005887058, 0.001584752, 0.02233973, 0.215544881, 0.079719995, 0.106426454, 0.001540545]	hypoxia_only	no	['t_HAF', 'k_txn2', 'k_dHAF', 'k_bHS', 'k_bHH', 'k_txnH', 'k_dH1R', 'k_dH1P', 'k_dHP', 'k_txnBH']	5.3862	[0.08273049686090143, 0.8240342992446771, 1.2058609774673252, 1.3962303568030392, 1.4911438696240569, 0.08273049686090143, 0.08523923783001527, 1.7246216340509528, 2.6013909842055543, 3.038526268120885, 3.2564712014792145, 0.08523923783001527, 0.0827305098613669, 0.8240607653506689, 1.2059058273926142, 1.3962843678975485, 1.4912024714045062, 0.0827305098613669]
586	30.758775642831488	1.0	1.3660788765519432	0.00026754520063633876	1.7524483260106023	0.017104203846089613	8.794990713833611	0.06986330263275677	2.8073291247191383e-05	92.25097274483106	[6.6, 138.0]	[0.052837046, 0.679629743, 1.164497893, 1.478465701, 1.624569617, 0.081864133, 0.101705031, 1.566387127, 2.480004081, 2.166049407, 1.92634939, 0.149729537, 0.04500414, 0.926744518, 2.414784455, 2.338987126, 2.124661812, 0.066713479]	[0.001597254, 0.028900062, 0.06262351, 0.041363395, 0.034096022, 0.001875823, 0.001931056, 0.133806646, 0.126221831, 0.293177079, 0.110612379, 0.005887058, 0.001584752, 0.02233973, 0.215544881, 0.079719995, 0.106426454, 0.001540545]	hypoxia_only	no	['t_HAF', 'k_txn2', 'k_dHAF', 'k_bHS', 'k_bHH', 'k_txnH', 'k_dH1R', 'k_dH1P', 'k_dHP', 'k_txnBH']	119697655.3633	[0.958238152148228, 1.0297777107437531, 1.0307744152526241, 0.9986496737207228, 0.9825600481346721, 0.958238152148228, 4304.461879459948, 4640.304045372049, 4638.731422295914, 4490.408716172994, 4416.2202035686905, 4304.461879459948, 0.958239385921279, 1.029781160399797, 1.0307853538014158, 0.9986679582919644, 0.9825820223850816, 0.958239385921279]
587	25.00227063355931	1.0	0.021359843169367468	8.510582574466307	0.016857337138498702	0.376689588536589	0.22720477619289786	0.02160739808534757	0.07668596547873593	0.08832896477696178	[6.6, 138.0]	[0.052837046, 0.679629743, 1.164497893, 1.478465701, 1.624569617, 0.081864133, 0.101705031, 1.566387127, 2.480004081, 2.166049407, 1.92634939, 0.149729537, 0.04500414, 0.926744518, 2.414784455, 2.338987126, 2.124661812, 0.066713479]	[0.001597254, 0.028900062, 0.06262351, 0.041363395, 0.034096022, 0.001875823, 0.001931056, 0.133806646, 0.126221831, 0.293177079, 0.110612379, 0.005887058, 0.001584752, 0.02233973, 0.215544881, 0.079719995, 0.106426454, 0.001540545]	hypoxia_only	no	['t_HAF', 'k_txn2', 'k_dHAF', 'k_bHS', 'k_bHH', 'k_txnH', 'k_dH1R', 'k_dH1P', 'k_dHP', 'k_txnBH']	5.6283	[0.12385636693706276, 0.8159685692678255, 1.195701848002241, 1.3850375706305986, 1.4794356451622717, 0.12385636693706276, 0.12422703318389686, 0.8435730055283959, 1.2396542536030257, 1.4371375681896406, 1.5355979561857664, 0.12422703318389686, 0.12385897684498105, 0.8166816324192938, 1.1969419991080616, 1.3865438234797516, 1.4810746303750824, 0.12385897684498105]
588	32.50224623919277	1.0	0.06056307288677107	5.599455468349043	0.274044691575024	318.11070681807377	0.00011356563596700718	0.00013334650486218378	0.0007582286164218416	230.70006262286063	[6.6, 138.0]	[0.052837046, 0.679629743, 1.164497893, 1.478465701, 1.624569617, 0.081864133, 0.101705031, 1.566387127, 2.480004081, 2.166049407, 1.92634939, 0.149729537, 0.04500414, 0.926744518, 2.414784455, 2.338987126, 2.124661812, 0.066713479]	[0.001597254, 0.028900062, 0.06262351, 0.041363395, 0.034096022, 0.001875823, 0.001931056, 0.133806646, 0.126221831, 0.293177079, 0.110612379, 0.005887058, 0.001584752, 0.02233973, 0.215544881, 0.079719995, 0.106426454, 0.001540545]	hypoxia_only	no	['t_HAF', 'k_txn2', 'k_dHAF', 'k_bHS', 'k_bHH', 'k_txnH', 'k_dH1R', 'k_dH1P', 'k_dHP', 'k_txnBH']	9378349121.3264	[0.7788867760834329, 0.9452147228183508, 1.0476499989625803, 1.1008575399161065, 1.1273909622195297, 0.7788867760834329, 34514.92762335, 38976.89712445516, 41622.63685151521, 42941.48340083785, 43599.026917930154, 34514.92762335, 0.8376647133909361, 1.1256110337737495, 1.2923771655097243, 1.3810344437628002, 1.4252444008637266, 0.8376647133909361]
589	24.883871768662402	1.0	5.7747598489726935	0.0017378761119590301	0.1732928386136399	0.7114218737568125	0.00018435075267138673	0.0019860558970069843	9.024773445702433	13.039653724158756	[6.6, 138.0]	[0.052837046, 0.679629743, 1.164497893, 1.478465701, 1.624569617, 0.081864133, 0.101705031, 1.566387127, 2.480004081, 2.166049407, 1.92634939, 0.149729537, 0.04500414, 0.926744518, 2.414784455, 2.338987126, 2.124661812, 0.066713479]	[0.001597254, 0.028900062, 0.06262351, 0.041363395, 0.034096022, 0.001875823, 0.001931056, 0.133806646, 0.126221831, 0.293177079, 0.110612379, 0.005887058, 0.001584752, 0.02233973, 0.215544881, 0.079719995, 0.106426454, 0.001540545]	hypoxia_only	no	['t_HAF', 'k_txn2', 'k_dHAF', 'k_bHS', 'k_bHH', 'k_txnH', 'k_dH1R', 'k_dH1P', 'k_dHP', 'k_txnBH']	5.1353	[0.07632291487979596, 0.825252926687355, 1.207380730859855, 1.3980019042893634, 1.4930415232836307, 0.07632291487979596, 0.07661994989238811, 0.893554368075995, 1.3112146945592182, 1.5195605347755807, 1.6234372290525168, 0.07661994989238811, 0.07632291728287462, 0.8252543762774066, 1.2073995702639533, 1.3980378322469205, 1.4930859433417225, 0.07632291728287462]
590	27.683148263557253	1.0	0.28396858740214553	0.0005111472996045223	9.399713875602972	57.97211742043432	0.04160003498958769	0.008059001887657785	0.05402660528095314	0.002796091497143667	[6.6, 138.0]	[0.052837046, 0.679629743, 1.164497893, 1.478465701, 1.624569617, 0.081864133, 0.101705031, 1.566387127, 2.480004081, 2.166049407, 1.92634939, 0.149729537, 0.04500414, 0.926744518, 2.414784455, 2.338987126, 2.124661812, 0.066713479]	[0.001597254, 0.028900062, 0.06262351, 0.041363395, 0.034096022, 0.001875823, 0.001931056, 0.133806646, 0.126221831, 0.293177079, 0.110612379, 0.005887058, 0.001584752, 0.02233973, 0.215544881, 0.079719995, 0.106426454, 0.001540545]	hypoxia_only	no	['t_HAF', 'k_txn2', 'k_dHAF', 'k_bHS', 'k_bHH', 'k_txnH', 'k_dH1R', 'k_dH1P', 'k_dHP', 'k_txnBH']	6.0733	[0.16005178077914606, 0.8268070614581751, 1.1883567605805165, 1.3676876366548085, 1.4570967605273535, 0.16005178077914606, 0.16007214868247652, 0.8276170807848433, 1.1896277879830128, 1.3691858677949158, 1.4587088225290779, 0.16007214868247652, 0.16005177991845054, 0.826807076685569, 1.1883565038471755, 1.3676864829474018, 1.4570967271922044, 0.16005177991845054]
591	33.26580113126717	1.0	0.04448971524901799	0.00111096724625969	33.14083110799278	8.301193441312503	1.2034686644642865	0.00024324996972236506	1.0609736830180563	0.05414088107290132	[6.6, 138.0]	[0.052837046, 0.679629743, 1.164497893, 1.478465701, 1.624569617, 0.081864133, 0.101705031, 1.566387127, 2.480004081, 2.166049407, 1.92634939, 0.149729537, 0.04500414, 0.926744518, 2.414784455, 2.338987126, 2.124661812, 0.066713479]	[0.001597254, 0.028900062, 0.06262351, 0.041363395, 0.034096022, 0.001875823, 0.001931056, 0.133806646, 0.126221831, 0.293177079, 0.110612379, 0.005887058, 0.001584752, 0.02233973, 0.215544881, 0.079719995, 0.106426454, 0.001540545]	hypoxia_only	no	['t_HAF', 'k_txn2', 'k_dHAF', 'k_bHS', 'k_bHH', 'k_txnH', 'k_dH1R', 'k_dH1P', 'k_dHP', 'k_txnBH']	5.76	[0.08366674782234376, 0.8249977259058396, 1.2054295076407109, 1.3955548074255746, 1.4903512112055308, 0.08366674782234376, 0.08367802545690542, 0.8268740609119345, 1.2082858006041983, 1.3989004266300618, 1.4939397423690404, 0.08367802545690542, 0.08366677262849773, 0.8250014933924018, 1.2054342071152213, 1.3955602584694649, 1.4903561795747817, 0.08366677262849773]
592	33.30084776569184	1.0	0.0004260843067847199	0.0004789244862605709	0.0012066436609152458	4.54714304209319	2.275425075991006	8.150169314114756e-05	0.00048246542978025377	535.2440901898932	[6.6, 138.0]	[0.052837046, 0.679629743, 1.164497893, 1.478465701, 1.624569617, 0.081864133, 0.101705031, 1.566387127, 2.480004081, 2.166049407, 1.92634939, 0.149729537, 0.04500414, 0.926744518, 2.414784455, 2.338987126, 2.124661812, 0.066713479]	[0.001597254, 0.028900062, 0.06262351, 0.041363395, 0.034096022, 0.001875823, 0.001931056, 0.133806646, 0.126221831, 0.293177079, 0.110612379, 0.005887058, 0.001584752, 0.02233973, 0.215544881, 0.079719995, 0.106426454, 0.001540545]	hypoxia_only	no	['t_HAF', 'k_txn2', 'k_dHAF', 'k_bHS', 'k_bHH', 'k_txnH', 'k_dH1R', 'k_dH1P', 'k_dHP', 'k_txnBH']	2617976.8537	[0.9317477400021936, 0.9849916778810562, 1.0152068977195525, 1.0302714376306883, 1.0377822467665097, 0.9317477400021936, 606.4269725341414, 656.3509238069868, 686.0005096297418, 700.7832354257511, 708.153536158999, 606.4269725341414, 0.9317541756676516, 0.9850623362086103, 1.0153184089101244, 1.0304033651856026, 1.0379243464980332, 0.9317541756676516]
593	26.048833129294096	1.0	5.926552487418175e-05	0.7213976979915508	2.975511406727788	0.001391687273321533	0.00026119686907204913	6.292633108005786	0.3537301938278288	56.75770799674558	[6.6, 138.0]	[0.052837046, 0.679629743, 1.164497893, 1.478465701, 1.624569617, 0.081864133, 0.101705031, 1.566387127, 2.480004081, 2.166049407, 1.92634939, 0.149729537, 0.04500414, 0.926744518, 2.414784455, 2.338987126, 2.124661812, 0.066713479]	[0.001597254, 0.028900062, 0.06262351, 0.041363395, 0.034096022, 0.001875823, 0.001931056, 0.133806646, 0.126221831, 0.293177079, 0.110612379, 0.005887058, 0.001584752, 0.02233973, 0.215544881, 0.079719995, 0.106426454, 0.001540545]	hypoxia_only	no	['t_HAF', 'k_txn2', 'k_dHAF', 'k_bHS', 'k_bHH', 'k_txnH', 'k_dH1R', 'k_dH1P', 'k_dHP', 'k_txnBH']	7020193475179670.0	[0.07950262000271383, 0.7841272077126502, 1.204302754966027, 1.4138068814061666, 1.518260535912442, 0.07950262000271383, 0.12753251160734091, 83786596.40816152, 1.292093197014205e-06, 1.2920949025717356e-06, 1.2920966081292664e-06, 0.12753251160734091, 0.08374667909264281, 1.2769200270111745, 1.9674026365829536, 2.3116874334299253, 2.4833394606285184, 0.08374667909264281]
594	39.004322180520006	1.0	0.0005704196527915498	0.2639956371722815	0.14446823628988845	27.009502891754547	0.0018795388510294564	3.145717896374691e-05	8.589923018679142	258.93490073277684	[6.6, 138.0]	[0.052837046, 0.679629743, 1.164497893, 1.478465701, 1.624569617, 0.081864133, 0.101705031, 1.566387127, 2.480004081, 2.166049407, 1.92634939, 0.149729537, 0.04500414, 0.926744518, 2.414784455, 2.338987126, 2.124661812, 0.066713479]	[0.001597254, 0.028900062, 0.06262351, 0.041363395, 0.034096022, 0.001875823, 0.001931056, 0.133806646, 0.126221831, 0.293177079, 0.110612379, 0.005887058, 0.001584752, 0.02233973, 0.215544881, 0.079719995, 0.106426454, 0.001540545]	hypoxia_only	no	['t_HAF', 'k_txn2', 'k_dHAF', 'k_bHS', 'k_bHH', 'k_txnH', 'k_dH1R', 'k_dH1P', 'k_dHP', 'k_txnBH']	1206573257.9972	[0.07364545368568272, 0.8211347134907884, 1.2078088863860004, 1.4006351316958978, 1.4967758147416315, 0.07364545368568272, 0.08012583814008464, 9705.627624741266, 16376.498201320273, 19702.431500027455, 21360.66040537771, 0.08012583814008464, 0.07366032878401466, 0.8706302761547139, 1.2938157719898342, 1.5049353202752822, 1.6102019728617751, 0.07366032878401466]
595	57.591708060922535	1.0	2.2039635454218685	0.00024375137308554868	0.00040104288549766055	19.672889672179636	0.00039598962019972244	0.04926111324419542	0.000972630520412181	0.3575714326560219	[6.6, 138.0]	[0.052837046, 0.679629743, 1.164497893, 1.478465701, 1.624569617, 0.081864133, 0.101705031, 1.566387127, 2.480004081, 2.166049407, 1.92634939, 0.149729537, 0.04500414, 0.926744518, 2.414784455, 2.338987126, 2.124661812, 0.066713479]	[0.001597254, 0.028900062, 0.06262351, 0.041363395, 0.034096022, 0.001875823, 0.001931056, 0.133806646, 0.126221831, 0.293177079, 0.110612379, 0.005887058, 0.001584752, 0.02233973, 0.215544881, 0.079719995, 0.106426454, 0.001540545]	hypoxia_only	no	['t_HAF', 'k_txn2', 'k_dHAF', 'k_bHS', 'k_bHH', 'k_txnH', 'k_dH1R', 'k_dH1P', 'k_dHP', 'k_txnBH']	10.0341	[0.796751103572396, 0.9672245305749003, 1.071407475537641, 1.094413877386671, 1.070203012928392, 0.796751103572396, 1.057390924826298, 1.3874927798009327, 1.6167259408462922, 1.6722502765342306, 1.6101894146674047, 1.057390924826298, 0.7967511023867745, 0.967224532990961, 1.0714074314652087, 1.0944138878588325, 1.0702030497345578, 0.7967511023867745]
596	43.34755723784665	1.0	7.440231072900646e-05	0.004423228718183658	0.02734926476635031	20.65060583534857	2.595485731174131	0.0011028228420521455	4.171638617462171	0.0017312775822530468	[6.6, 138.0]	[0.052837046, 0.679629743, 1.164497893, 1.478465701, 1.624569617, 0.081864133, 0.101705031, 1.566387127, 2.480004081, 2.166049407, 1.92634939, 0.149729537, 0.04500414, 0.926744518, 2.414784455, 2.338987126, 2.124661812, 0.066713479]	[0.001597254, 0.028900062, 0.06262351, 0.041363395, 0.034096022, 0.001875823, 0.001931056, 0.133806646, 0.126221831, 0.293177079, 0.110612379, 0.005887058, 0.001584752, 0.02233973, 0.215544881, 0.079719995, 0.106426454, 0.001540545]	hypoxia_only	no	['t_HAF', 'k_txn2', 'k_dHAF', 'k_bHS', 'k_bHH', 'k_txnH', 'k_dH1R', 'k_dH1P', 'k_dHP', 'k_txnBH']	5.7787	[0.08306119072946008, 0.8273292910699002, 1.2059774394385367, 1.394765945852529, 1.4888661329095736, 0.08306119072946008, 0.0830613837107095, 0.8273445739730524, 1.2060004915792593, 1.3947928153688163, 1.488919934989278, 0.0830613837107095, 0.08304892410539663, 0.8273231774916532, 1.2059743743415752, 1.3947644452568595, 1.4888522025371829, 0.08304892410539663]
597	55.873519933005745	1.0	0.07959903807432794	1.523500990844614	0.16353232404493429	0.13128624310487136	16.139337554070277	0.00019357064991802606	0.0005146527787772423	0.2831410689078655	[6.6, 138.0]	[0.052837046, 0.679629743, 1.164497893, 1.478465701, 1.624569617, 0.081864133, 0.101705031, 1.566387127, 2.480004081, 2.166049407, 1.92634939, 0.149729537, 0.04500414, 0.926744518, 2.414784455, 2.338987126, 2.124661812, 0.066713479]	[0.001597254, 0.028900062, 0.06262351, 0.041363395, 0.034096022, 0.001875823, 0.001931056, 0.133806646, 0.126221831, 0.293177079, 0.110612379, 0.005887058, 0.001584752, 0.02233973, 0.215544881, 0.079719995, 0.106426454, 0.001540545]	hypoxia_only	no	['t_HAF', 'k_txn2', 'k_dHAF', 'k_bHS', 'k_bHH', 'k_txnH', 'k_dH1R', 'k_dH1P', 'k_dHP', 'k_txnBH']	12.1623	[0.8668726313548694, 0.9676828800676718, 1.0274188572180647, 1.0597244860507058, 1.0783011453086888, 0.8668726313548694, 1.0439639605640143, 1.17734073257521, 1.2588745626532283, 1.3023919393395669, 1.3271200549013762, 1.0439639605640143, 0.8682235601481723, 0.9757744250189587, 1.0396215709811796, 1.074515237984693, 1.0948805558458288, 0.8682235601481723]
598	42.38003173065041	1.0	0.5316331047670158	95.65226544942163	1.2198673930394308	0.005339318031204897	0.8335397624985295	0.9402716737011454	0.001954748948039305	0.004792064161539373	[6.6, 138.0]	[0.052837046, 0.679629743, 1.164497893, 1.478465701, 1.624569617, 0.081864133, 0.101705031, 1.566387127, 2.480004081, 2.166049407, 1.92634939, 0.149729537, 0.04500414, 0.926744518, 2.414784455, 2.338987126, 2.124661812, 0.066713479]	[0.001597254, 0.028900062, 0.06262351, 0.041363395, 0.034096022, 0.001875823, 0.001931056, 0.133806646, 0.126221831, 0.293177079, 0.110612379, 0.005887058, 0.001584752, 0.02233973, 0.215544881, 0.079719995, 0.106426454, 0.001540545]	hypoxia_only	no	['t_HAF', 'k_txn2', 'k_dHAF', 'k_bHS', 'k_bHH', 'k_txnH', 'k_dH1R', 'k_dH1P', 'k_dHP', 'k_txnBH']	10.9073	[0.7005889175892327, 0.936944886448786, 1.0740079629319863, 1.1303552045667715, 1.158103028463224, 0.7005889175892327, 0.7015350844619771, 0.9387721990083906, 1.0763780246485655, 1.1328224605418937, 1.1606138234483765, 0.7015350844619771, 0.70122497532659, 0.9384661673630804, 1.0761375641659905, 1.1328013823639158, 1.1607032890913687, 0.70122497532659]
599	40.19613351232137	1.0	4.354544383611774	0.0005839053487935464	0.09581248869369552	2.673541650205319	0.018513911621950124	0.037548145008414927	0.055856844321547326	0.0034600280118925473	[6.6, 138.0]	[0.052837046, 0.679629743, 1.164497893, 1.478465701, 1.624569617, 0.081864133, 0.101705031, 1.566387127, 2.480004081, 2.166049407, 1.92634939, 0.149729537, 0.04500414, 0.926744518, 2.414784455, 2.338987126, 2.124661812, 0.066713479]	[0.001597254, 0.028900062, 0.06262351, 0.041363395, 0.034096022, 0.001875823, 0.001931056, 0.133806646, 0.126221831, 0.293177079, 0.110612379, 0.005887058, 0.001584752, 0.02233973, 0.215544881, 0.079719995, 0.106426454, 0.001540545]	hypoxia_only	no	['t_HAF', 'k_txn2', 'k_dHAF', 'k_bHS', 'k_bHH', 'k_txnH', 'k_dH1R', 'k_dH1P', 'k_dHP', 'k_txnBH']	5.97	[0.1429620893246306, 0.8346940172393588, 1.2103854302215191, 1.3671315994218458, 1.444826863792646, 0.1429620893246306, 0.14298480643767805, 0.8359765731160763, 1.212418983568924, 1.3694311376315667, 1.4472573650296001, 0.14298480643767805, 0.14296208893412077, 0.8346940225234142, 1.2103854460420893, 1.3671316829940596, 1.4448277667621914, 0.14296208893412077]
600	39.18797485912401	1.0	9.077171391408935e-05	1.9762952723680454	0.7234436205746284	115.06490068597435	0.8029522639058557	0.2326919015741525	0.06225194435028549	33.408787385633076	[6.6, 138.0]	[0.052837046, 0.679629743, 1.164497893, 1.478465701, 1.624569617, 0.081864133, 0.101705031, 1.566387127, 2.480004081, 2.166049407, 1.92634939, 0.149729537, 0.04500414, 0.926744518, 2.414784455, 2.338987126, 2.124661812, 0.066713479]	[0.001597254, 0.028900062, 0.06262351, 0.041363395, 0.034096022, 0.001875823, 0.001931056, 0.133806646, 0.126221831, 0.293177079, 0.110612379, 0.005887058, 0.001584752, 0.02233973, 0.215544881, 0.079719995, 0.106426454, 0.001540545]	hypoxia_only	no	['t_HAF', 'k_txn2', 'k_dHAF', 'k_bHS', 'k_bHH', 'k_txnH', 'k_dH1R', 'k_dH1P', 'k_dHP', 'k_txnBH']	43.6081	[0.18635747924030574, 0.8215338733579355, 1.1812909760589902, 1.3606872218996782, 1.4501304494430893, 0.18635747924030574, 0.44255190448232884, 3.438228017073291, 5.061300714269045, 5.870493341120089, 6.273937334075295, 0.44255190448232884, 0.20144563781351962, 1.2784491157374438, 1.8778901170951183, 2.1768422372769165, 2.325893435190198, 0.20144563781351962]
601	57.98197336253768	1.0	0.04005924040847326	97.74100207628001	0.005477962949384812	0.0014407251718318815	0.0022331600201963954	0.6801094435290184	0.0003818029965358097	0.004364165497226443	[6.6, 138.0]	[0.052837046, 0.679629743, 1.164497893, 1.478465701, 1.624569617, 0.081864133, 0.101705031, 1.566387127, 2.480004081, 2.166049407, 1.92634939, 0.149729537, 0.04500414, 0.926744518, 2.414784455, 2.338987126, 2.124661812, 0.066713479]	[0.001597254, 0.028900062, 0.06262351, 0.041363395, 0.034096022, 0.001875823, 0.001931056, 0.133806646, 0.126221831, 0.293177079, 0.110612379, 0.005887058, 0.001584752, 0.02233973, 0.215544881, 0.079719995, 0.106426454, 0.001540545]	hypoxia_only	no	['t_HAF', 'k_txn2', 'k_dHAF', 'k_bHS', 'k_bHH', 'k_txnH', 'k_dH1R', 'k_dH1P', 'k_dHP', 'k_txnBH']	14.8059	[0.9553336828282394, 0.9911462063589516, 1.0119945470286844, 1.0199872255172768, 1.0215383382668484, 0.9553336828282394, 0.9567179086352386, 0.9926236593869763, 1.0135283011000695, 1.0215420210214516, 1.0230955141983396, 0.9567179086352386, 0.9553713468185627, 0.9912012521735699, 1.01206141733489, 1.020059886414654, 1.0216138811939037, 0.9553713468185627]
602	67.14327936960498	1.0	6.235347974645215e-05	0.2038479380005294	0.007867120311427342	25.549207955233978	0.0007585157114089438	8.412664158533817	3.3708893174121686	0.005632248802962363	[6.6, 138.0]	[0.052837046, 0.679629743, 1.164497893, 1.478465701, 1.624569617, 0.081864133, 0.101705031, 1.566387127, 2.480004081, 2.166049407, 1.92634939, 0.149729537, 0.04500414, 0.926744518, 2.414784455, 2.338987126, 2.124661812, 0.066713479]	[0.001597254, 0.028900062, 0.06262351, 0.041363395, 0.034096022, 0.001875823, 0.001931056, 0.133806646, 0.126221831, 0.293177079, 0.110612379, 0.005887058, 0.001584752, 0.02233973, 0.215544881, 0.079719995, 0.106426454, 0.001540545]	hypoxia_only	no	['t_HAF', 'k_txn2', 'k_dHAF', 'k_bHS', 'k_bHH', 'k_txnH', 'k_dH1R', 'k_dH1P', 'k_dHP', 'k_txnBH']	5.8571	[0.10399484190991602, 0.8301890691752469, 1.201218587295345, 1.386200383006039, 1.4783971186134526, 0.10399484190991602, 0.10398611596346284, 0.8302356494565085, 1.2012939457298757, 1.3862785857471152, 1.478488327737773, 0.10398611596346284, 0.10398220788175422, 0.8301828822873878, 1.2012156351510386, 1.386199194286353, 1.478396662854777, 0.10398220788175422]
603	62.156027628320814	1.0	0.4285602575661848	0.1751926295202619	0.003428368305613251	0.003766584430112476	71.88578803570857	7.76098028197798	1.6423732003351124e-05	347.5247260344544	[6.6, 138.0]	[0.052837046, 0.679629743, 1.164497893, 1.478465701, 1.624569617, 0.081864133, 0.101705031, 1.566387127, 2.480004081, 2.166049407, 1.92634939, 0.149729537, 0.04500414, 0.926744518, 2.414784455, 2.338987126, 2.124661812, 0.066713479]	[0.001597254, 0.028900062, 0.06262351, 0.041363395, 0.034096022, 0.001875823, 0.001931056, 0.133806646, 0.126221831, 0.293177079, 0.110612379, 0.005887058, 0.001584752, 0.02233973, 0.215544881, 0.079719995, 0.106426454, 0.001540545]	hypoxia_only	no	['t_HAF', 'k_txn2', 'k_dHAF', 'k_bHS', 'k_bHH', 'k_txnH', 'k_dH1R', 'k_dH1P', 'k_dHP', 'k_txnBH']	128629329.5541	[0.6823209882092605, 1.015103775490007, 1.206246127381789, 1.1663022798033507, 0.930026829115593, 0.6823209882092605, 5963.397036156182, 7584.975909911129, 0.01487651895345615, 0.014876519966520013, 0.014876520498391964, 5963.397036156182, 0.6910942163151206, 1.0883843043137118, 1.3274897868192388, 1.3138441248012258, 1.1037844759096116, 0.6910942163151206]
604	49.90207234406336	1.0	0.000683044932932307	0.00040486256203310715	30.218510340381783	161.380749225906	5.493691993040256	0.29173273437852604	0.00043327089749330047	0.0011293480639563498	[6.6, 138.0]	[0.052837046, 0.679629743, 1.164497893, 1.478465701, 1.624569617, 0.081864133, 0.101705031, 1.566387127, 2.480004081, 2.166049407, 1.92634939, 0.149729537, 0.04500414, 0.926744518, 2.414784455, 2.338987126, 2.124661812, 0.066713479]	[0.001597254, 0.028900062, 0.06262351, 0.041363395, 0.034096022, 0.001875823, 0.001931056, 0.133806646, 0.126221831, 0.293177079, 0.110612379, 0.005887058, 0.001584752, 0.02233973, 0.215544881, 0.079719995, 0.106426454, 0.001540545]	hypoxia_only	no	['t_HAF', 'k_txn2', 'k_dHAF', 'k_bHS', 'k_bHH', 'k_txnH', 'k_dH1R', 'k_dH1P', 'k_dHP', 'k_txnBH']	15.1098	[0.9723722905685352, 0.9945514875515324, 1.006320994068383, 1.0119871667186267, 1.0147680610929222, 0.9723722905685352, 0.9724067353255134, 0.9945881246194833, 1.006358790720064, 1.0120255250058752, 1.0148066967350844, 0.9724067353255134, 0.9723723078693388, 0.9945514968547305, 1.0063209985352728, 1.0119871701924308, 1.0147680651933992, 0.9723723078693388]
605	26.673014396767474	1.0	0.14787845180547246	35.698224354183814	3.4943146368151887	3.6174837033074447	0.02712662846661925	0.11637825298118319	0.024888195489994238	281.4230595429159	[6.6, 138.0]	[0.052837046, 0.679629743, 1.164497893, 1.478465701, 1.624569617, 0.081864133, 0.101705031, 1.566387127, 2.480004081, 2.166049407, 1.92634939, 0.149729537, 0.04500414, 0.926744518, 2.414784455, 2.338987126, 2.124661812, 0.066713479]	[0.001597254, 0.028900062, 0.06262351, 0.041363395, 0.034096022, 0.001875823, 0.001931056, 0.133806646, 0.126221831, 0.293177079, 0.110612379, 0.005887058, 0.001584752, 0.02233973, 0.215544881, 0.079719995, 0.106426454, 0.001540545]	hypoxia_only	no	['t_HAF', 'k_txn2', 'k_dHAF', 'k_bHS', 'k_bHH', 'k_txnH', 'k_dH1R', 'k_dH1P', 'k_dHP', 'k_txnBH']	15461563.9804	[0.3004780617547336, 0.8383106690522572, 1.1544010031780163, 1.3136947249837403, 1.3931155410312521, 0.3004780617547336, 2233.674472320967, 2343.37484894033, 6.550866538764958e-07, 6.550866511712609e-07, 6.550866503957093e-07, 2233.674472320967, 0.5272414168837236, 1.0927924984331077, 1.4162138858228415, 1.5809394973449316, 1.663068447648758, 0.5272414168837236]
606	34.55566828953756	1.0	0.028044359188424826	0.00014811055770682722	0.03098139101207142	0.22479655769512408	4.949567809549823	0.00755746872970668	0.0007327615148264949	0.05812888644996269	[6.6, 138.0]	[0.052837046, 0.679629743, 1.164497893, 1.478465701, 1.624569617, 0.081864133, 0.101705031, 1.566387127, 2.480004081, 2.166049407, 1.92634939, 0.149729537, 0.04500414, 0.926744518, 2.414784455, 2.338987126, 2.124661812, 0.066713479]	[0.001597254, 0.028900062, 0.06262351, 0.041363395, 0.034096022, 0.001875823, 0.001931056, 0.133806646, 0.126221831, 0.293177079, 0.110612379, 0.005887058, 0.001584752, 0.02233973, 0.215544881, 0.079719995, 0.106426454, 0.001540545]	hypoxia_only	no	['t_HAF', 'k_txn2', 'k_dHAF', 'k_bHS', 'k_bHH', 'k_txnH', 'k_dH1R', 'k_dH1P', 'k_dHP', 'k_txnBH']	13.217	[0.8759626591074209, 0.9715263164143296, 1.0278436963711661, 1.0554526623328409, 1.069214665774242, 0.8759626591074209, 0.9107967300060835, 1.0141230157220102, 1.0755096148999883, 1.1055980925251034, 1.1205956562331705, 0.9107967300060835, 0.8759626586371686, 0.9715264355403075, 1.0278438829135481, 1.055452909104405, 1.0692149503248858, 0.8759626586371686]
607	47.52673718364157	1.0	0.0014697013522349683	1.0034702421587116	0.006058560057146948	0.5361476137321728	0.0008198619508745998	0.0006830921820797917	1.4293744378162688e-05	0.02124602207522599	[6.6, 138.0]	[0.052837046, 0.679629743, 1.164497893, 1.478465701, 1.624569617, 0.081864133, 0.101705031, 1.566387127, 2.480004081, 2.166049407, 1.92634939, 0.149729537, 0.04500414, 0.926744518, 2.414784455, 2.338987126, 2.124661812, 0.066713479]	[0.001597254, 0.028900062, 0.06262351, 0.041363395, 0.034096022, 0.001875823, 0.001931056, 0.133806646, 0.126221831, 0.293177079, 0.110612379, 0.005887058, 0.001584752, 0.02233973, 0.215544881, 0.079719995, 0.106426454, 0.001540545]	hypoxia_only	no	['t_HAF', 'k_txn2', 'k_dHAF', 'k_bHS', 'k_bHH', 'k_txnH', 'k_dH1R', 'k_dH1P', 'k_dHP', 'k_txnBH']	15.3857	[0.994380672813225, 0.9985598531599039, 1.0012388424671668, 1.0025764831697928, 1.0032441483899108, 0.994380672813225, 1.0170694019416688, 1.0213876734763971, 1.024168963268539, 1.0255575540448787, 1.0262506405124723, 1.0170694019416688, 0.9943889201335634, 0.9986074883542038, 1.0013133200202937, 1.002664429374925, 1.003338818167159, 0.9943889201335634]
608	40.943314379372936	1.0	0.0013120704392576728	0.0005413594235495539	3.0083470898265596	1.7749496500415274	0.148597380127798	0.006072631803470529	0.16978753146355158	0.5865167011496055	[6.6, 138.0]	[0.052837046, 0.679629743, 1.164497893, 1.478465701, 1.624569617, 0.081864133, 0.101705031, 1.566387127, 2.480004081, 2.166049407, 1.92634939, 0.149729537, 0.04500414, 0.926744518, 2.414784455, 2.338987126, 2.124661812, 0.066713479]	[0.001597254, 0.028900062, 0.06262351, 0.041363395, 0.034096022, 0.001875823, 0.001931056, 0.133806646, 0.126221831, 0.293177079, 0.110612379, 0.005887058, 0.001584752, 0.02233973, 0.215544881, 0.079719995, 0.106426454, 0.001540545]	hypoxia_only	no	['t_HAF', 'k_txn2', 'k_dHAF', 'k_bHS', 'k_bHH', 'k_txnH', 'k_dH1R', 'k_dH1P', 'k_dHP', 'k_txnBH']	4.728	[0.09897860126221929, 0.819694981502506, 1.201787814498297, 1.3922815450884558, 1.4872570576485216, 0.09897860126221929, 0.09988978240403197, 0.9451386859013083, 1.3980322674292158, 1.6238222681413057, 1.7363955658216086, 0.09988978240403197, 0.09897868319705123, 0.819716652965987, 1.2018222872811304, 1.3923225833733586, 1.4873013564501536, 0.09897868319705123]
609	37.65107881930839	1.0	0.0036740485719199928	0.030748666856631537	0.43945121846595436	940.0040114238091	0.00856400546327131	0.004896358832744492	0.001588987948200975	0.19321737546525644	[6.6, 138.0]	[0.052837046, 0.679629743, 1.164497893, 1.478465701, 1.624569617, 0.081864133, 0.101705031, 1.566387127, 2.480004081, 2.166049407, 1.92634939, 0.149729537, 0.04500414, 0.926744518, 2.414784455, 2.338987126, 2.124661812, 0.066713479]	[0.001597254, 0.028900062, 0.06262351, 0.041363395, 0.034096022, 0.001875823, 0.001931056, 0.133806646, 0.126221831, 0.293177079, 0.110612379, 0.005887058, 0.001584752, 0.02233973, 0.215544881, 0.079719995, 0.106426454, 0.001540545]	hypoxia_only	no	['t_HAF', 'k_txn2', 'k_dHAF', 'k_bHS', 'k_bHH', 'k_txnH', 'k_dH1R', 'k_dH1P', 'k_dHP', 'k_txnBH']	11.8606	[0.8038833027638245, 0.9567555234698185, 1.0436883196754503, 1.0870313831149312, 1.1086414709759753, 0.8038833027638245, 0.8574563515705531, 1.0313554773551508, 1.1311213199716688, 1.1808587512253275, 1.2056569142169624, 0.8574563515705531, 0.8039032868131799, 0.9570062579645285, 1.044076985945543, 1.087490740229159, 1.1091360557380823, 0.8039032868131799]
610	37.42418267990332	1.0	1.3641484828980247e-05	6.970220353955174	0.07417469013154976	451.6566174731361	1.9245698060305056	1.1901293847874964e-05	0.0001422007430827259	4.902867882341692	[6.6, 138.0]	[0.052837046, 0.679629743, 1.164497893, 1.478465701, 1.624569617, 0.081864133, 0.101705031, 1.566387127, 2.480004081, 2.166049407, 1.92634939, 0.149729537, 0.04500414, 0.926744518, 2.414784455, 2.338987126, 2.124661812, 0.066713479]	[0.001597254, 0.028900062, 0.06262351, 0.041363395, 0.034096022, 0.001875823, 0.001931056, 0.133806646, 0.126221831, 0.293177079, 0.110612379, 0.005887058, 0.001584752, 0.02233973, 0.215544881, 0.079719995, 0.106426454, 0.001540545]	hypoxia_only	no	['t_HAF', 'k_txn2', 'k_dHAF', 'k_bHS', 'k_bHH', 'k_txnH', 'k_dH1R', 'k_dH1P', 'k_dHP', 'k_txnBH']	8.2757	[0.7453378158228379, 0.9431263473239687, 1.0566884067684936, 1.1133089182596756, 1.141538511825024, 0.7453378158228379, 0.9271969798742073, 1.1527003161689426, 1.2837801787744356, 1.349134635729662, 1.3817187656820218, 0.9271969798742073, 0.7828539156182989, 1.1627572204357095, 1.4092910251659991, 1.5324507371470533, 1.5938566682523745, 0.7828539156182989]
611	44.675237349545945	1.0	0.009302166710092147	7.347123410552078	0.176655936074643	0.004706875493282918	46.52053024057826	0.03985839075984126	6.204918829741959	1.0098150556409553	[6.6, 138.0]	[0.052837046, 0.679629743, 1.164497893, 1.478465701, 1.624569617, 0.081864133, 0.101705031, 1.566387127, 2.480004081, 2.166049407, 1.92634939, 0.149729537, 0.04500414, 0.926744518, 2.414784455, 2.338987126, 2.124661812, 0.066713479]	[0.001597254, 0.028900062, 0.06262351, 0.041363395, 0.034096022, 0.001875823, 0.001931056, 0.133806646, 0.126221831, 0.293177079, 0.110612379, 0.005887058, 0.001584752, 0.02233973, 0.215544881, 0.079719995, 0.106426454, 0.001540545]	hypoxia_only	no	['t_HAF', 'k_txn2', 'k_dHAF', 'k_bHS', 'k_bHH', 'k_txnH', 'k_dH1R', 'k_dH1P', 'k_dHP', 'k_txnBH']	5.6035	[0.06323439031362749, 0.8085543077676667, 1.2088469929000947, 1.4095667762681794, 1.509797532750431, 0.06323439031362749, 0.06326204210427332, 0.8155688470386413, 1.2196946985029589, 1.4223359966557838, 1.5235263355132318, 0.06326204210427332, 0.06323625189415706, 0.8104609726395846, 1.2120350231955028, 1.4134106782158185, 1.5139711258816002, 0.06323625189415706]
612	55.127052128327335	1.0	0.046895170735738775	0.0024217400571291867	0.021865497814704066	44.717397133592975	0.2872153591661486	0.00021092388030946973	0.00020889323759400687	0.10199680376731393	[6.6, 138.0]	[0.052837046, 0.679629743, 1.164497893, 1.478465701, 1.624569617, 0.081864133, 0.101705031, 1.566387127, 2.480004081, 2.166049407, 1.92634939, 0.149729537, 0.04500414, 0.926744518, 2.414784455, 2.338987126, 2.124661812, 0.066713479]	[0.001597254, 0.028900062, 0.06262351, 0.041363395, 0.034096022, 0.001875823, 0.001931056, 0.133806646, 0.126221831, 0.293177079, 0.110612379, 0.005887058, 0.001584752, 0.02233973, 0.215544881, 0.079719995, 0.106426454, 0.001540545]	hypoxia_only	no	['t_HAF', 'k_txn2', 'k_dHAF', 'k_bHS', 'k_bHH', 'k_txnH', 'k_dH1R', 'k_dH1P', 'k_dHP', 'k_txnBH']	14.8736	[0.9695689850439171, 0.9933302381183097, 1.006790585639271, 1.013489194561475, 1.016820996637027, 0.9695689850439171, 1.004817056836695, 1.0301573258470356, 1.044566303743941, 1.0517369963612198, 1.055303435566305, 1.004817056836695, 0.9695691768574524, 0.9933321427978337, 1.006793628131229, 1.013492937815131, 1.0168252420136552, 0.9695691768574524]
613	29.329321880744907	1.0	0.00035732429391672495	2.0616575754012105	0.00019817020574139087	68.31939632474311	0.00030597304705575824	0.005633648303568174	3.617882082044376e-05	0.7141488843130209	[6.6, 138.0]	[0.052837046, 0.679629743, 1.164497893, 1.478465701, 1.624569617, 0.081864133, 0.101705031, 1.566387127, 2.480004081, 2.166049407, 1.92634939, 0.149729537, 0.04500414, 0.926744518, 2.414784455, 2.338987126, 2.124661812, 0.066713479]	[0.001597254, 0.028900062, 0.06262351, 0.041363395, 0.034096022, 0.001875823, 0.001931056, 0.133806646, 0.126221831, 0.293177079, 0.110612379, 0.005887058, 0.001584752, 0.02233973, 0.215544881, 0.079719995, 0.106426454, 0.001540545]	hypoxia_only	no	['t_HAF', 'k_txn2', 'k_dHAF', 'k_bHS', 'k_bHH', 'k_txnH', 'k_dH1R', 'k_dH1P', 'k_dHP', 'k_txnBH']	44.5858	[0.9920255198908812, 0.9980791387023219, 1.0017682074992582, 1.0036055400132544, 1.0045215938942833, 0.9920255198908812, 3.5813267612149167, 3.6358116891912724, 3.6919058116179913, 3.7231882097882485, 3.739166841398628, 3.5813267612149167, 0.9920440915243215, 0.9981630396201902, 1.0018959269037988, 1.0037550912843198, 1.0046820523054507, 0.9920440915243215]
614	35.45057806351247	1.0	8.710798466621202e-05	0.007739295085754085	0.03772598396110866	0.00326249015300061	0.00016084441285605291	0.004943786230710686	0.000892515120359944	237.58798314739204	[6.6, 138.0]	[0.052837046, 0.679629743, 1.164497893, 1.478465701, 1.624569617, 0.081864133, 0.101705031, 1.566387127, 2.480004081, 2.166049407, 1.92634939, 0.149729537, 0.04500414, 0.926744518, 2.414784455, 2.338987126, 2.124661812, 0.066713479]	[0.001597254, 0.028900062, 0.06262351, 0.041363395, 0.034096022, 0.001875823, 0.001931056, 0.133806646, 0.126221831, 0.293177079, 0.110612379, 0.005887058, 0.001584752, 0.02233973, 0.215544881, 0.079719995, 0.106426454, 0.001540545]	hypoxia_only	no	['t_HAF', 'k_txn2', 'k_dHAF', 'k_bHS', 'k_bHH', 'k_txnH', 'k_dH1R', 'k_dH1P', 'k_dHP', 'k_txnBH']	6.205903633795778e+19	[0.8378865299671409, 0.9610439474221164, 1.0359274126690212, 1.0732635945855467, 1.0918785153561752, 0.8378865299671409, 2750468524.5404954, 3162782513.2643447, 3406387147.7105827, 3527839645.4123588, 3588392815.2078247, 2750468524.5404954, 0.8380551985702109, 0.9627346826835191, 1.0385415256302297, 1.0763384409897776, 1.0951830292425735, 0.8380551985702109]
615	57.881343873737514	1.0	0.0064447777118559	24.729330714538882	0.00317752711632079	0.6819175349535307	0.0007116171309617373	0.6613426118377623	0.00019917432864241936	508.18459423659505	[6.6, 138.0]	[0.052837046, 0.679629743, 1.164497893, 1.478465701, 1.624569617, 0.081864133, 0.101705031, 1.566387127, 2.480004081, 2.166049407, 1.92634939, 0.149729537, 0.04500414, 0.926744518, 2.414784455, 2.338987126, 2.124661812, 0.066713479]	[0.001597254, 0.028900062, 0.06262351, 0.041363395, 0.034096022, 0.001875823, 0.001931056, 0.133806646, 0.126221831, 0.293177079, 0.110612379, 0.005887058, 0.001584752, 0.02233973, 0.215544881, 0.079719995, 0.106426454, 0.001540545]	hypoxia_only	no	['t_HAF', 'k_txn2', 'k_dHAF', 'k_bHS', 'k_bHH', 'k_txnH', 'k_dH1R', 'k_dH1P', 'k_dHP', 'k_txnBH']	333376560345967.44	[0.9743947091372113, 0.9945937912180387, 1.0063455387519753, 1.0114446073195902, 1.013221353573184, 0.9743947091372113, 7340779.326453715, 7451099.652680655, 7511485.244350235, 7535512.846928576, 7541707.60648194, 7340779.326453715, 1.7289703041918236, 2.601605734493106, 3.1204248348111046, 3.3789926132697596, 3.5076165242515587, 1.7289703041918236]
616	46.66794160787531	1.0	4.348000205895701e-05	0.0364524355710988	1.0161026148131775	0.005968991476809747	0.2324112867178328	0.0008944942983013136	2.420060561794796e-05	124.56110372251496	[6.6, 138.0]	[0.052837046, 0.679629743, 1.164497893, 1.478465701, 1.624569617, 0.081864133, 0.101705031, 1.566387127, 2.480004081, 2.166049407, 1.92634939, 0.149729537, 0.04500414, 0.926744518, 2.414784455, 2.338987126, 2.124661812, 0.066713479]	[0.001597254, 0.028900062, 0.06262351, 0.041363395, 0.034096022, 0.001875823, 0.001931056, 0.133806646, 0.126221831, 0.293177079, 0.110612379, 0.005887058, 0.001584752, 0.02233973, 0.215544881, 0.079719995, 0.106426454, 0.001540545]	hypoxia_only	no	['t_HAF', 'k_txn2', 'k_dHAF', 'k_bHS', 'k_bHH', 'k_txnH', 'k_dH1R', 'k_dH1P', 'k_dHP', 'k_txnBH']	2490768750825.155	[0.9878470407421522, 0.9969766275025873, 1.0026869774877603, 1.0055347113345805, 1.0069546429329208, 0.9878470407421522, 641381.0444284879, 644063.008861462, 645663.9753605376, 646462.1124950442, 646860.036305337, 641381.0444284879, 0.9880427448600023, 0.9990114266506448, 1.0056950757875236, 1.0090282967543576, 1.0106902800944573, 0.9880427448600023]
617	46.56157277673235	1.0	0.0012131256187450383	0.00020425334310571945	8.310966663794614	122.23991154287278	0.001959062570172837	0.00021444747930652786	3.219535263652034e-05	0.006755296692361256	[6.6, 138.0]	[0.052837046, 0.679629743, 1.164497893, 1.478465701, 1.624569617, 0.081864133, 0.101705031, 1.566387127, 2.480004081, 2.166049407, 1.92634939, 0.149729537, 0.04500414, 0.926744518, 2.414784455, 2.338987126, 2.124661812, 0.066713479]	[0.001597254, 0.028900062, 0.06262351, 0.041363395, 0.034096022, 0.001875823, 0.001931056, 0.133806646, 0.126221831, 0.293177079, 0.110612379, 0.005887058, 0.001584752, 0.02233973, 0.215544881, 0.079719995, 0.106426454, 0.001540545]	hypoxia_only	no	['t_HAF', 'k_txn2', 'k_dHAF', 'k_bHS', 'k_bHH', 'k_txnH', 'k_dH1R', 'k_dH1P', 'k_dHP', 'k_txnBH']	15.4381	[0.9930382642204932, 0.9983320503643895, 1.0015434555033158, 1.003144148166324, 1.0039420817454776, 0.9930382642204932, 0.9996495374793759, 1.0050090372149003, 1.008265016419841, 1.0098877647421904, 1.010696607443951, 0.9996495374793759, 0.9930382163280989, 0.998332036602659, 1.0015434885294028, 1.003144173008269, 1.0039420536409152, 0.9930382163280989]
618	50.486512701495585	1.0	0.029489845833596883	0.0008662917324954062	2.4946482952490805	356.9140973151141	3.0632628641856963	1.0911479876862373e-05	0.2422022502299478	5.8485688556360405	[6.6, 138.0]	[0.052837046, 0.679629743, 1.164497893, 1.478465701, 1.624569617, 0.081864133, 0.101705031, 1.566387127, 2.480004081, 2.166049407, 1.92634939, 0.149729537, 0.04500414, 0.926744518, 2.414784455, 2.338987126, 2.124661812, 0.066713479]	[0.001597254, 0.028900062, 0.06262351, 0.041363395, 0.034096022, 0.001875823, 0.001931056, 0.133806646, 0.126221831, 0.293177079, 0.110612379, 0.005887058, 0.001584752, 0.02233973, 0.215544881, 0.079719995, 0.106426454, 0.001540545]	hypoxia_only	no	['t_HAF', 'k_txn2', 'k_dHAF', 'k_bHS', 'k_bHH', 'k_txnH', 'k_dH1R', 'k_dH1P', 'k_dHP', 'k_txnBH']	5.9215	[0.2633114125479802, 0.8631884029078916, 1.1654842822811375, 1.3163596751685414, 1.3916562270944492, 0.2633114125479802, 0.26954396041270234, 0.9464176059648052, 1.2874852235814518, 1.4577061796401227, 1.542655098653907, 0.26954396041270234, 0.2633128262261458, 0.863377998723048, 1.1657797562260315, 1.3167206997295096, 1.3920542687988628, 0.2633128262261458]
619	70.54138701561688	1.0	0.03309580389063592	0.0015802886353094838	0.0003613927830756109	0.024007159321551303	35.75878270761274	0.004317170473097372	0.003258891368737522	9.557479755150197	[6.6, 138.0]	[0.052837046, 0.679629743, 1.164497893, 1.478465701, 1.624569617, 0.081864133, 0.101705031, 1.566387127, 2.480004081, 2.166049407, 1.92634939, 0.149729537, 0.04500414, 0.926744518, 2.414784455, 2.338987126, 2.124661812, 0.066713479]	[0.001597254, 0.028900062, 0.06262351, 0.041363395, 0.034096022, 0.001875823, 0.001931056, 0.133806646, 0.126221831, 0.293177079, 0.110612379, 0.005887058, 0.001584752, 0.02233973, 0.215544881, 0.079719995, 0.106426454, 0.001540545]	hypoxia_only	no	['t_HAF', 'k_txn2', 'k_dHAF', 'k_bHS', 'k_bHH', 'k_txnH', 'k_dH1R', 'k_dH1P', 'k_dHP', 'k_txnBH']	31773.3469	[0.6174303843274125, 0.9113432452759154, 1.08509872831285, 1.1717288587260157, 1.2143987833578065, 0.6174303843274125, 40.91225318166144, 68.22429311344607, 84.66198281413283, 92.85754688535553, 96.89288409060285, 40.91225318166144, 0.6174304861110561, 0.9113462574302175, 1.085104125577315, 1.1717355615719571, 1.2144063617573675, 0.6174304861110561]
620	30.505567235535324	1.0	0.00010981621037304581	0.0028689999937600427	0.012891959574369604	4.145359454872975	22.41701891022498	3.667456301345461e-05	0.00014725399184875734	0.8709130375592691	[6.6, 138.0]	[0.052837046, 0.679629743, 1.164497893, 1.478465701, 1.624569617, 0.081864133, 0.101705031, 1.566387127, 2.480004081, 2.166049407, 1.92634939, 0.149729537, 0.04500414, 0.926744518, 2.414784455, 2.338987126, 2.124661812, 0.066713479]	[0.001597254, 0.028900062, 0.06262351, 0.041363395, 0.034096022, 0.001875823, 0.001931056, 0.133806646, 0.126221831, 0.293177079, 0.110612379, 0.005887058, 0.001584752, 0.02233973, 0.215544881, 0.079719995, 0.106426454, 0.001540545]	hypoxia_only	no	['t_HAF', 'k_txn2', 'k_dHAF', 'k_bHS', 'k_bHH', 'k_txnH', 'k_dH1R', 'k_dH1P', 'k_dHP', 'k_txnBH']	14.7108	[0.981589547017417, 0.9960669559119424, 1.0041085839979182, 1.0081179632596942, 1.0101169498130282, 0.981589547017417, 1.1084168766193507, 1.1264837040910258, 1.136624646739567, 1.1416807237899724, 1.1442015401411547, 1.1084168766193507, 0.9815906538004314, 0.9960782093164718, 1.0041266229904782, 1.0081393893974944, 1.0101400483888068, 0.9815906538004314]
621	49.09031006673116	1.0	0.0010157385985788234	0.08471756536676102	0.014072191994630567	99.14119005427466	20.424606007332052	0.02212014177934005	0.08533454288338066	0.016225111514426613	[6.6, 138.0]	[0.052837046, 0.679629743, 1.164497893, 1.478465701, 1.624569617, 0.081864133, 0.101705031, 1.566387127, 2.480004081, 2.166049407, 1.92634939, 0.149729537, 0.04500414, 0.926744518, 2.414784455, 2.338987126, 2.124661812, 0.066713479]	[0.001597254, 0.028900062, 0.06262351, 0.041363395, 0.034096022, 0.001875823, 0.001931056, 0.133806646, 0.126221831, 0.293177079, 0.110612379, 0.005887058, 0.001584752, 0.02233973, 0.215544881, 0.079719995, 0.106426454, 0.001540545]	hypoxia_only	no	['t_HAF', 'k_txn2', 'k_dHAF', 'k_bHS', 'k_bHH', 'k_txnH', 'k_dH1R', 'k_dH1P', 'k_dHP', 'k_txnBH']	7.261	[0.3448305694471931, 0.8753636225684368, 1.1471049369340838, 1.2825771520557785, 1.350123718994508, 0.3448305694471931, 0.34485944874179547, 0.8755919063587222, 1.1474359974888038, 1.2829605883648403, 1.350529497028255, 0.34485944874179547, 0.34483057726264765, 0.8753666367920835, 1.1471100972565471, 1.2825842516125263, 1.3501309342090084, 0.34483057726264765]
622	29.729154794875377	1.0	1.2168734227811865e-05	0.21123562206019167	0.7177318597003326	4.877060622430948	0.005418587678791453	0.0055136957003423725	3.199147819840047	0.7336921662515935	[6.6, 138.0]	[0.052837046, 0.679629743, 1.164497893, 1.478465701, 1.624569617, 0.081864133, 0.101705031, 1.566387127, 2.480004081, 2.166049407, 1.92634939, 0.149729537, 0.04500414, 0.926744518, 2.414784455, 2.338987126, 2.124661812, 0.066713479]	[0.001597254, 0.028900062, 0.06262351, 0.041363395, 0.034096022, 0.001875823, 0.001931056, 0.133806646, 0.126221831, 0.293177079, 0.110612379, 0.005887058, 0.001584752, 0.02233973, 0.215544881, 0.079719995, 0.106426454, 0.001540545]	hypoxia_only	no	['t_HAF', 'k_txn2', 'k_dHAF', 'k_bHS', 'k_bHH', 'k_txnH', 'k_dH1R', 'k_dH1P', 'k_dHP', 'k_txnBH']	5.5938	[0.06729737695256753, 0.8098948641380752, 1.2086696952691722, 1.4075025273600208, 1.506635536280165, 0.06729737695256753, 0.06733880396517966, 0.8197346684389072, 1.2238916296098652, 1.4254080853362625, 1.5258790783297473, 0.06733880396517966, 0.06729779238938792, 0.8112497949097639, 1.2110267413404197, 1.4103595468049641, 1.50974184730374, 0.06729779238938792]
623	44.160633196599385	1.0	0.004768732319923268	0.6286844726493317	0.00014147676089777442	553.9771264909195	75.6878141213392	0.011345185414329276	8.222935848411479e-05	0.0021247824266724218	[6.6, 138.0]	[0.052837046, 0.679629743, 1.164497893, 1.478465701, 1.624569617, 0.081864133, 0.101705031, 1.566387127, 2.480004081, 2.166049407, 1.92634939, 0.149729537, 0.04500414, 0.926744518, 2.414784455, 2.338987126, 2.124661812, 0.066713479]	[0.001597254, 0.028900062, 0.06262351, 0.041363395, 0.034096022, 0.001875823, 0.001931056, 0.133806646, 0.126221831, 0.293177079, 0.110612379, 0.005887058, 0.001584752, 0.02233973, 0.215544881, 0.079719995, 0.106426454, 0.001540545]	hypoxia_only	no	['t_HAF', 'k_txn2', 'k_dHAF', 'k_bHS', 'k_bHH', 'k_txnH', 'k_dH1R', 'k_dH1P', 'k_dHP', 'k_txnBH']	15.404	[0.9892413217244918, 0.9977008857748318, 1.0024426611560266, 1.0047369600680949, 1.005878171276555, 0.9892413217244918, 0.9892548185273523, 0.9977147491531998, 1.002455286525327, 1.0047504039366577, 1.005892023061153, 0.9892548185273523, 0.9892423973096974, 0.9977014629986082, 1.0024429948652214, 1.0047371727330188, 1.005878323614856, 0.9892423973096974]
624	24.34818116290726	1.0	3.649616614037986e-05	45.187834755943356	19.28690319840046	56.16833573532088	14.842059784338714	0.48181765546537003	0.5671487802010352	0.03201308304827936	[6.6, 138.0]	[0.052837046, 0.679629743, 1.164497893, 1.478465701, 1.624569617, 0.081864133, 0.101705031, 1.566387127, 2.480004081, 2.166049407, 1.92634939, 0.149729537, 0.04500414, 0.926744518, 2.414784455, 2.338987126, 2.124661812, 0.066713479]	[0.001597254, 0.028900062, 0.06262351, 0.041363395, 0.034096022, 0.001875823, 0.001931056, 0.133806646, 0.126221831, 0.293177079, 0.110612379, 0.005887058, 0.001584752, 0.02233973, 0.215544881, 0.079719995, 0.106426454, 0.001540545]	hypoxia_only	no	['t_HAF', 'k_txn2', 'k_dHAF', 'k_bHS', 'k_bHH', 'k_txnH', 'k_dH1R', 'k_dH1P', 'k_dHP', 'k_txnBH']	6.2207	[0.20418588405947063, 0.8239343972336115, 1.1772480370031477, 1.3534026608318592, 1.441229020871911, 0.20418588405947063, 0.20418892820225185, 0.8239666512736035, 1.1772949078452037, 1.3534568165547716, 1.4412868061859039, 0.20418892820225185, 0.20460130442358265, 0.8306850474518856, 1.1877775889348847, 1.3658160891563231, 1.454581666602598, 0.20460130442358265]
625	32.84528080254005	1.0	0.006180987314679288	33.72986227935592	0.0003150976353571787	64.89864828702474	0.02390888202664077	2.858188164962387e-05	2.729928670620999	0.09425311208673413	[6.6, 138.0]	[0.052837046, 0.679629743, 1.164497893, 1.478465701, 1.624569617, 0.081864133, 0.101705031, 1.566387127, 2.480004081, 2.166049407, 1.92634939, 0.149729537, 0.04500414, 0.926744518, 2.414784455, 2.338987126, 2.124661812, 0.066713479]	[0.001597254, 0.028900062, 0.06262351, 0.041363395, 0.034096022, 0.001875823, 0.001931056, 0.133806646, 0.126221831, 0.293177079, 0.110612379, 0.005887058, 0.001584752, 0.02233973, 0.215544881, 0.079719995, 0.106426454, 0.001540545]	hypoxia_only	no	['t_HAF', 'k_txn2', 'k_dHAF', 'k_bHS', 'k_bHH', 'k_txnH', 'k_dH1R', 'k_dH1P', 'k_dHP', 'k_txnBH']	5.7431	[0.07758425991328914, 0.8250920167682974, 1.2071334649416272, 1.3976113710786922, 1.4925788872980943, 0.07758425991328914, 0.07759141938242867, 0.8265617169576923, 1.209368459469781, 1.40022807247403, 1.4953859424014757, 0.07759141938242867, 0.07758444982143706, 0.8250930916132847, 1.2071351128676038, 1.3976133044049954, 1.4925809737048115, 0.07758444982143706]
626	44.4151812531912	1.0	0.822192982174993	1.1661242947868289	10.731577664915296	280.26032636821617	0.0009499340539709969	0.0010870905822514558	1.0129027787555978	0.01516145663696228	[6.6, 138.0]	[0.052837046, 0.679629743, 1.164497893, 1.478465701, 1.624569617, 0.081864133, 0.101705031, 1.566387127, 2.480004081, 2.166049407, 1.92634939, 0.149729537, 0.04500414, 0.926744518, 2.414784455, 2.338987126, 2.124661812, 0.066713479]	[0.001597254, 0.028900062, 0.06262351, 0.041363395, 0.034096022, 0.001875823, 0.001931056, 0.133806646, 0.126221831, 0.293177079, 0.110612379, 0.005887058, 0.001584752, 0.02233973, 0.215544881, 0.079719995, 0.106426454, 0.001540545]	hypoxia_only	no	['t_HAF', 'k_txn2', 'k_dHAF', 'k_bHS', 'k_bHH', 'k_txnH', 'k_dH1R', 'k_dH1P', 'k_dHP', 'k_txnBH']	6.6556	[0.044433382792453034, 0.6342229373288061, 0.9591054858181322, 1.522243550073287, 1.8399946439873216, 0.044433382792453034, 0.044434691280430524, 0.63470154098896, 0.9598518556736236, 1.5234370440292793, 1.8414445654153768, 0.044434691280430524, 0.04443458271311735, 0.6345203192063213, 0.9595815023242719, 1.5236821978527721, 1.8420071989642808, 0.04443458271311735]
627	37.60086658090196	1.0	1.1481376878414606	68.08524066097429	0.91684765728061	2.2019851613791857	0.0009425759966178291	5.301208355614521	0.021659365910829845	19.406928128768016	[6.6, 138.0]	[0.052837046, 0.679629743, 1.164497893, 1.478465701, 1.624569617, 0.081864133, 0.101705031, 1.566387127, 2.480004081, 2.166049407, 1.92634939, 0.149729537, 0.04500414, 0.926744518, 2.414784455, 2.338987126, 2.124661812, 0.066713479]	[0.001597254, 0.028900062, 0.06262351, 0.041363395, 0.034096022, 0.001875823, 0.001931056, 0.133806646, 0.126221831, 0.293177079, 0.110612379, 0.005887058, 0.001584752, 0.02233973, 0.215544881, 0.079719995, 0.106426454, 0.001540545]	hypoxia_only	no	['t_HAF', 'k_txn2', 'k_dHAF', 'k_bHS', 'k_bHH', 'k_txnH', 'k_dH1R', 'k_dH1P', 'k_dHP', 'k_txnBH']	296156985.8423	[0.3692658654487733, 0.8378329203236788, 1.125206562677509, 1.2921041392462105, 1.3755905123038281, 0.3692658654487733, 2.5153416540633016, 6229.2568675935445, 9573.840238686245, 9201.245729997838, 9009.636301943214, 2.5153416540633016, 0.9982399310089869, 1.8635094726594317, 2.348701699669303, 2.603056157099515, 2.729822801404832, 0.9982399310089869]
628	62.30638193569244	1.0	0.0004706502562873904	0.001442691031900133	43.36795900967156	34.64244921051862	0.010985374334353851	0.0478772302013579	0.17516239645063814	0.10653233203330409	[6.6, 138.0]	[0.052837046, 0.679629743, 1.164497893, 1.478465701, 1.624569617, 0.081864133, 0.101705031, 1.566387127, 2.480004081, 2.166049407, 1.92634939, 0.149729537, 0.04500414, 0.926744518, 2.414784455, 2.338987126, 2.124661812, 0.066713479]	[0.001597254, 0.028900062, 0.06262351, 0.041363395, 0.034096022, 0.001875823, 0.001931056, 0.133806646, 0.126221831, 0.293177079, 0.110612379, 0.005887058, 0.001584752, 0.02233973, 0.215544881, 0.079719995, 0.106426454, 0.001540545]	hypoxia_only	no	['t_HAF', 'k_txn2', 'k_dHAF', 'k_bHS', 'k_bHH', 'k_txnH', 'k_dH1R', 'k_dH1P', 'k_dHP', 'k_txnBH']	5.6464	[0.10108920180996682, 0.8206541335920091, 1.2013520813128304, 1.391148740337101, 1.4857558429480922, 0.10108920180996682, 0.10125151552053159, 0.8396539741862459, 1.2309141229320297, 1.42597621947431, 1.5232074957399615, 0.10125151552053159, 0.10108928372934849, 0.8206557729831407, 1.2013546096824301, 1.3911517390042283, 1.4857590474769657, 0.10108928372934849]
629	54.44263832671812	1.0	4.770353024251869	0.01309080701504	5.0597215165136795	0.12905131286667118	0.5327048479298471	0.00013617547395611173	3.4089786201718676e-05	0.006620706254730819	[6.6, 138.0]	[0.052837046, 0.679629743, 1.164497893, 1.478465701, 1.624569617, 0.081864133, 0.101705031, 1.566387127, 2.480004081, 2.166049407, 1.92634939, 0.149729537, 0.04500414, 0.926744518, 2.414784455, 2.338987126, 2.124661812, 0.066713479]	[0.001597254, 0.028900062, 0.06262351, 0.041363395, 0.034096022, 0.001875823, 0.001931056, 0.133806646, 0.126221831, 0.293177079, 0.110612379, 0.005887058, 0.001584752, 0.02233973, 0.215544881, 0.079719995, 0.106426454, 0.001540545]	hypoxia_only	no	['t_HAF', 'k_txn2', 'k_dHAF', 'k_bHS', 'k_bHH', 'k_txnH', 'k_dH1R', 'k_dH1P', 'k_dHP', 'k_txnBH']	15.4045	[0.9913540295743309, 0.9972545045780316, 1.0008370812130183, 1.003960190010798, 1.0065941946238213, 0.9913540295743309, 0.9981189549132854, 1.0040949746164918, 1.0077289419637514, 1.0108839012989477, 1.0135427296149255, 0.9981189549132854, 0.9913541789103357, 0.9972546677464278, 1.0008372422591398, 1.0039610846592186, 1.00659584416178, 0.9913541789103357]
630	25.948036813993035	1.0	0.048555649690940575	0.0020420796428485114	4.821149475615542	0.0014017914212214623	0.04191659119365373	0.0006101579048360297	0.17877654060095818	446.7245829653785	[6.6, 138.0]	[0.052837046, 0.679629743, 1.164497893, 1.478465701, 1.624569617, 0.081864133, 0.101705031, 1.566387127, 2.480004081, 2.166049407, 1.92634939, 0.149729537, 0.04500414, 0.926744518, 2.414784455, 2.338987126, 2.124661812, 0.066713479]	[0.001597254, 0.028900062, 0.06262351, 0.041363395, 0.034096022, 0.001875823, 0.001931056, 0.133806646, 0.126221831, 0.293177079, 0.110612379, 0.005887058, 0.001584752, 0.02233973, 0.215544881, 0.079719995, 0.106426454, 0.001540545]	hypoxia_only	no	['t_HAF', 'k_txn2', 'k_dHAF', 'k_bHS', 'k_bHH', 'k_txnH', 'k_dH1R', 'k_dH1P', 'k_dHP', 'k_txnBH']	78701076444159.78	[0.09660251264704926, 0.8191508992261805, 1.2022633271306127, 1.3933547898627943, 1.4886284711333633, 0.09660251264704926, 4541930.82377298, 6119054.394420319, 0.0005109678439576054, 0.0005109678832573226, 0.0005109679019010301, 4541930.82377298, 0.09673813545347526, 0.8198603844109652, 1.203337425093568, 1.3946275158321149, 1.4900002247268422, 0.09673813545347526]
631	35.31419587128866	1.0	1.669869589317205e-05	0.012424833944356615	0.16789450134228248	0.4223298203667	19.803236244453398	4.184111994940725	0.0002500912017346749	2.886945218902281	[6.6, 138.0]	[0.052837046, 0.679629743, 1.164497893, 1.478465701, 1.624569617, 0.081864133, 0.101705031, 1.566387127, 2.480004081, 2.166049407, 1.92634939, 0.149729537, 0.04500414, 0.926744518, 2.414784455, 2.338987126, 2.124661812, 0.066713479]	[0.001597254, 0.028900062, 0.06262351, 0.041363395, 0.034096022, 0.001875823, 0.001931056, 0.133806646, 0.126221831, 0.293177079, 0.110612379, 0.005887058, 0.001584752, 0.02233973, 0.215544881, 0.079719995, 0.106426454, 0.001540545]	hypoxia_only	no	['t_HAF', 'k_txn2', 'k_dHAF', 'k_bHS', 'k_bHH', 'k_txnH', 'k_dH1R', 'k_dH1P', 'k_dHP', 'k_txnBH']	14.4038	[0.981072174706424, 0.9950267620232951, 1.004175818510098, 1.0087278597813818, 1.0109973849788014, 0.981072174706424, 1.2081451106879597, 1.2260232409160343, 1.2377023339656474, 1.2435107252152617, 1.2464065898591739, 1.2081451106879597, 0.9812356046427213, 0.9966819610591384, 1.0068034990375745, 1.0118405187668242, 1.0143518215469927, 0.9812356046427213]
632	43.98759438181778	1.0	0.056315909026551245	0.04040129714546494	0.0003075047834570053	22.872741408055475	0.001309455313352836	0.0040114358598387235	1.9445121894080344e-05	1.2094584773301285	[6.6, 138.0]	[0.052837046, 0.679629743, 1.164497893, 1.478465701, 1.624569617, 0.081864133, 0.101705031, 1.566387127, 2.480004081, 2.166049407, 1.92634939, 0.149729537, 0.04500414, 0.926744518, 2.414784455, 2.338987126, 2.124661812, 0.066713479]	[0.001597254, 0.028900062, 0.06262351, 0.041363395, 0.034096022, 0.001875823, 0.001931056, 0.133806646, 0.126221831, 0.293177079, 0.110612379, 0.005887058, 0.001584752, 0.02233973, 0.215544881, 0.079719995, 0.106426454, 0.001540545]	hypoxia_only	no	['t_HAF', 'k_txn2', 'k_dHAF', 'k_bHS', 'k_bHH', 'k_txnH', 'k_dH1R', 'k_dH1P', 'k_dHP', 'k_txnBH']	23882.9754	[0.9951937173206478, 0.9990942311992682, 1.0015219342937756, 1.0020078593754629, 1.0021822578108455, 0.9951937173206478, 63.472111344418686, 64.17531898063122, 64.98685970991704, 65.3236534051268, 65.42670113419865, 63.472111344418686, 0.9951947671709298, 0.9991024339669056, 1.0015353183234643, 1.002025018437853, 1.0022015311460966, 0.9951947671709298]
633	28.01049649062946	1.0	1.1801503833925353e-05	20.063415573205283	0.0023789966396129767	6.8794577146215214	0.6818540526417819	0.0003353617023529401	0.3225956815937858	0.002087452885509819	[6.6, 138.0]	[0.052837046, 0.679629743, 1.164497893, 1.478465701, 1.624569617, 0.081864133, 0.101705031, 1.566387127, 2.480004081, 2.166049407, 1.92634939, 0.149729537, 0.04500414, 0.926744518, 2.414784455, 2.338987126, 2.124661812, 0.066713479]	[0.001597254, 0.028900062, 0.06262351, 0.041363395, 0.034096022, 0.001875823, 0.001931056, 0.133806646, 0.126221831, 0.293177079, 0.110612379, 0.005887058, 0.001584752, 0.02233973, 0.215544881, 0.079719995, 0.106426454, 0.001540545]	hypoxia_only	no	['t_HAF', 'k_txn2', 'k_dHAF', 'k_bHS', 'k_bHH', 'k_txnH', 'k_dH1R', 'k_dH1P', 'k_dHP', 'k_txnBH']	5.8113	[0.09421165296379569, 0.8240059521003468, 1.2031510648766177, 1.3921898667533616, 1.486441463305878, 0.09421165296379569, 0.09421296378554765, 0.8242083329331295, 1.2034605785315242, 1.3925537336998617, 1.4868318375695002, 0.09421296378554765, 0.09421142880782973, 0.8240068477423361, 1.20315390755557, 1.3921921689952668, 1.4864437975275084, 0.09421142880782973]
634	26.416878027989057	1.0	0.0005006594484662996	0.08919626242750427	0.15043745471266148	0.0036216797246657758	18.39492595970536	9.34079669655393	0.3876756967644907	324.35446826384066	[6.6, 138.0]	[0.052837046, 0.679629743, 1.164497893, 1.478465701, 1.624569617, 0.081864133, 0.101705031, 1.566387127, 2.480004081, 2.166049407, 1.92634939, 0.149729537, 0.04500414, 0.926744518, 2.414784455, 2.338987126, 2.124661812, 0.066713479]	[0.001597254, 0.028900062, 0.06262351, 0.041363395, 0.034096022, 0.001875823, 0.001931056, 0.133806646, 0.126221831, 0.293177079, 0.110612379, 0.005887058, 0.001584752, 0.02233973, 0.215544881, 0.079719995, 0.106426454, 0.001540545]	hypoxia_only	no	['t_HAF', 'k_txn2', 'k_dHAF', 'k_bHS', 'k_bHH', 'k_txnH', 'k_dH1R', 'k_dH1P', 'k_dHP', 'k_txnBH']	196951139.4147	[0.2746785756851406, 0.8566066075244565, 1.1625966161818455, 1.31505343430345, 1.3910647663051072, 0.2746785756851406, 4572.651086456075, 12456.892454200708, 0.00023428704628306306, 0.00023428707350506655, 0.00023428708729530284, 4572.651086456075, 0.275216409692234, 1.1955555059658072, 1.7434571361557227, 2.016735815062907, 2.1529866178969916, 0.275216409692234]
635	31.087719053473563	1.0	0.00018357100005789802	0.030321656870452254	45.79614234064134	0.005846508884602807	0.07949025263003621	1.6453042830395934e-05	4.45092860891416e-05	18.811318413039682	[6.6, 138.0]	[0.052837046, 0.679629743, 1.164497893, 1.478465701, 1.624569617, 0.081864133, 0.101705031, 1.566387127, 2.480004081, 2.166049407, 1.92634939, 0.149729537, 0.04500414, 0.926744518, 2.414784455, 2.338987126, 2.124661812, 0.066713479]	[0.001597254, 0.028900062, 0.06262351, 0.041363395, 0.034096022, 0.001875823, 0.001931056, 0.133806646, 0.126221831, 0.293177079, 0.110612379, 0.005887058, 0.001584752, 0.02233973, 0.215544881, 0.079719995, 0.106426454, 0.001540545]	hypoxia_only	no	['t_HAF', 'k_txn2', 'k_dHAF', 'k_bHS', 'k_bHH', 'k_txnH', 'k_dH1R', 'k_dH1P', 'k_dHP', 'k_txnBH']	461647937259.1293	[0.9826729447834854, 0.9958141844376659, 1.0038376714182964, 1.007839886211255, 1.0098353131492974, 0.9826729447834854, 274975.8402244298, 277174.4437129326, 278498.1220814588, 279158.09775117814, 279487.14836860046, 274975.8402244298, 0.9826775568614865, 0.9958630114414164, 1.0039089628888602, 1.0079223819156793, 1.0099233933894156, 0.9826775568614865]
636	34.105467752698374	1.0	3.156067391359055	0.3452259454878176	15.620734410630844	0.028584278947989265	25.260508033789858	4.083385417877036	0.00016841609835006156	0.013929521755211538	[6.6, 138.0]	[0.052837046, 0.679629743, 1.164497893, 1.478465701, 1.624569617, 0.081864133, 0.101705031, 1.566387127, 2.480004081, 2.166049407, 1.92634939, 0.149729537, 0.04500414, 0.926744518, 2.414784455, 2.338987126, 2.124661812, 0.066713479]	[0.001597254, 0.028900062, 0.06262351, 0.041363395, 0.034096022, 0.001875823, 0.001931056, 0.133806646, 0.126221831, 0.293177079, 0.110612379, 0.005887058, 0.001584752, 0.02233973, 0.215544881, 0.079719995, 0.106426454, 0.001540545]	hypoxia_only	no	['t_HAF', 'k_txn2', 'k_dHAF', 'k_bHS', 'k_bHH', 'k_txnH', 'k_dH1R', 'k_dH1P', 'k_dHP', 'k_txnBH']	8.8687	[0.38549029553741804, 1.196727686817948, 1.2750461879506976, 1.111764783581902, 1.0309710461120354, 0.38549029553741804, 0.38591040396540877, 1.2027666975100253, 1.280989352673395, 1.1153023346447473, 1.0333098519538495, 0.38591040396540877, 0.3854912390941975, 1.1967416300111526, 1.2750745704510722, 1.1118027405912736, 1.031013895858997, 0.3854912390941975]
637	42.357210763227435	1.0	7.596016084402492	28.684426134700615	6.343930322385778	0.08064493473362819	0.0014761339172794964	2.7527257516365133	0.6825270589106532	0.03087392002348213	[6.6, 138.0]	[0.052837046, 0.679629743, 1.164497893, 1.478465701, 1.624569617, 0.081864133, 0.101705031, 1.566387127, 2.480004081, 2.166049407, 1.92634939, 0.149729537, 0.04500414, 0.926744518, 2.414784455, 2.338987126, 2.124661812, 0.066713479]	[0.001597254, 0.028900062, 0.06262351, 0.041363395, 0.034096022, 0.001875823, 0.001931056, 0.133806646, 0.126221831, 0.293177079, 0.110612379, 0.005887058, 0.001584752, 0.02233973, 0.215544881, 0.079719995, 0.106426454, 0.001540545]	hypoxia_only	no	['t_HAF', 'k_txn2', 'k_dHAF', 'k_bHS', 'k_bHH', 'k_txnH', 'k_dH1R', 'k_dH1P', 'k_dHP', 'k_txnBH']	6.8609	[0.12062274379416696, 0.6237343805746205, 0.9328383402825452, 1.510871343121875, 1.8119331922267923, 0.12062274379416696, 0.12063690795465787, 0.624926430433611, 0.9346876296790261, 1.5135732523972008, 1.8150829280280047, 0.12063690795465787, 0.1206958278687789, 0.6252572487210138, 0.9356261081000283, 1.5200445015544661, 1.8245656994765587, 0.1206958278687789]
638	62.52887329003506	1.0	0.0009944986688006528	0.02083125848706396	0.36341152555940526	9.676132494425907	3.433771329854566	1.3424401056749379e-05	0.00013702524483125356	11.2064344082606	[6.6, 138.0]	[0.052837046, 0.679629743, 1.164497893, 1.478465701, 1.624569617, 0.081864133, 0.101705031, 1.566387127, 2.480004081, 2.166049407, 1.92634939, 0.149729537, 0.04500414, 0.926744518, 2.414784455, 2.338987126, 2.124661812, 0.066713479]	[0.001597254, 0.028900062, 0.06262351, 0.041363395, 0.034096022, 0.001875823, 0.001931056, 0.133806646, 0.126221831, 0.293177079, 0.110612379, 0.005887058, 0.001584752, 0.02233973, 0.215544881, 0.079719995, 0.106426454, 0.001540545]	hypoxia_only	no	['t_HAF', 'k_txn2', 'k_dHAF', 'k_bHS', 'k_bHH', 'k_txnH', 'k_dH1R', 'k_dH1P', 'k_dHP', 'k_txnBH']	158.295	[0.9769948765692202, 0.9949107224747679, 1.0051203665250548, 1.0102129720903748, 1.0127610623405825, 0.9769948765692202, 6.147218533686168, 6.30378229485181, 6.398338239620904, 6.445486149552741, 6.469008708450838, 6.147218533686168, 0.9772538758688256, 0.9976374293281587, 1.0091368124596982, 1.0148747616227074, 1.0177497970177465, 0.9772538758688256]
639	41.44253640292296	1.0	1.89079491752568e-05	2.243501201888252	95.75276271411975	0.2184112397100271	0.3152124472047082	0.0002152465931855465	0.0012430069949957196	0.005922180448207293	[6.6, 138.0]	[0.052837046, 0.679629743, 1.164497893, 1.478465701, 1.624569617, 0.081864133, 0.101705031, 1.566387127, 2.480004081, 2.166049407, 1.92634939, 0.149729537, 0.04500414, 0.926744518, 2.414784455, 2.338987126, 2.124661812, 0.066713479]	[0.001597254, 0.028900062, 0.06262351, 0.041363395, 0.034096022, 0.001875823, 0.001931056, 0.133806646, 0.126221831, 0.293177079, 0.110612379, 0.005887058, 0.001584752, 0.02233973, 0.215544881, 0.079719995, 0.106426454, 0.001540545]	hypoxia_only	no	['t_HAF', 'k_txn2', 'k_dHAF', 'k_bHS', 'k_bHH', 'k_txnH', 'k_dH1R', 'k_dH1P', 'k_dHP', 'k_txnBH']	10.2409	[0.6500451384030497, 0.9217876637271545, 1.0778949951837218, 1.155732290373191, 1.1945399123128835, 0.6500451384030497, 0.6527518812050109, 0.9264905642946333, 1.0839608061367179, 1.1624774391299417, 1.2016240746818263, 0.6527518812050109, 0.650046109691969, 0.9218010729189818, 1.0779150625273437, 1.1557557395000326, 1.1945650650073525, 0.650046109691969]
640	61.14983522843779	1.0	0.0024069340238263436	0.022600309483610123	85.1259659300136	0.0076394061974224626	0.4719490744653173	5.714787323412139e-05	0.00026274319330440174	531.2028310068491	[6.6, 138.0]	[0.052837046, 0.679629743, 1.164497893, 1.478465701, 1.624569617, 0.081864133, 0.101705031, 1.566387127, 2.480004081, 2.166049407, 1.92634939, 0.149729537, 0.04500414, 0.926744518, 2.414784455, 2.338987126, 2.124661812, 0.066713479]	[0.001597254, 0.028900062, 0.06262351, 0.041363395, 0.034096022, 0.001875823, 0.001931056, 0.133806646, 0.126221831, 0.293177079, 0.110612379, 0.005887058, 0.001584752, 0.02233973, 0.215544881, 0.079719995, 0.106426454, 0.001540545]	hypoxia_only	no	['t_HAF', 'k_txn2', 'k_dHAF', 'k_bHS', 'k_bHH', 'k_txnH', 'k_dH1R', 'k_dH1P', 'k_dHP', 'k_txnBH']	6793485.5887	[0.9393614662469005, 0.9853425419904036, 1.0134219078994933, 1.0274321251422405, 1.0344419587209612, 0.9393614662469005, 0.00016559199312625943, 2607.993515728027, 3.167063011346865e-08, 3.167063527330552e-08, 3.1670637963080464e-08, 0.00016559199312625943, 0.9393636568958147, 0.985364158213866, 1.0134532224964072, 1.0274683314086803, 1.034480686164868, 0.9393636568958147]
641	44.51461863572938	1.0	4.4792472152347514e-05	0.48639881790433975	0.04729255610389704	0.004147281803414577	1.086005461644969	0.04890343334170993	5.889365507249166	131.2334340378417	[6.6, 138.0]	[0.052837046, 0.679629743, 1.164497893, 1.478465701, 1.624569617, 0.081864133, 0.101705031, 1.566387127, 2.480004081, 2.166049407, 1.92634939, 0.149729537, 0.04500414, 0.926744518, 2.414784455, 2.338987126, 2.124661812, 0.066713479]	[0.001597254, 0.028900062, 0.06262351, 0.041363395, 0.034096022, 0.001875823, 0.001931056, 0.133806646, 0.126221831, 0.293177079, 0.110612379, 0.005887058, 0.001584752, 0.02233973, 0.215544881, 0.079719995, 0.106426454, 0.001540545]	hypoxia_only	no	['t_HAF', 'k_txn2', 'k_dHAF', 'k_bHS', 'k_bHH', 'k_txnH', 'k_dH1R', 'k_dH1P', 'k_dHP', 'k_txnBH']	7620212492.0008	[0.07519885669557544, 0.8231797591546579, 1.2075837686999142, 1.3992409250899622, 1.4947966903598906, 0.07519885669557544, 0.07997962404648688, 14219.566262461847, 38889.37719352465, 51189.98082207085, 57322.758642074135, 0.07997962404648688, 0.07520556468342342, 0.8420338533333857, 1.2398340573784812, 1.4381746301237657, 1.5370629674383751, 0.07520556468342342]
642	49.29265116072369	1.0	0.02989202310079547	2.0864990809540114	19.04811883635975	7.720993576103602	0.006624628359698431	0.004059404568137681	3.6557447697926477	0.08053609503943782	[6.6, 138.0]	[0.052837046, 0.679629743, 1.164497893, 1.478465701, 1.624569617, 0.081864133, 0.101705031, 1.566387127, 2.480004081, 2.166049407, 1.92634939, 0.149729537, 0.04500414, 0.926744518, 2.414784455, 2.338987126, 2.124661812, 0.066713479]	[0.001597254, 0.028900062, 0.06262351, 0.041363395, 0.034096022, 0.001875823, 0.001931056, 0.133806646, 0.126221831, 0.293177079, 0.110612379, 0.005887058, 0.001584752, 0.02233973, 0.215544881, 0.079719995, 0.106426454, 0.001540545]	hypoxia_only	no	['t_HAF', 'k_txn2', 'k_dHAF', 'k_bHS', 'k_bHH', 'k_txnH', 'k_dH1R', 'k_dH1P', 'k_dHP', 'k_txnBH']	5.5095	[0.02320419420992855, 0.7627610964476349, 1.2032357217586416, 1.442467085427014, 1.568331902156781, 0.02320419420992855, 0.023205540877626864, 0.763663914889857, 1.2046887516936098, 1.4442173538879302, 1.5702390032712426, 0.023205540877626864, 0.02320725353729976, 0.7683328292168687, 1.2125504527321516, 1.4539968135934898, 1.5810938342268235, 0.02320725353729976]
643	30.843154756016034	1.0	0.0017561517938189794	0.00016825360958948017	0.8148543329843322	626.2385219486553	4.716700398980325	4.9476887873642506	0.249962266532191	0.0012069208782582042	[6.6, 138.0]	[0.052837046, 0.679629743, 1.164497893, 1.478465701, 1.624569617, 0.081864133, 0.101705031, 1.566387127, 2.480004081, 2.166049407, 1.92634939, 0.149729537, 0.04500414, 0.926744518, 2.414784455, 2.338987126, 2.124661812, 0.066713479]	[0.001597254, 0.028900062, 0.06262351, 0.041363395, 0.034096022, 0.001875823, 0.001931056, 0.133806646, 0.126221831, 0.293177079, 0.110612379, 0.005887058, 0.001584752, 0.02233973, 0.215544881, 0.079719995, 0.106426454, 0.001540545]	hypoxia_only	no	['t_HAF', 'k_txn2', 'k_dHAF', 'k_bHS', 'k_bHH', 'k_txnH', 'k_dH1R', 'k_dH1P', 'k_dHP', 'k_txnBH']	8.5073	[0.4855741454437943, 0.9055012190281021, 1.1159638862074475, 1.2204499994770133, 1.272510749843643, 0.4855741454437943, 0.48554499414559044, 0.905491170387553, 1.115963301765165, 1.2204540601682328, 1.272629043605942, 0.48554499414559044, 0.4855768349579268, 0.9055025666367637, 1.115964568125117, 1.2204502105184765, 1.2725437918314721, 0.4855768349579268]
644	36.605852110142244	1.0	0.07131527806197535	15.906165541407775	0.0002671921493454129	1.1073241966543086	1.3886026582861093	0.0007661615050215745	0.07476594164988556	0.0020657132813523085	[6.6, 138.0]	[0.052837046, 0.679629743, 1.164497893, 1.478465701, 1.624569617, 0.081864133, 0.101705031, 1.566387127, 2.480004081, 2.166049407, 1.92634939, 0.149729537, 0.04500414, 0.926744518, 2.414784455, 2.338987126, 2.124661812, 0.066713479]	[0.001597254, 0.028900062, 0.06262351, 0.041363395, 0.034096022, 0.001875823, 0.001931056, 0.133806646, 0.126221831, 0.293177079, 0.110612379, 0.005887058, 0.001584752, 0.02233973, 0.215544881, 0.079719995, 0.106426454, 0.001540545]	hypoxia_only	no	['t_HAF', 'k_txn2', 'k_dHAF', 'k_bHS', 'k_bHH', 'k_txnH', 'k_dH1R', 'k_dH1P', 'k_dHP', 'k_txnBH']	5.9531	[0.13334718512666158, 0.8208306098211523, 1.193760862822742, 1.3796827419754993, 1.472378600253945, 0.13334718512666158, 0.1333569412932925, 0.8213948442153088, 1.1946518319792467, 1.3807377079593444, 1.4735121356561343, 0.1333569412932925, 0.13334751280907434, 0.8208310655529566, 1.1937632296096155, 1.379683725288097, 1.4723795770680128, 0.13334751280907434]
645	26.07801369126612	1.0	0.022548544465139778	0.5486318363620206	0.7386999469679654	0.49721854550011096	9.988598925360138	0.0004377378137573513	2.140935329426087	71.981107718692	[6.6, 138.0]	[0.052837046, 0.679629743, 1.164497893, 1.478465701, 1.624569617, 0.081864133, 0.101705031, 1.566387127, 2.480004081, 2.166049407, 1.92634939, 0.149729537, 0.04500414, 0.926744518, 2.414784455, 2.338987126, 2.124661812, 0.066713479]	[0.001597254, 0.028900062, 0.06262351, 0.041363395, 0.034096022, 0.001875823, 0.001931056, 0.133806646, 0.126221831, 0.293177079, 0.110612379, 0.005887058, 0.001584752, 0.02233973, 0.215544881, 0.079719995, 0.106426454, 0.001540545]	hypoxia_only	no	['t_HAF', 'k_txn2', 'k_dHAF', 'k_bHS', 'k_bHH', 'k_txnH', 'k_dH1R', 'k_dH1P', 'k_dHP', 'k_txnBH']	8128.2654	[0.06083758540755284, 0.7959422358853201, 1.2074980047956465, 1.4159034809063855, 1.5198186930050948, 0.06083758540755284, 0.06685186921354581, 28.811996467886125, 44.860608112063915, 52.86878754293288, 56.86148874179088, 0.06685186921354581, 0.06098076578474831, 1.36431644815719, 2.274852884130906, 2.75769191759158, 2.9986835773498646, 0.06098076578474831]
646	47.97320895342141	1.0	2.8337151952274788e-05	29.34133058343904	0.019462371300273524	422.6526124085025	1.4822275039216601	0.014870365061477101	0.11573893291253196	0.01766201977203147	[6.6, 138.0]	[0.052837046, 0.679629743, 1.164497893, 1.478465701, 1.624569617, 0.081864133, 0.101705031, 1.566387127, 2.480004081, 2.166049407, 1.92634939, 0.149729537, 0.04500414, 0.926744518, 2.414784455, 2.338987126, 2.124661812, 0.066713479]	[0.001597254, 0.028900062, 0.06262351, 0.041363395, 0.034096022, 0.001875823, 0.001931056, 0.133806646, 0.126221831, 0.293177079, 0.110612379, 0.005887058, 0.001584752, 0.02233973, 0.215544881, 0.079719995, 0.106426454, 0.001540545]	hypoxia_only	no	['t_HAF', 'k_txn2', 'k_dHAF', 'k_bHS', 'k_bHH', 'k_txnH', 'k_dH1R', 'k_dH1P', 'k_dHP', 'k_txnBH']	6.6953	[0.2669667905803446, 0.8554570462256806, 1.1642844005948387, 1.3182598569060395, 1.3950319056930964, 0.2669667905803446, 0.2670026948117647, 0.8558591138310832, 1.1648797456399285, 1.31895069527305, 1.3957702524009752, 0.2670026948117647, 0.2669680930513339, 0.8555540484291507, 1.1644444500640576, 1.3184519557574974, 1.3952392978335755, 0.2669680930513339]
647	32.65804104410989	1.0	0.3139601740417169	0.894645771745154	1.9404156588228885	0.6353697996919921	0.00575785272434323	8.409410889087082e-05	3.236663765007367	0.022305842980208077	[6.6, 138.0]	[0.052837046, 0.679629743, 1.164497893, 1.478465701, 1.624569617, 0.081864133, 0.101705031, 1.566387127, 2.480004081, 2.166049407, 1.92634939, 0.149729537, 0.04500414, 0.926744518, 2.414784455, 2.338987126, 2.124661812, 0.066713479]	[0.001597254, 0.028900062, 0.06262351, 0.041363395, 0.034096022, 0.001875823, 0.001931056, 0.133806646, 0.126221831, 0.293177079, 0.110612379, 0.005887058, 0.001584752, 0.02233973, 0.215544881, 0.079719995, 0.106426454, 0.001540545]	hypoxia_only	no	['t_HAF', 'k_txn2', 'k_dHAF', 'k_bHS', 'k_bHH', 'k_txnH', 'k_dH1R', 'k_dH1P', 'k_dHP', 'k_txnBH']	5.7476	[0.04296814898746449, 0.7048514713899895, 1.1478455320736198, 1.4711004749627625, 1.6332343725861633, 0.04296814898746449, 0.04296896818565464, 0.7051084726382935, 1.1482763273752874, 1.4716573397050965, 1.6338545180471211, 0.04296896818565464, 0.04296838014118196, 0.705025125633333, 1.148205807282783, 1.471671139665864, 1.6339119786177076, 0.04296838014118196]
648	44.447995716043955	1.0	0.0005926368691580625	0.0004000029751043851	3.5066918969245466	0.3448297322873765	0.007320897125556855	0.0006167629165050139	9.074693613467235e-05	2.1043539000364415	[6.6, 138.0]	[0.052837046, 0.679629743, 1.164497893, 1.478465701, 1.624569617, 0.081864133, 0.101705031, 1.566387127, 2.480004081, 2.166049407, 1.92634939, 0.149729537, 0.04500414, 0.926744518, 2.414784455, 2.338987126, 2.124661812, 0.066713479]	[0.001597254, 0.028900062, 0.06262351, 0.041363395, 0.034096022, 0.001875823, 0.001931056, 0.133806646, 0.126221831, 0.293177079, 0.110612379, 0.005887058, 0.001584752, 0.02233973, 0.215544881, 0.079719995, 0.106426454, 0.001540545]	hypoxia_only	no	['t_HAF', 'k_txn2', 'k_dHAF', 'k_bHS', 'k_bHH', 'k_txnH', 'k_dH1R', 'k_dH1P', 'k_dHP', 'k_txnBH']	64543320.8262	[0.9801309708643057, 0.9951955508244955, 1.0044022523009988, 1.008991609340907, 1.0112796166692923, 0.9801309708643057, 3182.6572543455036, 3265.930089158636, 3325.456667747944, 3355.2656134323406, 3370.1271723780815, 3182.6572543455036, 0.9801315079504684, 0.995201115162698, 1.0044104568422891, 1.0090011121941742, 1.0112897824056937, 0.9801315079504684]
649	47.606096598259434	1.0	0.00025872284704277	0.000666793790802478	38.98088486919594	168.11969741807124	16.950189103500115	0.0007061902847986553	0.4328404642424264	0.008593574915423995	[6.6, 138.0]	[0.052837046, 0.679629743, 1.164497893, 1.478465701, 1.624569617, 0.081864133, 0.101705031, 1.566387127, 2.480004081, 2.166049407, 1.92634939, 0.149729537, 0.04500414, 0.926744518, 2.414784455, 2.338987126, 2.124661812, 0.066713479]	[0.001597254, 0.028900062, 0.06262351, 0.041363395, 0.034096022, 0.001875823, 0.001931056, 0.133806646, 0.126221831, 0.293177079, 0.110612379, 0.005887058, 0.001584752, 0.02233973, 0.215544881, 0.079719995, 0.106426454, 0.001540545]	hypoxia_only	no	['t_HAF', 'k_txn2', 'k_dHAF', 'k_bHS', 'k_bHH', 'k_txnH', 'k_dH1R', 'k_dH1P', 'k_dHP', 'k_txnBH']	6.6965	[0.26343069186339063, 0.8639577801283918, 1.1656062636627467, 1.3160082867131249, 1.3909969776323463, 0.26343069186339063, 0.2634358702663726, 0.8640144191630392, 1.1656880691589557, 1.316103138677737, 1.391097526219809, 0.2634358702663726, 0.26343078541055504, 0.8639578997269608, 1.1656063963636971, 1.3160084216210914, 1.390990508942083, 0.26343078541055504]
650	66.20457879782062	1.0	0.09701962125682685	40.13489269406958	0.06304165837933591	0.002813570578640467	0.3809223175266932	0.8403684806857303	0.6376246150390624	6.481406485158834	[6.6, 138.0]	[0.052837046, 0.679629743, 1.164497893, 1.478465701, 1.624569617, 0.081864133, 0.101705031, 1.566387127, 2.480004081, 2.166049407, 1.92634939, 0.149729537, 0.04500414, 0.926744518, 2.414784455, 2.338987126, 2.124661812, 0.066713479]	[0.001597254, 0.028900062, 0.06262351, 0.041363395, 0.034096022, 0.001875823, 0.001931056, 0.133806646, 0.126221831, 0.293177079, 0.110612379, 0.005887058, 0.001584752, 0.02233973, 0.215544881, 0.079719995, 0.106426454, 0.001540545]	hypoxia_only	no	['t_HAF', 'k_txn2', 'k_dHAF', 'k_bHS', 'k_bHH', 'k_txnH', 'k_dH1R', 'k_dH1P', 'k_dHP', 'k_txnBH']	3.0637	[0.0878865949818374, 0.8181017000265245, 1.2050389003476807, 1.3973309625843695, 1.4916418420595872, 0.0878865949818374, 0.09031630285427919, 1.4203757249744209, 2.1446938446109343, 2.5035220060691703, 2.671623095983094, 0.09031630285427919, 0.08805051082965253, 0.8729403947020064, 1.2964341517020872, 1.5070768949204423, 1.6121943109758932, 0.08805051082965253]
651	48.30167113724866	1.0	0.037107054215759445	9.64848437101192	0.004777529668484276	217.09819139312333	0.0005427160404223481	0.0009086629152036204	0.0007151968560115906	37.886607098312034	[6.6, 138.0]	[0.052837046, 0.679629743, 1.164497893, 1.478465701, 1.624569617, 0.081864133, 0.101705031, 1.566387127, 2.480004081, 2.166049407, 1.92634939, 0.149729537, 0.04500414, 0.926744518, 2.414784455, 2.338987126, 2.124661812, 0.066713479]	[0.001597254, 0.028900062, 0.06262351, 0.041363395, 0.034096022, 0.001875823, 0.001931056, 0.133806646, 0.126221831, 0.293177079, 0.110612379, 0.005887058, 0.001584752, 0.02233973, 0.215544881, 0.079719995, 0.106426454, 0.001540545]	hypoxia_only	no	['t_HAF', 'k_txn2', 'k_dHAF', 'k_bHS', 'k_bHH', 'k_txnH', 'k_dH1R', 'k_dH1P', 'k_dHP', 'k_txnBH']	30505981.5301	[0.8623826238322898, 0.9668644142038424, 1.0304647952647001, 1.0622204883900521, 1.0780676783091159, 0.8623826238322898, 1978.213514709134, 2225.1312843408186, 2372.234720721291, 2445.4736144163253, 2481.96310927787, 1978.213514709134, 0.9065506474306998, 1.1072102363202099, 1.2354583027341735, 1.3024027668682616, 1.3365751328978175, 0.9065506474306998]
652	61.92617227459947	1.0	0.04876021462768699	5.233032210614612	0.0005548234042533704	0.10493572761025512	0.000709310214845551	4.140637519020757	0.705367373762317	0.0029692011443117846	[6.6, 138.0]	[0.052837046, 0.679629743, 1.164497893, 1.478465701, 1.624569617, 0.081864133, 0.101705031, 1.566387127, 2.480004081, 2.166049407, 1.92634939, 0.149729537, 0.04500414, 0.926744518, 2.414784455, 2.338987126, 2.124661812, 0.066713479]	[0.001597254, 0.028900062, 0.06262351, 0.041363395, 0.034096022, 0.001875823, 0.001931056, 0.133806646, 0.126221831, 0.293177079, 0.110612379, 0.005887058, 0.001584752, 0.02233973, 0.215544881, 0.079719995, 0.106426454, 0.001540545]	hypoxia_only	no	['t_HAF', 'k_txn2', 'k_dHAF', 'k_bHS', 'k_bHH', 'k_txnH', 'k_dH1R', 'k_dH1P', 'k_dHP', 'k_txnBH']	5.9905	[0.13926918258535242, 0.8403956935421012, 1.2013756563646043, 1.3735607567279169, 1.4453987107800252, 0.13926918258535242, 0.1392706701316082, 0.8404879606324894, 1.2015161814252695, 1.3737220106000005, 1.4455682252024737, 0.1392706701316082, 0.13926926442157098, 0.8403957922317202, 1.2013671776855919, 1.3735519058022236, 1.4453944432507253, 0.13926926442157098]
653	58.20745092190701	1.0	0.011386479163328515	5.110660319380693	0.000543009895260314	917.9241642914326	0.0006041005210749498	0.0009322210380024261	0.3670023574307773	0.0010082449588091204	[6.6, 138.0]	[0.052837046, 0.679629743, 1.164497893, 1.478465701, 1.624569617, 0.081864133, 0.101705031, 1.566387127, 2.480004081, 2.166049407, 1.92634939, 0.149729537, 0.04500414, 0.926744518, 2.414784455, 2.338987126, 2.124661812, 0.066713479]	[0.001597254, 0.028900062, 0.06262351, 0.041363395, 0.034096022, 0.001875823, 0.001931056, 0.133806646, 0.126221831, 0.293177079, 0.110612379, 0.005887058, 0.001584752, 0.02233973, 0.215544881, 0.079719995, 0.106426454, 0.001540545]	hypoxia_only	no	['t_HAF', 'k_txn2', 'k_dHAF', 'k_bHS', 'k_bHH', 'k_txnH', 'k_dH1R', 'k_dH1P', 'k_dHP', 'k_txnBH']	5.7844	[0.08695438188853387, 0.8222543771805841, 1.2047564701921345, 1.3954701907517377, 1.4905645799870104, 0.08695438188853387, 0.08695501510827978, 0.822355278838762, 1.2049115022295702, 1.3956471217670945, 1.4907589714449387, 0.08695501510827978, 0.08695440106784046, 0.8222544661565071, 1.2047565972328378, 1.3954703571693625, 1.4905663339911976, 0.08695440106784046]
654	62.0988978655877	1.0	0.02684701942731925	0.0442185415150532	0.020646876387671664	0.043760593816894865	43.95470757730401	0.00035399338352088496	0.007092788851132733	0.6478906743191205	[6.6, 138.0]	[0.052837046, 0.679629743, 1.164497893, 1.478465701, 1.624569617, 0.081864133, 0.101705031, 1.566387127, 2.480004081, 2.166049407, 1.92634939, 0.149729537, 0.04500414, 0.926744518, 2.414784455, 2.338987126, 2.124661812, 0.066713479]	[0.001597254, 0.028900062, 0.06262351, 0.041363395, 0.034096022, 0.001875823, 0.001931056, 0.133806646, 0.126221831, 0.293177079, 0.110612379, 0.005887058, 0.001584752, 0.02233973, 0.215544881, 0.079719995, 0.106426454, 0.001540545]	hypoxia_only	no	['t_HAF', 'k_txn2', 'k_dHAF', 'k_bHS', 'k_bHH', 'k_txnH', 'k_dH1R', 'k_dH1P', 'k_dHP', 'k_txnBH']	5.3767	[0.4580485040786815, 0.8779024508798291, 1.1205763646866223, 1.241566523944749, 1.3019061564101178, 0.4580485040786815, 0.5433110929069564, 1.2972389684882175, 1.7701327775258635, 2.0059384328098524, 2.1235017077281757, 0.5433110929069564, 0.458053031086085, 0.8781717297026663, 1.1210607314124972, 1.2421622034477509, 1.302578190430087, 0.458053031086085]
655	34.461011777209926	1.0	0.0006885015499676169	0.15706387329981655	6.878849756808023	2.8318027305603857	2.801545678137886	0.0008322503335217308	1.7671159745220585e-05	9.085474253187432	[6.6, 138.0]	[0.052837046, 0.679629743, 1.164497893, 1.478465701, 1.624569617, 0.081864133, 0.101705031, 1.566387127, 2.480004081, 2.166049407, 1.92634939, 0.149729537, 0.04500414, 0.926744518, 2.414784455, 2.338987126, 2.124661812, 0.066713479]	[0.001597254, 0.028900062, 0.06262351, 0.041363395, 0.034096022, 0.001875823, 0.001931056, 0.133806646, 0.126221831, 0.293177079, 0.110612379, 0.005887058, 0.001584752, 0.02233973, 0.215544881, 0.079719995, 0.106426454, 0.001540545]	hypoxia_only	no	['t_HAF', 'k_txn2', 'k_dHAF', 'k_bHS', 'k_bHH', 'k_txnH', 'k_dH1R', 'k_dH1P', 'k_dHP', 'k_txnBH']	720.5104	[0.9576001484196681, 0.9907043941743312, 1.0094289046131024, 1.01879770664241, 1.023468846150489, 0.9576001484196681, 12.159619969526176, 12.246244131051967, 12.298577618813116, 12.324708167861534, 12.337736650110736, 12.159619969526176, 0.9577545211918291, 0.9923582415619071, 1.0118072840862098, 1.0215386298146565, 1.0263905330280365, 0.9577545211918291]
656	64.97580035337603	1.0	0.00022256237920339914	0.0010640956296616114	0.021885277114111902	0.0013568156212357921	0.012076527238796009	0.0019652805756728464	0.02171136577662797	0.1432009961414296	[6.6, 138.0]	[0.052837046, 0.679629743, 1.164497893, 1.478465701, 1.624569617, 0.081864133, 0.101705031, 1.566387127, 2.480004081, 2.166049407, 1.92634939, 0.149729537, 0.04500414, 0.926744518, 2.414784455, 2.338987126, 2.124661812, 0.066713479]	[0.001597254, 0.028900062, 0.06262351, 0.041363395, 0.034096022, 0.001875823, 0.001931056, 0.133806646, 0.126221831, 0.293177079, 0.110612379, 0.005887058, 0.001584752, 0.02233973, 0.215544881, 0.079719995, 0.106426454, 0.001540545]	hypoxia_only	no	['t_HAF', 'k_txn2', 'k_dHAF', 'k_bHS', 'k_bHH', 'k_txnH', 'k_dH1R', 'k_dH1P', 'k_dHP', 'k_txnBH']	5.5939	[0.22453559631056094, 0.8254249565666822, 1.1725422559364282, 1.345606626905683, 1.4318905642806452, 0.22453559631056094, 0.22814957514748635, 0.9048964326334482, 1.3034097651606422, 1.5021003298341515, 1.601160520769593, 0.22814957514748635, 0.22453561215713344, 0.8254267266959892, 1.172545568891765, 1.3456106501504455, 1.4318949458741885, 0.22453561215713344]
657	35.37507455047942	1.0	0.0029215870609410367	0.0908258037092942	0.23397127930876005	0.0012798918407637594	0.0002469306222945477	0.3636567817472702	5.0119069751405903e-05	521.5375535269167	[6.6, 138.0]	[0.052837046, 0.679629743, 1.164497893, 1.478465701, 1.624569617, 0.081864133, 0.101705031, 1.566387127, 2.480004081, 2.166049407, 1.92634939, 0.149729537, 0.04500414, 0.926744518, 2.414784455, 2.338987126, 2.124661812, 0.066713479]	[0.001597254, 0.028900062, 0.06262351, 0.041363395, 0.034096022, 0.001875823, 0.001931056, 0.133806646, 0.126221831, 0.293177079, 0.110612379, 0.005887058, 0.001584752, 0.02233973, 0.215544881, 0.079719995, 0.106426454, 0.001540545]	hypoxia_only	no	['t_HAF', 'k_txn2', 'k_dHAF', 'k_bHS', 'k_bHH', 'k_txnH', 'k_dH1R', 'k_dH1P', 'k_dHP', 'k_txnBH']	8.253434289917713e+20	[0.971288011916806, 0.9933053658337888, 1.0070296109318453, 1.0127610767347752, 1.0156159345827847, 0.971288011916806, 11619753474.291086, 11729601058.222826, 11787627104.601591, 11802537807.083351, 11809932055.394127, 11619753474.291086, 0.9742543122335704, 1.0219382049373233, 1.050315576887752, 1.0634580709192583, 1.0700083893184635, 0.9742543122335704]
658	43.944077546409076	1.0	0.003074242309799363	0.0017687099919526347	0.06002214434535356	0.001512315136048779	0.0006189079168442138	0.0001292799623098269	0.06032738135185069	0.003100866439290689	[6.6, 138.0]	[0.052837046, 0.679629743, 1.164497893, 1.478465701, 1.624569617, 0.081864133, 0.101705031, 1.566387127, 2.480004081, 2.166049407, 1.92634939, 0.149729537, 0.04500414, 0.926744518, 2.414784455, 2.338987126, 2.124661812, 0.066713479]	[0.001597254, 0.028900062, 0.06262351, 0.041363395, 0.034096022, 0.001875823, 0.001931056, 0.133806646, 0.126221831, 0.293177079, 0.110612379, 0.005887058, 0.001584752, 0.02233973, 0.215544881, 0.079719995, 0.106426454, 0.001540545]	hypoxia_only	no	['t_HAF', 'k_txn2', 'k_dHAF', 'k_bHS', 'k_bHH', 'k_txnH', 'k_dH1R', 'k_dH1P', 'k_dHP', 'k_txnBH']	5.949	[0.13518819424112738, 0.8165083689025743, 1.1930695714575088, 1.380814862617614, 1.4744190027811757, 0.13518819424112738, 0.1352061720148869, 0.8176051207763341, 1.1948246469397212, 1.3828981162100369, 1.4766651742629866, 0.1352061720148869, 0.13518821372868728, 0.8165093750359437, 1.1930704122953035, 1.3808154306778224, 1.4744212528839853, 0.13518821372868728]
659	38.981351998496976	1.0	0.17304643090004443	0.018304860486214162	29.15907018957348	2.642968049061053	21.354361133765195	0.2668926239230143	0.005892038417134089	6.732217577204695	[6.6, 138.0]	[0.052837046, 0.679629743, 1.164497893, 1.478465701, 1.624569617, 0.081864133, 0.101705031, 1.566387127, 2.480004081, 2.166049407, 1.92634939, 0.149729537, 0.04500414, 0.926744518, 2.414784455, 2.338987126, 2.124661812, 0.066713479]	[0.001597254, 0.028900062, 0.06262351, 0.041363395, 0.034096022, 0.001875823, 0.001931056, 0.133806646, 0.126221831, 0.293177079, 0.110612379, 0.005887058, 0.001584752, 0.02233973, 0.215544881, 0.079719995, 0.106426454, 0.001540545]	hypoxia_only	no	['t_HAF', 'k_txn2', 'k_dHAF', 'k_bHS', 'k_bHH', 'k_txnH', 'k_dH1R', 'k_dH1P', 'k_dHP', 'k_txnBH']	9.8557	[0.688334969155553, 0.9584781060560109, 1.0914221280891931, 1.123087288336483, 1.13867750836276, 0.688334969155553, 1.2568963009523462, 2.1230985256249135, 2.5588170925460774, 2.6300855597226054, 2.6644785009211076, 1.2568963009523462, 0.6883605972257313, 0.9585781630286522, 1.0915666907519206, 1.123276765211456, 1.1388894173911936, 0.6883605972257313]
660	42.0972011593303	1.0	0.10679601448347496	0.044591673155987895	0.004228808011341587	190.35226441551964	0.5408213772881004	0.023572814928944294	0.01656676608501723	32.439750302369454	[6.6, 138.0]	[0.052837046, 0.679629743, 1.164497893, 1.478465701, 1.624569617, 0.081864133, 0.101705031, 1.566387127, 2.480004081, 2.166049407, 1.92634939, 0.149729537, 0.04500414, 0.926744518, 2.414784455, 2.338987126, 2.124661812, 0.066713479]	[0.001597254, 0.028900062, 0.06262351, 0.041363395, 0.034096022, 0.001875823, 0.001931056, 0.133806646, 0.126221831, 0.293177079, 0.110612379, 0.005887058, 0.001584752, 0.02233973, 0.215544881, 0.079719995, 0.106426454, 0.001540545]	hypoxia_only	no	['t_HAF', 'k_txn2', 'k_dHAF', 'k_bHS', 'k_bHH', 'k_txnH', 'k_dH1R', 'k_dH1P', 'k_dHP', 'k_txnBH']	639613537.6234	[0.4682937438566859, 0.8949601713811082, 1.121447364875869, 1.2305040448310958, 1.2847946750552415, 0.4682937438566859, 1.8977157454809952, 6.207686248211681, 14603.713983290563, 14603.714923580412, 14603.715352340349, 1.8977157454809952, 0.468311405361404, 0.8964888244916865, 1.1240795185965198, 1.2341472344430688, 1.2889847272955253, 0.468311405361404]
661	35.03581940225744	1.0	0.005299587005876594	0.04358381086046729	0.0010315404836700411	606.356035022791	19.009606764727103	0.022033706734157655	1.653089287499861e-05	0.014021074994813526	[6.6, 138.0]	[0.052837046, 0.679629743, 1.164497893, 1.478465701, 1.624569617, 0.081864133, 0.101705031, 1.566387127, 2.480004081, 2.166049407, 1.92634939, 0.149729537, 0.04500414, 0.926744518, 2.414784455, 2.338987126, 2.124661812, 0.066713479]	[0.001597254, 0.028900062, 0.06262351, 0.041363395, 0.034096022, 0.001875823, 0.001931056, 0.133806646, 0.126221831, 0.293177079, 0.110612379, 0.005887058, 0.001584752, 0.02233973, 0.215544881, 0.079719995, 0.106426454, 0.001540545]	hypoxia_only	no	['t_HAF', 'k_txn2', 'k_dHAF', 'k_bHS', 'k_bHH', 'k_txnH', 'k_dH1R', 'k_dH1P', 'k_dHP', 'k_txnBH']	15.5483	[0.9973862478141406, 0.9995132847049739, 1.0006606369790878, 1.0011084850714207, 1.0013313454303772, 0.9973862478141406, 0.9975607016767819, 0.9996884555187919, 1.0008361970676745, 1.0012841927490939, 1.001507132488371, 0.9975607016767819, 0.997386432897008, 0.9995135691134719, 1.0006610017327902, 1.0011088918701587, 1.0013318769008595, 0.997386432897008]
662	35.65452026084614	1.0	0.12949996113711734	0.11419628182705233	37.394680923341184	0.20969700291561807	0.007126818795135933	4.447316317973295	0.0017460104834024085	222.52660136103347	[6.6, 138.0]	[0.052837046, 0.679629743, 1.164497893, 1.478465701, 1.624569617, 0.081864133, 0.101705031, 1.566387127, 2.480004081, 2.166049407, 1.92634939, 0.149729537, 0.04500414, 0.926744518, 2.414784455, 2.338987126, 2.124661812, 0.066713479]	[0.001597254, 0.028900062, 0.06262351, 0.041363395, 0.034096022, 0.001875823, 0.001931056, 0.133806646, 0.126221831, 0.293177079, 0.110612379, 0.005887058, 0.001584752, 0.02233973, 0.215544881, 0.079719995, 0.106426454, 0.001540545]	hypoxia_only	no	['t_HAF', 'k_txn2', 'k_dHAF', 'k_bHS', 'k_bHH', 'k_txnH', 'k_dH1R', 'k_dH1P', 'k_dHP', 'k_txnBH']	3380603559939.4634	[0.6754961087558022, 0.9567178391418971, 1.0868165616804313, 1.1296547534470904, 1.1513147369747785, 0.6754961087558022, 661712.9612793811, 805749.7375768209, 828795.5869248817, 777237.4946466314, 751435.8362599742, 661712.9612793811, 0.6758560856520103, 0.9587813153893288, 1.0898715135379289, 1.133477720885195, 1.1555212846575458, 0.6758560856520103]
663	37.9582346971461	1.0	0.6213017478577003	26.459740902769926	0.06149384636334133	0.03453199220396547	0.031772934522189544	0.02553797481369623	3.130311868484868e-05	28.453885798197362	[6.6, 138.0]	[0.052837046, 0.679629743, 1.164497893, 1.478465701, 1.624569617, 0.081864133, 0.101705031, 1.566387127, 2.480004081, 2.166049407, 1.92634939, 0.149729537, 0.04500414, 0.926744518, 2.414784455, 2.338987126, 2.124661812, 0.066713479]	[0.001597254, 0.028900062, 0.06262351, 0.041363395, 0.034096022, 0.001875823, 0.001931056, 0.133806646, 0.126221831, 0.293177079, 0.110612379, 0.005887058, 0.001584752, 0.02233973, 0.215544881, 0.079719995, 0.106426454, 0.001540545]	hypoxia_only	no	['t_HAF', 'k_txn2', 'k_dHAF', 'k_bHS', 'k_bHH', 'k_txnH', 'k_dH1R', 'k_dH1P', 'k_dHP', 'k_txnBH']	169695099571.6319	[0.9545875475189035, 0.9888631956596201, 1.00974543513054, 1.0206823707742616, 1.0261214509166756, 0.9545875475189035, 166133.42293763606, 168596.6260940015, 169777.39551995834, 169310.35490600142, 169062.49468024075, 166133.42293763606, 1.1762248652634744, 1.346365767622149, 1.4557077680532764, 1.5464306857752494, 1.5918368857531713, 1.1762248652634744]
664	63.31538065033124	1.0	0.9597577177158906	42.04417824486284	0.008374718215740394	14.04548939718673	0.13810035047631553	0.019993823685065828	0.16224070412069166	0.005198535635801551	[6.6, 138.0]	[0.052837046, 0.679629743, 1.164497893, 1.478465701, 1.624569617, 0.081864133, 0.101705031, 1.566387127, 2.480004081, 2.166049407, 1.92634939, 0.149729537, 0.04500414, 0.926744518, 2.414784455, 2.338987126, 2.124661812, 0.066713479]	[0.001597254, 0.028900062, 0.06262351, 0.041363395, 0.034096022, 0.001875823, 0.001931056, 0.133806646, 0.126221831, 0.293177079, 0.110612379, 0.005887058, 0.001584752, 0.02233973, 0.215544881, 0.079719995, 0.106426454, 0.001540545]	hypoxia_only	no	['t_HAF', 'k_txn2', 'k_dHAF', 'k_bHS', 'k_bHH', 'k_txnH', 'k_dH1R', 'k_dH1P', 'k_dHP', 'k_txnBH']	5.8386	[0.10480491372346591, 0.8209790922839477, 1.2005219073367113, 1.3895538119907485, 1.484140274665126, 0.10480491372346591, 0.10481369894195687, 0.821869912311571, 1.2019039142553134, 1.3911816997000346, 1.485888329001506, 0.10481369894195687, 0.10480515521308031, 0.8209931607432445, 1.2005461594694586, 1.389582756721861, 1.4841748718586105, 0.10480515521308031]
665	28.891443478526764	1.0	0.03448597148174134	16.24623452163841	0.0004285889562053314	0.09683482154526463	65.89545575298413	3.785925029161898e-05	0.0001486083821459717	0.001154501298702558	[6.6, 138.0]	[0.052837046, 0.679629743, 1.164497893, 1.478465701, 1.624569617, 0.081864133, 0.101705031, 1.566387127, 2.480004081, 2.166049407, 1.92634939, 0.149729537, 0.04500414, 0.926744518, 2.414784455, 2.338987126, 2.124661812, 0.066713479]	[0.001597254, 0.028900062, 0.06262351, 0.041363395, 0.034096022, 0.001875823, 0.001931056, 0.133806646, 0.126221831, 0.293177079, 0.110612379, 0.005887058, 0.001584752, 0.02233973, 0.215544881, 0.079719995, 0.106426454, 0.001540545]	hypoxia_only	no	['t_HAF', 'k_txn2', 'k_dHAF', 'k_bHS', 'k_bHH', 'k_txnH', 'k_dH1R', 'k_dH1P', 'k_dHP', 'k_txnBH']	15.1644	[0.9758466523504707, 0.9946044243820533, 1.005375150723772, 1.0107479509748032, 1.0134258215689003, 0.9758466523504707, 0.9763776952439067, 0.9951536442586564, 1.0059354965484586, 1.0113144042860296, 1.0139952296330246, 0.9763776952439067, 0.9758468858892708, 0.9946049134059988, 1.0053757978605817, 1.0107486831692365, 1.0134264001986906, 0.9758468858892708]
666	53.4389736022713	1.0	0.5274783031126626	0.00025332160848198147	23.481288131872965	1.9406443834750755	0.00042826736276114444	0.00012598579125514613	1.324656007858958e-05	0.033639673180436334	[6.6, 138.0]	[0.052837046, 0.679629743, 1.164497893, 1.478465701, 1.624569617, 0.081864133, 0.101705031, 1.566387127, 2.480004081, 2.166049407, 1.92634939, 0.149729537, 0.04500414, 0.926744518, 2.414784455, 2.338987126, 2.124661812, 0.066713479]	[0.001597254, 0.028900062, 0.06262351, 0.041363395, 0.034096022, 0.001875823, 0.001931056, 0.133806646, 0.126221831, 0.293177079, 0.110612379, 0.005887058, 0.001584752, 0.02233973, 0.215544881, 0.079719995, 0.106426454, 0.001540545]	hypoxia_only	no	['t_HAF', 'k_txn2', 'k_dHAF', 'k_bHS', 'k_bHH', 'k_txnH', 'k_dH1R', 'k_dH1P', 'k_dHP', 'k_txnBH']	15.3709	[0.9969264455703851, 0.999277139681675, 1.0007179557423473, 1.0013881999229586, 1.0016902590826338, 0.9969264455703851, 1.0335026309758217, 1.0360170914687243, 1.037571250488252, 1.0382941137415924, 1.038618998067192, 1.0335026309758217, 0.9969264392164504, 0.9992771477268755, 1.0007179720844495, 1.0013882746229206, 1.0016903214678334, 0.9969264392164504]
667	49.76162450190607	1.0	2.6674110187287674	0.0018074897854399976	32.36211407616513	2.8653947819199463	0.019229969015274764	0.057698954500301554	0.0005414428617207729	0.00691960995985177	[6.6, 138.0]	[0.052837046, 0.679629743, 1.164497893, 1.478465701, 1.624569617, 0.081864133, 0.101705031, 1.566387127, 2.480004081, 2.166049407, 1.92634939, 0.149729537, 0.04500414, 0.926744518, 2.414784455, 2.338987126, 2.124661812, 0.066713479]	[0.001597254, 0.028900062, 0.06262351, 0.041363395, 0.034096022, 0.001875823, 0.001931056, 0.133806646, 0.126221831, 0.293177079, 0.110612379, 0.005887058, 0.001584752, 0.02233973, 0.215544881, 0.079719995, 0.106426454, 0.001540545]	hypoxia_only	no	['t_HAF', 'k_txn2', 'k_dHAF', 'k_bHS', 'k_bHH', 'k_txnH', 'k_dH1R', 'k_dH1P', 'k_dHP', 'k_txnBH']	13.216	[0.8564699301806853, 0.9892067408122678, 1.0705267567665882, 1.05474031074818, 1.0290562614922787, 0.8564699301806853, 0.8609605358316231, 0.995215630888048, 1.0775909327038296, 1.0616332131827309, 1.0355814380996478, 0.8609605358316231, 0.8564699456939124, 0.989206756042317, 1.0705267407274575, 1.054740340444931, 1.0290563097274097, 0.8564699456939124]
668	59.78166419007012	1.0	0.6465132143813187	13.168489261998928	16.847084221679165	24.230791397248108	2.0772137556247836	8.985180156034874	0.003957600150951252	0.13392991638679366	[6.6, 138.0]	[0.052837046, 0.679629743, 1.164497893, 1.478465701, 1.624569617, 0.081864133, 0.101705031, 1.566387127, 2.480004081, 2.166049407, 1.92634939, 0.149729537, 0.04500414, 0.926744518, 2.414784455, 2.338987126, 2.124661812, 0.066713479]	[0.001597254, 0.028900062, 0.06262351, 0.041363395, 0.034096022, 0.001875823, 0.001931056, 0.133806646, 0.126221831, 0.293177079, 0.110612379, 0.005887058, 0.001584752, 0.02233973, 0.215544881, 0.079719995, 0.106426454, 0.001540545]	hypoxia_only	no	['t_HAF', 'k_txn2', 'k_dHAF', 'k_bHS', 'k_bHH', 'k_txnH', 'k_dH1R', 'k_dH1P', 'k_dHP', 'k_txnBH']	8.3203	[0.4701353116924779, 0.856767013537628, 1.0580671326121496, 1.223650838806292, 1.3913797033514523, 0.4701353116924779, 0.4711880302122464, 0.8599788901237425, 1.062476797918592, 1.2281268386683872, 1.3953224010514382, 0.4711880302122464, 0.4709125988445008, 0.8606050111596004, 1.0631510382365967, 1.231315128816582, 1.403222049275745, 0.4709125988445008]
669	39.36801283484909	1.0	0.00013435282277148356	18.38566641673626	22.91486676376488	199.9606948940198	0.00043930515649170785	0.5372136179015861	1.4368755626670175	0.008433101179075617	[6.6, 138.0]	[0.052837046, 0.679629743, 1.164497893, 1.478465701, 1.624569617, 0.081864133, 0.101705031, 1.566387127, 2.480004081, 2.166049407, 1.92634939, 0.149729537, 0.04500414, 0.926744518, 2.414784455, 2.338987126, 2.124661812, 0.066713479]	[0.001597254, 0.028900062, 0.06262351, 0.041363395, 0.034096022, 0.001875823, 0.001931056, 0.133806646, 0.126221831, 0.293177079, 0.110612379, 0.005887058, 0.001584752, 0.02233973, 0.215544881, 0.079719995, 0.106426454, 0.001540545]	hypoxia_only	no	['t_HAF', 'k_txn2', 'k_dHAF', 'k_bHS', 'k_bHH', 'k_txnH', 'k_dH1R', 'k_dH1P', 'k_dHP', 'k_txnBH']	5.7685	[0.09478993394577724, 0.8007523950564458, 1.2016558251649911, 1.4015656651993904, 1.5012361806333954, 0.09478993394577724, 0.09479137879193673, 0.800979680451941, 1.2020134218514846, 1.4019891039736914, 1.5016923938041693, 0.09479137879193673, 0.09480885055543797, 0.8022314692706861, 1.2040269560487808, 1.4043819419305021, 1.5042743775732363, 0.09480885055543797]
670	30.763043530186977	1.0	0.8916763186473688	0.013453825766719376	0.010098878572219316	3.1310701084576307	4.984936897115789	0.42946555426012817	0.08156180519210113	42.187916347724176	[6.6, 138.0]	[0.052837046, 0.679629743, 1.164497893, 1.478465701, 1.624569617, 0.081864133, 0.101705031, 1.566387127, 2.480004081, 2.166049407, 1.92634939, 0.149729537, 0.04500414, 0.926744518, 2.414784455, 2.338987126, 2.124661812, 0.066713479]	[0.001597254, 0.028900062, 0.06262351, 0.041363395, 0.034096022, 0.001875823, 0.001931056, 0.133806646, 0.126221831, 0.293177079, 0.110612379, 0.005887058, 0.001584752, 0.02233973, 0.215544881, 0.079719995, 0.106426454, 0.001540545]	hypoxia_only	no	['t_HAF', 'k_txn2', 'k_dHAF', 'k_bHS', 'k_bHH', 'k_txnH', 'k_dH1R', 'k_dH1P', 'k_dHP', 'k_txnBH']	3432.7703	[0.20535528628061733, 0.9366873662821055, 1.2165175463300715, 1.2999414773493125, 1.3414983237578928, 0.20535528628061733, 1.4718088188026437, 23.99367176640407, 31.87817506530021, 33.675861406967286, 34.57080667723885, 1.4718088188026437, 0.2053576310243522, 0.9371802250565923, 1.2178356339937593, 1.3022514183489764, 1.3443090987117121, 0.2053576310243522]
671	55.520950440692474	1.0	0.15732307222762082	9.48840025083685	0.0006128013870533683	30.69704935607787	0.58644599663359	0.0016123209739103072	6.725818607798599e-05	1.6033995514139319	[6.6, 138.0]	[0.052837046, 0.679629743, 1.164497893, 1.478465701, 1.624569617, 0.081864133, 0.101705031, 1.566387127, 2.480004081, 2.166049407, 1.92634939, 0.149729537, 0.04500414, 0.926744518, 2.414784455, 2.338987126, 2.124661812, 0.066713479]	[0.001597254, 0.028900062, 0.06262351, 0.041363395, 0.034096022, 0.001875823, 0.001931056, 0.133806646, 0.126221831, 0.293177079, 0.110612379, 0.005887058, 0.001584752, 0.02233973, 0.215544881, 0.079719995, 0.106426454, 0.001540545]	hypoxia_only	no	['t_HAF', 'k_txn2', 'k_dHAF', 'k_bHS', 'k_bHH', 'k_txnH', 'k_dH1R', 'k_dH1P', 'k_dHP', 'k_txnBH']	14.7887	[0.9894787419207478, 0.9977342685236259, 1.0024078267745506, 1.0046579401128064, 1.0057212226682697, 0.9894787419207478, 1.6483985288859582, 1.6667541531278833, 1.6776271663760653, 1.6828337294748619, 1.6852483028972005, 1.6483985288859582, 0.9897736148207185, 0.9984278959627572, 1.0033337198351002, 1.0057307353169673, 1.0068935639181436, 0.9897736148207185]
672	40.50782765005712	1.0	8.595138463095166	0.3683898364392406	84.24357743854546	0.6583308651831156	0.07655869680838434	0.18143544757914878	0.0001351500783648105	1.6927470660769617	[6.6, 138.0]	[0.052837046, 0.679629743, 1.164497893, 1.478465701, 1.624569617, 0.081864133, 0.101705031, 1.566387127, 2.480004081, 2.166049407, 1.92634939, 0.149729537, 0.04500414, 0.926744518, 2.414784455, 2.338987126, 2.124661812, 0.066713479]	[0.001597254, 0.028900062, 0.06262351, 0.041363395, 0.034096022, 0.001875823, 0.001931056, 0.133806646, 0.126221831, 0.293177079, 0.110612379, 0.005887058, 0.001584752, 0.02233973, 0.215544881, 0.079719995, 0.106426454, 0.001540545]	hypoxia_only	no	['t_HAF', 'k_txn2', 'k_dHAF', 'k_bHS', 'k_bHH', 'k_txnH', 'k_dH1R', 'k_dH1P', 'k_dHP', 'k_txnBH']	20019.7783	[0.8028138823056779, 1.0010119824075268, 1.099842812290859, 1.058774043056184, 1.0375572799397528, 0.8028138823056779, 26.412164935042675, 59.42150376569223, 90.16479832846355, 70.49073271650303, 56.02202948380942, 26.412164935042675, 0.80284083696162, 1.001041299498589, 1.0999413756507157, 1.0591061295281832, 1.038006119467709, 0.80284083696162]
673	44.80563682241926	1.0	1.6082250239728386	0.38542843788511794	0.00022714481225780486	1.1216851795066896	0.004206911930392521	0.3037653608100048	0.0003718656964495705	0.0021000664045139343	[6.6, 138.0]	[0.052837046, 0.679629743, 1.164497893, 1.478465701, 1.624569617, 0.081864133, 0.101705031, 1.566387127, 2.480004081, 2.166049407, 1.92634939, 0.149729537, 0.04500414, 0.926744518, 2.414784455, 2.338987126, 2.124661812, 0.066713479]	[0.001597254, 0.028900062, 0.06262351, 0.041363395, 0.034096022, 0.001875823, 0.001931056, 0.133806646, 0.126221831, 0.293177079, 0.110612379, 0.005887058, 0.001584752, 0.02233973, 0.215544881, 0.079719995, 0.106426454, 0.001540545]	hypoxia_only	no	['t_HAF', 'k_txn2', 'k_dHAF', 'k_bHS', 'k_bHH', 'k_txnH', 'k_dH1R', 'k_dH1P', 'k_dHP', 'k_txnBH']	12.5648	[0.7867982781739117, 1.0456638232046167, 1.1963178918541377, 1.0329908157652417, 0.938229191002093, 0.7867982781739117, 0.7876456261370322, 1.0472216039138664, 1.1983510246818982, 1.0345454490210308, 0.9394929936117089, 0.7876456261370322, 0.7867986552467781, 1.0456640507606256, 1.1963180569224536, 1.0329910004435408, 0.9382292699002824, 0.7867986552467781]
674	29.151027804709187	1.0	6.72956808776898	0.005732278617539643	2.130913849518859	1.82869512605036	0.030226154753104344	2.421186885234507	2.2288321050712203	928.5348845577048	[6.6, 138.0]	[0.052837046, 0.679629743, 1.164497893, 1.478465701, 1.624569617, 0.081864133, 0.101705031, 1.566387127, 2.480004081, 2.166049407, 1.92634939, 0.149729537, 0.04500414, 0.926744518, 2.414784455, 2.338987126, 2.124661812, 0.066713479]	[0.001597254, 0.028900062, 0.06262351, 0.041363395, 0.034096022, 0.001875823, 0.001931056, 0.133806646, 0.126221831, 0.293177079, 0.110612379, 0.005887058, 0.001584752, 0.02233973, 0.215544881, 0.079719995, 0.106426454, 0.001540545]	hypoxia_only	no	['t_HAF', 'k_txn2', 'k_dHAF', 'k_bHS', 'k_bHH', 'k_txnH', 'k_dH1R', 'k_dH1P', 'k_dHP', 'k_txnBH']	296095318.96	[0.08398509893721434, 0.8918239365887269, 1.2250340331159262, 1.3647356793793304, 1.4344212519788027, 0.08398509893721434, 999.1910138205701, 17150.882377787, 0.002780104287868491, 0.002780104482130516, 0.0027801045540404344, 999.1910138205701, 0.08405934041171371, 0.8951601833106569, 1.2653845169216495, 1.44745611409832, 1.5383262544236194, 0.08405934041171371]
675	55.26081616819566	1.0	0.10509246068270835	0.14050314146576323	0.009687017352595906	6.029392706726162	17.629290013590186	1.5551467549014024	0.00018208199979864373	0.013748052528064747	[6.6, 138.0]	[0.052837046, 0.679629743, 1.164497893, 1.478465701, 1.624569617, 0.081864133, 0.101705031, 1.566387127, 2.480004081, 2.166049407, 1.92634939, 0.149729537, 0.04500414, 0.926744518, 2.414784455, 2.338987126, 2.124661812, 0.066713479]	[0.001597254, 0.028900062, 0.06262351, 0.041363395, 0.034096022, 0.001875823, 0.001931056, 0.133806646, 0.126221831, 0.293177079, 0.110612379, 0.005887058, 0.001584752, 0.02233973, 0.215544881, 0.079719995, 0.106426454, 0.001540545]	hypoxia_only	no	['t_HAF', 'k_txn2', 'k_dHAF', 'k_bHS', 'k_bHH', 'k_txnH', 'k_dH1R', 'k_dH1P', 'k_dHP', 'k_txnBH']	14.578	[0.9377041440721453, 1.0045771440850535, 1.0443630400323602, 1.0230890010965796, 0.9902666707138613, 0.9377041440721453, 0.9383953855629795, 1.0053613854611225, 1.0452039232327333, 1.0238975985171324, 0.9910256754308706, 0.9383953855629795, 0.9377048949508604, 1.0045832087625348, 1.0443727979206532, 1.0231009628040453, 0.9902802235046567, 0.9377048949508604]
676	34.66942110680946	1.0	3.3694171855934827	0.012040975957501143	0.011285860039969531	110.28262053136321	0.036747717774368936	0.002291281774642614	0.0004212197883089053	634.6098548224885	[6.6, 138.0]	[0.052837046, 0.679629743, 1.164497893, 1.478465701, 1.624569617, 0.081864133, 0.101705031, 1.566387127, 2.480004081, 2.166049407, 1.92634939, 0.149729537, 0.04500414, 0.926744518, 2.414784455, 2.338987126, 2.124661812, 0.066713479]	[0.001597254, 0.028900062, 0.06262351, 0.041363395, 0.034096022, 0.001875823, 0.001931056, 0.133806646, 0.126221831, 0.293177079, 0.110612379, 0.005887058, 0.001584752, 0.02233973, 0.215544881, 0.079719995, 0.106426454, 0.001540545]	hypoxia_only	no	['t_HAF', 'k_txn2', 'k_dHAF', 'k_bHS', 'k_bHH', 'k_txnH', 'k_dH1R', 'k_dH1P', 'k_dHP', 'k_txnBH']	14738083.7575	[0.9316307314406518, 0.985784905709353, 1.0161075547853147, 1.0298225857965886, 1.0366542222680917, 0.9316307314406518, 1451.1528669705474, 1559.5775264718702, 1621.95660527833, 1649.9157049607625, 1663.8329511597628, 1451.1528669705474, 0.9319100743295325, 0.9862094037879401, 1.0176634581450144, 1.0334804977130838, 1.0413678528432682, 0.9319100743295325]
677	58.979583452512244	1.0	1.7961865685197214	1.0413385815561267	0.00023846397914540095	105.49916967920024	1.425800010605537	2.055966778550333	0.002153787753864815	1.5429943691300076	[6.6, 138.0]	[0.052837046, 0.679629743, 1.164497893, 1.478465701, 1.624569617, 0.081864133, 0.101705031, 1.566387127, 2.480004081, 2.166049407, 1.92634939, 0.149729537, 0.04500414, 0.926744518, 2.414784455, 2.338987126, 2.124661812, 0.066713479]	[0.001597254, 0.028900062, 0.06262351, 0.041363395, 0.034096022, 0.001875823, 0.001931056, 0.133806646, 0.126221831, 0.293177079, 0.110612379, 0.005887058, 0.001584752, 0.02233973, 0.215544881, 0.079719995, 0.106426454, 0.001540545]	hypoxia_only	no	['t_HAF', 'k_txn2', 'k_dHAF', 'k_bHS', 'k_bHH', 'k_txnH', 'k_dH1R', 'k_dH1P', 'k_dHP', 'k_txnBH']	10.3355	[0.6757078050313423, 1.0315661236251414, 1.223834543550174, 1.1380405697920195, 0.9308509580013229, 0.6757078050313423, 0.7170170684088167, 1.1329131283359255, 1.3583783078403162, 1.2570418573830526, 1.0137525978357331, 0.7170170684088167, 0.6757141321020965, 1.0316036341194588, 1.2238942782118385, 1.1381255966244794, 0.9309655607409169, 0.6757141321020965]
678	27.21843952333698	1.0	0.6503595215454907	22.479970936213544	0.026467175392190255	5.738959008443675	0.0002892461898095454	0.038368765433231575	0.04601952841911627	0.03835973097503928	[6.6, 138.0]	[0.052837046, 0.679629743, 1.164497893, 1.478465701, 1.624569617, 0.081864133, 0.101705031, 1.566387127, 2.480004081, 2.166049407, 1.92634939, 0.149729537, 0.04500414, 0.926744518, 2.414784455, 2.338987126, 2.124661812, 0.066713479]	[0.001597254, 0.028900062, 0.06262351, 0.041363395, 0.034096022, 0.001875823, 0.001931056, 0.133806646, 0.126221831, 0.293177079, 0.110612379, 0.005887058, 0.001584752, 0.02233973, 0.215544881, 0.079719995, 0.106426454, 0.001540545]	hypoxia_only	no	['t_HAF', 'k_txn2', 'k_dHAF', 'k_bHS', 'k_bHH', 'k_txnH', 'k_dH1R', 'k_dH1P', 'k_dHP', 'k_txnBH']	5.8828	[0.15448338578280316, 0.8185610921620122, 1.1888956832635638, 1.3731068270686917, 1.464953011722929, 0.15448338578280316, 0.1548096698846716, 0.8334916252953477, 1.212745312039874, 1.4013229903005298, 1.4953464112224075, 0.1548096698846716, 0.1544902553424948, 0.8191630217797592, 1.1900613318863427, 1.3746058121127973, 1.4666184465774643, 0.1544902553424948]
679	27.958155523678325	1.0	1.113163369452756	0.15427020973748962	0.10643795716577244	0.9023067265568606	0.00018965608836832434	0.015831963067170926	0.08913754020915635	16.40812814696771	[6.6, 138.0]	[0.052837046, 0.679629743, 1.164497893, 1.478465701, 1.624569617, 0.081864133, 0.101705031, 1.566387127, 2.480004081, 2.166049407, 1.92634939, 0.149729537, 0.04500414, 0.926744518, 2.414784455, 2.338987126, 2.124661812, 0.066713479]	[0.001597254, 0.028900062, 0.06262351, 0.041363395, 0.034096022, 0.001875823, 0.001931056, 0.133806646, 0.126221831, 0.293177079, 0.110612379, 0.005887058, 0.001584752, 0.02233973, 0.215544881, 0.079719995, 0.106426454, 0.001540545]	hypoxia_only	no	['t_HAF', 'k_txn2', 'k_dHAF', 'k_bHS', 'k_bHH', 'k_txnH', 'k_dH1R', 'k_dH1P', 'k_dHP', 'k_txnBH']	1871614323596.2405	[0.11688466839330977, 0.8172457892033236, 1.1964494587516357, 1.3871579013372468, 1.4822621823144844, 0.11688466839330977, 0.2246608910190971, 369296.533371232, 643572.0779116229, 778419.2457613135, 845649.9462819144, 0.2246608910190971, 0.11694404159351661, 0.8287065915582992, 1.2381026709392389, 1.4581250748767787, 1.567874876646758, 0.11694404159351661]
680	45.23932024282188	1.0	6.541299103368361e-05	45.83023530004788	0.367648848950005	0.3334597716444457	0.00013689596805919958	0.00016896631525767182	0.47238845795514683	22.462754944659732	[6.6, 138.0]	[0.052837046, 0.679629743, 1.164497893, 1.478465701, 1.624569617, 0.081864133, 0.101705031, 1.566387127, 2.480004081, 2.166049407, 1.92634939, 0.149729537, 0.04500414, 0.926744518, 2.414784455, 2.338987126, 2.124661812, 0.066713479]	[0.001597254, 0.028900062, 0.06262351, 0.041363395, 0.034096022, 0.001875823, 0.001931056, 0.133806646, 0.126221831, 0.293177079, 0.110612379, 0.005887058, 0.001584752, 0.02233973, 0.215544881, 0.079719995, 0.106426454, 0.001540545]	hypoxia_only	no	['t_HAF', 'k_txn2', 'k_dHAF', 'k_bHS', 'k_bHH', 'k_txnH', 'k_dH1R', 'k_dH1P', 'k_dHP', 'k_txnBH']	7998085032862.657	[0.06938265759578643, 0.8002179414901357, 1.2076206766906123, 1.410751051778455, 1.5120276724450104, 0.06938265759578643, 0.07947054928562963, 695538.953663666, 1314090.5887935485, 1622485.3052011556, 1776243.3742527366, 0.07947054928562963, 0.07327974909202856, 2.4666004012323897, 3.994320960879429, 4.756068302669694, 5.135862816926976, 0.07327974909202856]
681	32.57322726816894	1.0	0.0016221029895324142	0.8163360272225375	0.0036650323406555874	11.963277884288296	0.0005282264268035988	0.37997354260983257	2.0220953196829654e-05	0.30992601071360215	[6.6, 138.0]	[0.052837046, 0.679629743, 1.164497893, 1.478465701, 1.624569617, 0.081864133, 0.101705031, 1.566387127, 2.480004081, 2.166049407, 1.92634939, 0.149729537, 0.04500414, 0.926744518, 2.414784455, 2.338987126, 2.124661812, 0.066713479]	[0.001597254, 0.028900062, 0.06262351, 0.041363395, 0.034096022, 0.001875823, 0.001931056, 0.133806646, 0.126221831, 0.293177079, 0.110612379, 0.005887058, 0.001584752, 0.02233973, 0.215544881, 0.079719995, 0.106426454, 0.001540545]	hypoxia_only	no	['t_HAF', 'k_txn2', 'k_dHAF', 'k_bHS', 'k_bHH', 'k_txnH', 'k_dH1R', 'k_dH1P', 'k_dHP', 'k_txnBH']	14.8023	[0.993885578085636, 0.9989136748237941, 1.001636426872929, 1.0025538350786793, 1.0030104851389618, 0.993885578085636, 1.171945196053054, 1.1784337866808303, 1.1819816560523195, 1.1831187540561887, 1.1836843432453326, 1.171945196053054, 0.9939609353326345, 0.9993727540064813, 1.002365555971953, 1.0034176785825573, 1.003941470646535, 0.9939609353326345]
682	41.45236445214999	1.0	0.06396577177442268	0.7369557284954994	0.0036433878647917674	2.2674799332347204	0.0001362730098022295	1.0387557545888604e-05	0.002132625082660477	439.24990781904575	[6.6, 138.0]	[0.052837046, 0.679629743, 1.164497893, 1.478465701, 1.624569617, 0.081864133, 0.101705031, 1.566387127, 2.480004081, 2.166049407, 1.92634939, 0.149729537, 0.04500414, 0.926744518, 2.414784455, 2.338987126, 2.124661812, 0.066713479]	[0.001597254, 0.028900062, 0.06262351, 0.041363395, 0.034096022, 0.001875823, 0.001931056, 0.133806646, 0.126221831, 0.293177079, 0.110612379, 0.005887058, 0.001584752, 0.02233973, 0.215544881, 0.079719995, 0.106426454, 0.001540545]	hypoxia_only	no	['t_HAF', 'k_txn2', 'k_dHAF', 'k_bHS', 'k_bHH', 'k_txnH', 'k_dH1R', 'k_dH1P', 'k_dHP', 'k_txnBH']	601357235141708.9	[0.6849184604598852, 0.924336440466949, 1.069753104005543, 1.1423843556019972, 1.178607639465625, 0.6849184604598852, 7068667.416399374, 9584214.987412512, 11061749.62309894, 11798398.802297644, 12165673.328504814, 7068667.416399374, 0.6967686829638241, 1.020048104018821, 1.2182290577365966, 1.3275809970799446, 1.3824870764197867, 0.6967686829638241]
683	28.132874150039143	1.0	0.0016493100406983802	0.6331592534651251	0.8386702547450229	0.0056572495831856435	0.00020616120924463996	4.4366705976007275	0.4590864563520052	147.39737045724218	[6.6, 138.0]	[0.052837046, 0.679629743, 1.164497893, 1.478465701, 1.624569617, 0.081864133, 0.101705031, 1.566387127, 2.480004081, 2.166049407, 1.92634939, 0.149729537, 0.04500414, 0.926744518, 2.414784455, 2.338987126, 2.124661812, 0.066713479]	[0.001597254, 0.028900062, 0.06262351, 0.041363395, 0.034096022, 0.001875823, 0.001931056, 0.133806646, 0.126221831, 0.293177079, 0.110612379, 0.005887058, 0.001584752, 0.02233973, 0.215544881, 0.079719995, 0.106426454, 0.001540545]	hypoxia_only	no	['t_HAF', 'k_txn2', 'k_dHAF', 'k_bHS', 'k_bHH', 'k_txnH', 'k_dH1R', 'k_dH1P', 'k_dHP', 'k_txnBH']	1.5975456549198044e+16	[0.10273416366828358, 0.7950110539055191, 1.1993254257882617, 1.4011512968619189, 1.5017780597760175, 0.10273416366828358, 0.5089553288370509, 126394054.23184296, 0.0002679133512425039, 0.0002679133629966801, 0.0002679133664366402, 0.5089553288370509, 0.10571633216191095, 2.0111304207852823, 3.1357439600756094, 3.6980894802527913, 3.9784631337788614, 0.10571633216191095]
684	29.247424172788286	1.0	6.964522339127694e-05	56.53769972432562	0.0019321300267419338	0.0041996697237942264	0.326784792704185	0.028878325014497715	0.14295042244320993	0.010065500433605755	[6.6, 138.0]	[0.052837046, 0.679629743, 1.164497893, 1.478465701, 1.624569617, 0.081864133, 0.101705031, 1.566387127, 2.480004081, 2.166049407, 1.92634939, 0.149729537, 0.04500414, 0.926744518, 2.414784455, 2.338987126, 2.124661812, 0.066713479]	[0.001597254, 0.028900062, 0.06262351, 0.041363395, 0.034096022, 0.001875823, 0.001931056, 0.133806646, 0.126221831, 0.293177079, 0.110612379, 0.005887058, 0.001584752, 0.02233973, 0.215544881, 0.079719995, 0.106426454, 0.001540545]	hypoxia_only	no	['t_HAF', 'k_txn2', 'k_dHAF', 'k_bHS', 'k_bHH', 'k_txnH', 'k_dH1R', 'k_dH1P', 'k_dHP', 'k_txnBH']	5.8199	[0.10378873333531638, 0.8190150476055013, 1.200610113517954, 1.3908651861478827, 1.485720919393346, 0.10378873333531638, 0.10380797918250433, 0.8211139672532444, 1.2038932622704759, 1.3947388507730685, 1.4898891140337926, 0.10380797918250433, 0.1037887804491466, 0.819024226838534, 1.200626096250236, 1.3908841120426314, 1.485741403563669, 0.1037887804491466]
685	50.650574295184555	1.0	0.00013586492881461078	0.042021021403306456	0.05076188309101369	0.015327092360236232	3.690185513724422	8.662873243101594e-05	0.0013738830329756888	0.20410140845544472	[6.6, 138.0]	[0.052837046, 0.679629743, 1.164497893, 1.478465701, 1.624569617, 0.081864133, 0.101705031, 1.566387127, 2.480004081, 2.166049407, 1.92634939, 0.149729537, 0.04500414, 0.926744518, 2.414784455, 2.338987126, 2.124661812, 0.066713479]	[0.001597254, 0.028900062, 0.06262351, 0.041363395, 0.034096022, 0.001875823, 0.001931056, 0.133806646, 0.126221831, 0.293177079, 0.110612379, 0.005887058, 0.001584752, 0.02233973, 0.215544881, 0.079719995, 0.106426454, 0.001540545]	hypoxia_only	no	['t_HAF', 'k_txn2', 'k_dHAF', 'k_bHS', 'k_bHH', 'k_txnH', 'k_dH1R', 'k_dH1P', 'k_dHP', 'k_txnBH']	10.4781	[0.7699657819389604, 0.9447044571308707, 1.050977606759268, 1.103966451087778, 1.1303857030831228, 0.7699657819389604, 0.8937329235633185, 1.1408155970690028, 1.2998824422877922, 1.3792336714763493, 1.4187966146949114, 0.8937329235633185, 0.7699781327915526, 0.9449090639875644, 1.05133328521664, 1.1043975412262645, 1.1308543662739354, 0.7699781327915526]
686	42.587687334924915	1.0	0.009079175932457339	10.227996864793417	0.2482996932051783	0.010268222416142822	0.0038847930260479764	0.0017988732630702974	0.001630653915372525	0.0013040677442378015	[6.6, 138.0]	[0.052837046, 0.679629743, 1.164497893, 1.478465701, 1.624569617, 0.081864133, 0.101705031, 1.566387127, 2.480004081, 2.166049407, 1.92634939, 0.149729537, 0.04500414, 0.926744518, 2.414784455, 2.338987126, 2.124661812, 0.066713479]	[0.001597254, 0.028900062, 0.06262351, 0.041363395, 0.034096022, 0.001875823, 0.001931056, 0.133806646, 0.126221831, 0.293177079, 0.110612379, 0.005887058, 0.001584752, 0.02233973, 0.215544881, 0.079719995, 0.106426454, 0.001540545]	hypoxia_only	no	['t_HAF', 'k_txn2', 'k_dHAF', 'k_bHS', 'k_bHH', 'k_txnH', 'k_dH1R', 'k_dH1P', 'k_dHP', 'k_txnBH']	10.5214	[0.6715208029658235, 0.9207693558425993, 1.072486342348334, 1.148621639265032, 1.1866018595782115, 0.6715208029658235, 0.6720831858580644, 0.9217757628047388, 1.0738069658616447, 1.1500994421997142, 1.1881587145185297, 0.6720831858580644, 0.6715523351611951, 0.920899675907063, 1.0726855739929095, 1.148855790711348, 1.186854068619594, 0.6715523351611951]
687	57.76757465032694	1.0	0.0003684944902222304	30.04813027953392	7.397516617366154	0.6085572378188524	0.7717038953332401	8.841307345200076e-05	5.682905002058624	19.05678327147954	[6.6, 138.0]	[0.052837046, 0.679629743, 1.164497893, 1.478465701, 1.624569617, 0.081864133, 0.101705031, 1.566387127, 2.480004081, 2.166049407, 1.92634939, 0.149729537, 0.04500414, 0.926744518, 2.414784455, 2.338987126, 2.124661812, 0.066713479]	[0.001597254, 0.028900062, 0.06262351, 0.041363395, 0.034096022, 0.001875823, 0.001931056, 0.133806646, 0.126221831, 0.293177079, 0.110612379, 0.005887058, 0.001584752, 0.02233973, 0.215544881, 0.079719995, 0.106426454, 0.001540545]	hypoxia_only	no	['t_HAF', 'k_txn2', 'k_dHAF', 'k_bHS', 'k_bHH', 'k_txnH', 'k_dH1R', 'k_dH1P', 'k_dHP', 'k_txnBH']	47.5839	[0.04550900978671658, 0.7770313004075856, 1.2118679901371603, 1.4287114766446671, 1.5368802230238712, 0.04550900978671658, 0.04592200607750741, 0.9450106935335643, 1.4819788345445652, 1.7497523587851203, 1.8833264573534796, 0.04592200607750741, 0.04847932342041582, 3.1161330821656885, 5.101308094587056, 6.091379359131112, 6.585360195909531, 0.04847932342041582]
688	29.028585618285206	1.0	3.7221996954897144e-05	12.4139458380623	0.00013985390445325733	0.021769198899799117	0.0020538372199969917	0.00667767910565338	0.0010841758531683122	7.911409121264846	[6.6, 138.0]	[0.052837046, 0.679629743, 1.164497893, 1.478465701, 1.624569617, 0.081864133, 0.101705031, 1.566387127, 2.480004081, 2.166049407, 1.92634939, 0.149729537, 0.04500414, 0.926744518, 2.414784455, 2.338987126, 2.124661812, 0.066713479]	[0.001597254, 0.028900062, 0.06262351, 0.041363395, 0.034096022, 0.001875823, 0.001931056, 0.133806646, 0.126221831, 0.293177079, 0.110612379, 0.005887058, 0.001584752, 0.02233973, 0.215544881, 0.079719995, 0.106426454, 0.001540545]	hypoxia_only	no	['t_HAF', 'k_txn2', 'k_dHAF', 'k_bHS', 'k_bHH', 'k_txnH', 'k_dH1R', 'k_dH1P', 'k_dHP', 'k_txnBH']	6991103663589.027	[0.8110755307087394, 0.9547050882697043, 1.041874616370518, 1.08533760322533, 1.107007161425709, 0.8110755307087394, 865266.1594822173, 1050104.0221161637, 1162603.6596212012, 1218695.961631888, 1246662.1877841896, 865266.1594822173, 0.8114443935106386, 0.9559754980613475, 1.0438233464368685, 1.087625078510007, 1.1094635840093836, 0.8114443935106386]
689	59.85075046575619	1.0	0.0007532253845044343	0.00019606645080029345	0.12507586135997303	0.003731621727168409	58.90086234001961	0.006086594077302633	2.6138669665329733e-05	0.1659249684681995	[6.6, 138.0]	[0.052837046, 0.679629743, 1.164497893, 1.478465701, 1.624569617, 0.081864133, 0.101705031, 1.566387127, 2.480004081, 2.166049407, 1.92634939, 0.149729537, 0.04500414, 0.926744518, 2.414784455, 2.338987126, 2.124661812, 0.066713479]	[0.001597254, 0.028900062, 0.06262351, 0.041363395, 0.034096022, 0.001875823, 0.001931056, 0.133806646, 0.126221831, 0.293177079, 0.110612379, 0.005887058, 0.001584752, 0.02233973, 0.215544881, 0.079719995, 0.106426454, 0.001540545]	hypoxia_only	no	['t_HAF', 'k_txn2', 'k_dHAF', 'k_bHS', 'k_bHH', 'k_txnH', 'k_dH1R', 'k_dH1P', 'k_dHP', 'k_txnBH']	14.7828	[0.9944305912425586, 0.9986721533473231, 1.001241517429491, 1.0025163132770814, 1.0031394247035457, 0.9944305912425586, 1.1840164200499477, 1.1898696620209763, 1.1935586044328286, 1.195390014755592, 1.1962850303587982, 1.1840164200499477, 0.9944307345766428, 0.9986735166591348, 1.0012436878639088, 1.0025188560543947, 1.0031421848212128, 0.9944307345766428]
690	61.717910160428715	1.0	2.6121656811383164e-05	0.0014844522283742952	0.0008511194614152039	1.1698414416419736	98.27336559839864	0.00041082872600438716	2.7751177224417225e-05	0.0047028710930207334	[6.6, 138.0]	[0.052837046, 0.679629743, 1.164497893, 1.478465701, 1.624569617, 0.081864133, 0.101705031, 1.566387127, 2.480004081, 2.166049407, 1.92634939, 0.149729537, 0.04500414, 0.926744518, 2.414784455, 2.338987126, 2.124661812, 0.066713479]	[0.001597254, 0.028900062, 0.06262351, 0.041363395, 0.034096022, 0.001875823, 0.001931056, 0.133806646, 0.126221831, 0.293177079, 0.110612379, 0.005887058, 0.001584752, 0.02233973, 0.215544881, 0.079719995, 0.106426454, 0.001540545]	hypoxia_only	no	['t_HAF', 'k_txn2', 'k_dHAF', 'k_bHS', 'k_bHH', 'k_txnH', 'k_dH1R', 'k_dH1P', 'k_dHP', 'k_txnBH']	15.5301	[0.9964969158691744, 0.9992528015438213, 1.0007819571851186, 1.0015440278549579, 1.0019242975469278, 0.9964969158691744, 0.9970960402699914, 0.9998549501450796, 1.0013858823991406, 1.0021491419601036, 1.0025296750406476, 0.9970960402699914, 0.9964970675776841, 0.9992528792746611, 1.0007819972868255, 1.0015438995823591, 1.0019243705306615, 0.9964970675776841]
691	50.851650766544786	1.0	8.986858208037034e-05	3.185554355798082	1.4998663760428865	1.1338470906344207	0.012734353288119768	5.314975231584032e-05	0.034831978286732616	475.3400810071435	[6.6, 138.0]	[0.052837046, 0.679629743, 1.164497893, 1.478465701, 1.624569617, 0.081864133, 0.101705031, 1.566387127, 2.480004081, 2.166049407, 1.92634939, 0.149729537, 0.04500414, 0.926744518, 2.414784455, 2.338987126, 2.124661812, 0.066713479]	[0.001597254, 0.028900062, 0.06262351, 0.041363395, 0.034096022, 0.001875823, 0.001931056, 0.133806646, 0.126221831, 0.293177079, 0.110612379, 0.005887058, 0.001584752, 0.02233973, 0.215544881, 0.079719995, 0.106426454, 0.001540545]	hypoxia_only	no	['t_HAF', 'k_txn2', 'k_dHAF', 'k_bHS', 'k_bHH', 'k_txnH', 'k_dH1R', 'k_dH1P', 'k_dHP', 'k_txnBH']	2365367040.5138	[0.14398799563365897, 0.8074147233779524, 1.1904600066535413, 1.381453311869336, 1.4766839624655115, 0.14398799563365897, 27707.39351618473, 28810.96843617827, 0.0005634939259744822, 0.0005634939626917159, 0.0005634939811201763, 27707.39351618473, 0.22146339139126744, 0.9877336089801897, 1.4138161416991293, 1.626279976492358, 1.7322182545099156, 0.22146339139126744]
692	47.21632049535201	1.0	0.02462478963639979	1.9041043141602936	0.0025363465984556033	0.021139712089328792	0.00014892325681936086	0.18968834077522279	0.013905954967605131	0.009572657008947848	[6.6, 138.0]	[0.052837046, 0.679629743, 1.164497893, 1.478465701, 1.624569617, 0.081864133, 0.101705031, 1.566387127, 2.480004081, 2.166049407, 1.92634939, 0.149729537, 0.04500414, 0.926744518, 2.414784455, 2.338987126, 2.124661812, 0.066713479]	[0.001597254, 0.028900062, 0.06262351, 0.041363395, 0.034096022, 0.001875823, 0.001931056, 0.133806646, 0.126221831, 0.293177079, 0.110612379, 0.005887058, 0.001584752, 0.02233973, 0.215544881, 0.079719995, 0.106426454, 0.001540545]	hypoxia_only	no	['t_HAF', 'k_txn2', 'k_dHAF', 'k_bHS', 'k_bHH', 'k_txnH', 'k_dH1R', 'k_dH1P', 'k_dHP', 'k_txnBH']	7.334	[0.36478782275454025, 0.8651768535591992, 1.1469513527081172, 1.2791765662273316, 1.3439074047508117, 0.36478782275454025, 0.3653121857705303, 0.8690479074398426, 1.1529085192206556, 1.2860845363061013, 1.3512722691025536, 0.3653121857705303, 0.3647879334360532, 0.8651903401361222, 1.146975527116409, 1.2792067918105323, 1.3439403371971588, 0.3647879334360532]
693	28.837632878815512	1.0	0.052958238425750606	0.473499739841052	0.0002016561000208136	4.287074863272972	0.2916432662000563	0.0021303916840632346	2.7472398396171336e-05	218.39428939785853	[6.6, 138.0]	[0.052837046, 0.679629743, 1.164497893, 1.478465701, 1.624569617, 0.081864133, 0.101705031, 1.566387127, 2.480004081, 2.166049407, 1.92634939, 0.149729537, 0.04500414, 0.926744518, 2.414784455, 2.338987126, 2.124661812, 0.066713479]	[0.001597254, 0.028900062, 0.06262351, 0.041363395, 0.034096022, 0.001875823, 0.001931056, 0.133806646, 0.126221831, 0.293177079, 0.110612379, 0.005887058, 0.001584752, 0.02233973, 0.215544881, 0.079719995, 0.106426454, 0.001540545]	hypoxia_only	no	['t_HAF', 'k_txn2', 'k_dHAF', 'k_bHS', 'k_bHH', 'k_txnH', 'k_dH1R', 'k_dH1P', 'k_dHP', 'k_txnBH']	12821178.3238	[0.9944482798062001, 0.9988629231374175, 1.0013084835420958, 1.0024145316849746, 1.0029657818293123, 0.9944482798062001, 1455.545766987234, 1462.8394626854974, 1466.886106597983, 1468.709589307553, 1469.6183896813427, 1455.545766987234, 0.9955649068755061, 1.0062973805211815, 1.0134326801605165, 1.0172608185896779, 1.0191706147370436, 0.9955649068755061]
694	24.330942251262105	1.0	0.008558250400574962	0.10506253405530176	0.6944679732554472	0.003015414929787169	0.0353861535050274	5.863161531315985	2.724903319161796	0.395572763872088	[6.6, 138.0]	[0.052837046, 0.679629743, 1.164497893, 1.478465701, 1.624569617, 0.081864133, 0.101705031, 1.566387127, 2.480004081, 2.166049407, 1.92634939, 0.149729537, 0.04500414, 0.926744518, 2.414784455, 2.338987126, 2.124661812, 0.066713479]	[0.001597254, 0.028900062, 0.06262351, 0.041363395, 0.034096022, 0.001875823, 0.001931056, 0.133806646, 0.126221831, 0.293177079, 0.110612379, 0.005887058, 0.001584752, 0.02233973, 0.215544881, 0.079719995, 0.106426454, 0.001540545]	hypoxia_only	no	['t_HAF', 'k_txn2', 'k_dHAF', 'k_bHS', 'k_bHH', 'k_txnH', 'k_dH1R', 'k_dH1P', 'k_dHP', 'k_txnBH']	5.7468	[0.09131407633020339, 0.8195573447779699, 1.2035183914906882, 1.395056258664565, 1.4905539287365737, 0.09131407633020339, 0.0913490492978459, 0.8241912027585844, 1.2106086447151465, 1.4033684585501487, 1.4994753926994135, 0.0913490492978459, 0.09131418923256301, 0.8199878453395187, 1.2042731305686813, 1.395976316523864, 1.4915564559625238, 0.09131418923256301]
695	42.95669414064044	1.0	7.945536544374096	0.0012985963798703341	1.3496826103779067	0.15343628448002408	1.0536461868110962	0.011488945562610672	0.007757419497660377	35.446714179803045	[6.6, 138.0]	[0.052837046, 0.679629743, 1.164497893, 1.478465701, 1.624569617, 0.081864133, 0.101705031, 1.566387127, 2.480004081, 2.166049407, 1.92634939, 0.149729537, 0.04500414, 0.926744518, 2.414784455, 2.338987126, 2.124661812, 0.066713479]	[0.001597254, 0.028900062, 0.06262351, 0.041363395, 0.034096022, 0.001875823, 0.001931056, 0.133806646, 0.126221831, 0.293177079, 0.110612379, 0.005887058, 0.001584752, 0.02233973, 0.215544881, 0.079719995, 0.106426454, 0.001540545]	hypoxia_only	no	['t_HAF', 'k_txn2', 'k_dHAF', 'k_bHS', 'k_bHH', 'k_txnH', 'k_dH1R', 'k_dH1P', 'k_dHP', 'k_txnBH']	13989836.197	[0.4035118448466312, 0.8683617595056982, 1.1431598359678161, 1.2630871607419467, 1.3218793989379072, 0.4035118448466312, 577.8734872559685, 1352.1345864968562, 1796.440452000436, 1988.9522737948678, 2083.4159863606915, 577.8734872559685, 0.4035311062226675, 0.8683767578192629, 1.1431822412573616, 1.2632008984229188, 1.3220410052931122, 0.4035311062226675]
696	34.2380057939407	1.0	0.004468309538902464	0.014517034051836781	0.08590520410275702	67.66263331723476	3.847514843672383	0.34224250010194135	0.33614580490825	0.010111392006255875	[6.6, 138.0]	[0.052837046, 0.679629743, 1.164497893, 1.478465701, 1.624569617, 0.081864133, 0.101705031, 1.566387127, 2.480004081, 2.166049407, 1.92634939, 0.149729537, 0.04500414, 0.926744518, 2.414784455, 2.338987126, 2.124661812, 0.066713479]	[0.001597254, 0.028900062, 0.06262351, 0.041363395, 0.034096022, 0.001875823, 0.001931056, 0.133806646, 0.126221831, 0.293177079, 0.110612379, 0.005887058, 0.001584752, 0.02233973, 0.215544881, 0.079719995, 0.106426454, 0.001540545]	hypoxia_only	no	['t_HAF', 'k_txn2', 'k_dHAF', 'k_bHS', 'k_bHH', 'k_txnH', 'k_dH1R', 'k_dH1P', 'k_dHP', 'k_txnBH']	6.3351	[0.2036813003553924, 0.8520880198789779, 1.1791859101868478, 1.3419470257680202, 1.4230977438107617, 0.2036813003553924, 0.20369289027830154, 0.8523130377377898, 1.179514886618456, 1.3423317335031069, 1.423509576033412, 0.20369289027830154, 0.2036817668131539, 0.8520891317004153, 1.17918754421564, 1.3419488708656095, 1.4230976146834882, 0.2036817668131539]
697	29.27918267606524	1.0	0.04415416962425223	0.0003615051794706665	0.6586075786462868	0.0065503291043112	19.684219619910603	0.23879253486400948	0.1852549225729743	0.012065365167734248	[6.6, 138.0]	[0.052837046, 0.679629743, 1.164497893, 1.478465701, 1.624569617, 0.081864133, 0.101705031, 1.566387127, 2.480004081, 2.166049407, 1.92634939, 0.149729537, 0.04500414, 0.926744518, 2.414784455, 2.338987126, 2.124661812, 0.066713479]	[0.001597254, 0.028900062, 0.06262351, 0.041363395, 0.034096022, 0.001875823, 0.001931056, 0.133806646, 0.126221831, 0.293177079, 0.110612379, 0.005887058, 0.001584752, 0.02233973, 0.215544881, 0.079719995, 0.106426454, 0.001540545]	hypoxia_only	no	['t_HAF', 'k_txn2', 'k_dHAF', 'k_bHS', 'k_bHH', 'k_txnH', 'k_dH1R', 'k_dH1P', 'k_dHP', 'k_txnBH']	5.8551	[0.10946269141939322, 0.8302887238665879, 1.2021082128553517, 1.3837818654186844, 1.4743585064399831, 0.10946269141939322, 0.10948137789688041, 0.8321615658732254, 1.2049725107331035, 1.3871221597654144, 1.4779348200650873, 0.10948137789688041, 0.10946269141863756, 0.8302890073479683, 1.202108743930169, 1.383782850644592, 1.4743598596797762, 0.10946269141863756]
698	47.14707688143141	1.0	0.4167313913036342	0.33371988193126834	0.5690921956334544	0.001345567845142488	0.0565560218222793	0.00131040600339229	1.862747721522986e-05	0.0023099708474191988	[6.6, 138.0]	[0.052837046, 0.679629743, 1.164497893, 1.478465701, 1.624569617, 0.081864133, 0.101705031, 1.566387127, 2.480004081, 2.166049407, 1.92634939, 0.149729537, 0.04500414, 0.926744518, 2.414784455, 2.338987126, 2.124661812, 0.066713479]	[0.001597254, 0.028900062, 0.06262351, 0.041363395, 0.034096022, 0.001875823, 0.001931056, 0.133806646, 0.126221831, 0.293177079, 0.110612379, 0.005887058, 0.001584752, 0.02233973, 0.215544881, 0.079719995, 0.106426454, 0.001540545]	hypoxia_only	no	['t_HAF', 'k_txn2', 'k_dHAF', 'k_bHS', 'k_bHH', 'k_txnH', 'k_dH1R', 'k_dH1P', 'k_dHP', 'k_txnBH']	14.9948	[0.9679188144116295, 0.9871701457997192, 0.998427277281814, 1.017111237112601, 1.0293725253942358, 0.9679188144116295, 0.9702640637881846, 0.9895663958010406, 1.0008597946422109, 1.0195871322014647, 1.031880952848391, 0.9702640637881846, 0.967922932502165, 0.9871900995924475, 0.9984559728245807, 1.0171604000690726, 1.0294341521916306, 0.967922932502165]
699	26.24414761812193	1.0	4.850365592435574	2.165772199588852	0.0025747186463233353	0.004937153693118661	0.002017876097571169	0.8383044431115	0.025978975294526245	0.0011046885058999467	[6.6, 138.0]	[0.052837046, 0.679629743, 1.164497893, 1.478465701, 1.624569617, 0.081864133, 0.101705031, 1.566387127, 2.480004081, 2.166049407, 1.92634939, 0.149729537, 0.04500414, 0.926744518, 2.414784455, 2.338987126, 2.124661812, 0.066713479]	[0.001597254, 0.028900062, 0.06262351, 0.041363395, 0.034096022, 0.001875823, 0.001931056, 0.133806646, 0.126221831, 0.293177079, 0.110612379, 0.005887058, 0.001584752, 0.02233973, 0.215544881, 0.079719995, 0.106426454, 0.001540545]	hypoxia_only	no	['t_HAF', 'k_txn2', 'k_dHAF', 'k_bHS', 'k_bHH', 'k_txnH', 'k_dH1R', 'k_dH1P', 'k_dHP', 'k_txnBH']	8.3992	[0.29941241080060654, 1.2340670869369847, 1.2426066014182169, 1.1380310123595079, 1.0858828884846836, 0.29941241080060654, 0.2994371164343985, 1.2347367905442193, 1.243197375656937, 1.1384765318816175, 1.0862558370926456, 0.2994371164343985, 0.29941027978714463, 1.2340665856203463, 1.2426076927991234, 1.1380356729539467, 1.0858815328212283, 0.29941027978714463]
700	48.948751887606754	1.0	0.14310802508645928	0.0001183561515867351	0.310648145399622	0.004353635990326389	0.5627198132362002	9.956163924425477e-05	0.000128468770416454	25.126480537822786	[6.6, 138.0]	[0.052837046, 0.679629743, 1.164497893, 1.478465701, 1.624569617, 0.081864133, 0.101705031, 1.566387127, 2.480004081, 2.166049407, 1.92634939, 0.149729537, 0.04500414, 0.926744518, 2.414784455, 2.338987126, 2.124661812, 0.066713479]	[0.001597254, 0.028900062, 0.06262351, 0.041363395, 0.034096022, 0.001875823, 0.001931056, 0.133806646, 0.126221831, 0.293177079, 0.110612379, 0.005887058, 0.001584752, 0.02233973, 0.215544881, 0.079719995, 0.106426454, 0.001540545]	hypoxia_only	no	['t_HAF', 'k_txn2', 'k_dHAF', 'k_bHS', 'k_bHH', 'k_txnH', 'k_dH1R', 'k_dH1P', 'k_dHP', 'k_txnBH']	30749112419.558	[0.9721690522464177, 0.993279869037679, 1.006186423615083, 1.0125904841062379, 1.0157741709945831, 0.9721690522464177, 69837.51526037052, 71432.483470649, 72389.75434042334, 72864.45198203121, 73100.38284198703, 69837.51526037052, 0.9721703547294326, 0.9932897041680921, 1.0062007719030701, 1.012610235808254, 1.0157973249000654, 0.9721703547294326]
701	42.972388195689646	1.0	0.017988485215752206	52.38823668893743	1.1935236257179132	1.7229993681557205	1.1420036081715494	2.940351355723941e-05	5.113220334245971	0.15582489956330892	[6.6, 138.0]	[0.052837046, 0.679629743, 1.164497893, 1.478465701, 1.624569617, 0.081864133, 0.101705031, 1.566387127, 2.480004081, 2.166049407, 1.92634939, 0.149729537, 0.04500414, 0.926744518, 2.414784455, 2.338987126, 2.124661812, 0.066713479]	[0.001597254, 0.028900062, 0.06262351, 0.041363395, 0.034096022, 0.001875823, 0.001931056, 0.133806646, 0.126221831, 0.293177079, 0.110612379, 0.005887058, 0.001584752, 0.02233973, 0.215544881, 0.079719995, 0.106426454, 0.001540545]	hypoxia_only	no	['t_HAF', 'k_txn2', 'k_dHAF', 'k_bHS', 'k_bHH', 'k_txnH', 'k_dH1R', 'k_dH1P', 'k_dHP', 'k_txnBH']	5.5893	[0.05191441804777924, 0.7828210450299001, 1.2091121430893452, 1.4243243465949307, 1.531828047238045, 0.05191441804777924, 0.05191866027794593, 0.7840727059904007, 1.2111057725168253, 1.4266919521630863, 1.5343824839164668, 0.05191866027794593, 0.05192060235504331, 0.7858425173669897, 1.2143015274355031, 1.4306232561934609, 1.538683450477208, 0.05192060235504331]
702	31.113840031478322	1.0	0.0021287946295361713	0.005274444442137738	0.017243608988279254	0.0010727762395879642	12.164553565951994	1.2735285103994801e-05	2.5319014421165857e-05	340.6715599133077	[6.6, 138.0]	[0.052837046, 0.679629743, 1.164497893, 1.478465701, 1.624569617, 0.081864133, 0.101705031, 1.566387127, 2.480004081, 2.166049407, 1.92634939, 0.149729537, 0.04500414, 0.926744518, 2.414784455, 2.338987126, 2.124661812, 0.066713479]	[0.001597254, 0.028900062, 0.06262351, 0.041363395, 0.034096022, 0.001875823, 0.001931056, 0.133806646, 0.126221831, 0.293177079, 0.110612379, 0.005887058, 0.001584752, 0.02233973, 0.215544881, 0.079719995, 0.106426454, 0.001540545]	hypoxia_only	no	['t_HAF', 'k_txn2', 'k_dHAF', 'k_bHS', 'k_bHH', 'k_txnH', 'k_dH1R', 'k_dH1P', 'k_dHP', 'k_txnBH']	1771928680.4542	[0.9943293633563883, 0.9986245730630865, 1.0012558470129895, 1.0025679938368317, 1.0032222227307042, 0.9943293633563883, 0.04515590192418247, 42095.84933187097, 1.0744230577546078e-06, 1.0744231026875214e-06, 1.074423147620435e-06, 0.04515590192418247, 0.9944337276477906, 0.9996567642042685, 1.0028572846015482, 1.0044563184658792, 1.0052536025280183, 0.9944337276477906]
703	57.32045895945481	1.0	0.005651029039885314	12.2239049499098	64.89505369697069	0.18248848781850657	0.0030116463294097163	2.4492328820014445e-05	0.1805541543835731	48.43697109185813	[6.6, 138.0]	[0.052837046, 0.679629743, 1.164497893, 1.478465701, 1.624569617, 0.081864133, 0.101705031, 1.566387127, 2.480004081, 2.166049407, 1.92634939, 0.149729537, 0.04500414, 0.926744518, 2.414784455, 2.338987126, 2.124661812, 0.066713479]	[0.001597254, 0.028900062, 0.06262351, 0.041363395, 0.034096022, 0.001875823, 0.001931056, 0.133806646, 0.126221831, 0.293177079, 0.110612379, 0.005887058, 0.001584752, 0.02233973, 0.215544881, 0.079719995, 0.106426454, 0.001540545]	hypoxia_only	no	['t_HAF', 'k_txn2', 'k_dHAF', 'k_bHS', 'k_bHH', 'k_txnH', 'k_dH1R', 'k_dH1P', 'k_dHP', 'k_txnBH']	131116557431.9546	[0.24761262028834063, 0.842792570120194, 1.1674124702824078, 1.3301290837136397, 1.412053255595418, 0.24761262028834063, 0.8538008886050822, 109093.70793322661, 172183.75120705066, 203638.9016272676, 219321.67432232943, 0.8538008886050822, 0.3308607244645473, 0.927841712733058, 1.2417200519678169, 1.3992428925282596, 1.4786746138440965, 0.3308607244645473]
704	28.5050126293903	1.0	0.013291346799885253	0.0020581065032097058	0.000469972237815804	0.00344229410067051	0.00017473653439400755	0.0048243526732098885	0.00046111183332157694	0.009128996397930278	[6.6, 138.0]	[0.052837046, 0.679629743, 1.164497893, 1.478465701, 1.624569617, 0.081864133, 0.101705031, 1.566387127, 2.480004081, 2.166049407, 1.92634939, 0.149729537, 0.04500414, 0.926744518, 2.414784455, 2.338987126, 2.124661812, 0.066713479]	[0.001597254, 0.028900062, 0.06262351, 0.041363395, 0.034096022, 0.001875823, 0.001931056, 0.133806646, 0.126221831, 0.293177079, 0.110612379, 0.005887058, 0.001584752, 0.02233973, 0.215544881, 0.079719995, 0.106426454, 0.001540545]	hypoxia_only	no	['t_HAF', 'k_txn2', 'k_dHAF', 'k_bHS', 'k_bHH', 'k_txnH', 'k_dH1R', 'k_dH1P', 'k_dHP', 'k_txnBH']	13.9609	[0.908467524607347, 0.9781008671449869, 1.0203495615657874, 1.0413147801458422, 1.051767266536037, 0.908467524607347, 0.9158627176861737, 0.9866504035761922, 1.0296901202348818, 1.0510476463610883, 1.0616957071163902, 0.9158627176861737, 0.9084675367475897, 0.9781008796455284, 1.020349576446593, 1.041314794561568, 1.051767364832645, 0.9084675367475897]
705	46.27323935736573	1.0	0.4765861155747865	0.03349839954738949	1.66417512454021	0.9050275300138277	15.95065657889628	0.3188925419153212	0.04926844943583804	5.186169533258605	[6.6, 138.0]	[0.052837046, 0.679629743, 1.164497893, 1.478465701, 1.624569617, 0.081864133, 0.101705031, 1.566387127, 2.480004081, 2.166049407, 1.92634939, 0.149729537, 0.04500414, 0.926744518, 2.414784455, 2.338987126, 2.124661812, 0.066713479]	[0.001597254, 0.028900062, 0.06262351, 0.041363395, 0.034096022, 0.001875823, 0.001931056, 0.133806646, 0.126221831, 0.293177079, 0.110612379, 0.005887058, 0.001584752, 0.02233973, 0.215544881, 0.079719995, 0.106426454, 0.001540545]	hypoxia_only	no	['t_HAF', 'k_txn2', 'k_dHAF', 'k_bHS', 'k_bHH', 'k_txnH', 'k_dH1R', 'k_dH1P', 'k_dHP', 'k_txnBH']	12.8883	[0.24469050053568903, 0.8854833407159585, 1.2271503584438472, 1.3045883093622905, 1.3380874909422145, 0.24469050053568903, 0.31092399168874424, 2.5272268043655823, 3.7725450474977857, 3.885267175959571, 3.90312968665316, 0.31092399168874424, 0.2448285835069397, 0.8877013334831956, 1.2304499776919569, 1.3108225111040308, 1.3459585363171338, 0.2448285835069397]
706	44.85542757978061	1.0	0.046518111904298894	0.0002812165714904884	0.3623240098468528	0.27580707039668895	76.85701318211707	0.1683359119430731	1.6341873435903547	0.011189754744419083	[6.6, 138.0]	[0.052837046, 0.679629743, 1.164497893, 1.478465701, 1.624569617, 0.081864133, 0.101705031, 1.566387127, 2.480004081, 2.166049407, 1.92634939, 0.149729537, 0.04500414, 0.926744518, 2.414784455, 2.338987126, 2.124661812, 0.066713479]	[0.001597254, 0.028900062, 0.06262351, 0.041363395, 0.034096022, 0.001875823, 0.001931056, 0.133806646, 0.126221831, 0.293177079, 0.110612379, 0.005887058, 0.001584752, 0.02233973, 0.215544881, 0.079719995, 0.106426454, 0.001540545]	hypoxia_only	no	['t_HAF', 'k_txn2', 'k_dHAF', 'k_bHS', 'k_bHH', 'k_txnH', 'k_dH1R', 'k_dH1P', 'k_dHP', 'k_txnBH']	5.7839	[0.0855866507251079, 0.8275311290197072, 1.2061200641715637, 1.393653441336714, 1.4871087147469073, 0.0855866507251079, 0.0855879137302288, 0.8277742675097935, 1.2064885845710522, 1.3940842433456737, 1.4875682184125893, 0.0855879137302288, 0.08558655520088736, 0.8275311076157112, 1.20612008602958, 1.393653493221411, 1.487108783971455, 0.08558655520088736]
707	53.168240428779164	1.0	0.011996684066661581	0.05000021530820843	15.412363027876278	58.11846500644359	0.000801791671808976	0.0001147061039931122	0.0015552090515020666	0.6700887006367213	[6.6, 138.0]	[0.052837046, 0.679629743, 1.164497893, 1.478465701, 1.624569617, 0.081864133, 0.101705031, 1.566387127, 2.480004081, 2.166049407, 1.92634939, 0.149729537, 0.04500414, 0.926744518, 2.414784455, 2.338987126, 2.124661812, 0.066713479]	[0.001597254, 0.028900062, 0.06262351, 0.041363395, 0.034096022, 0.001875823, 0.001931056, 0.133806646, 0.126221831, 0.293177079, 0.110612379, 0.005887058, 0.001584752, 0.02233973, 0.215544881, 0.079719995, 0.106426454, 0.001540545]	hypoxia_only	no	['t_HAF', 'k_txn2', 'k_dHAF', 'k_bHS', 'k_bHH', 'k_txnH', 'k_dH1R', 'k_dH1P', 'k_dHP', 'k_txnBH']	12.918	[0.7387003243275713, 0.9372218904536117, 1.0577286812815814, 1.1180580091750245, 1.1482910947622116, 0.7387003243275713, 1.3061273438029752, 2.091272638146011, 2.812735690668535, 3.194464877018501, 3.3867791703743535, 1.3061273438029752, 0.7387133003387439, 0.9373401287849454, 1.0579021805548405, 1.118261893479892, 1.1485112242534647, 0.7387133003387439]
708	33.209997188404394	1.0	1.7828738671429627	0.017454179321164817	0.0004696888231915394	13.539225898418218	0.0035612379883340436	0.3617915690487118	0.00045450900106321524	94.85368441842924	[6.6, 138.0]	[0.052837046, 0.679629743, 1.164497893, 1.478465701, 1.624569617, 0.081864133, 0.101705031, 1.566387127, 2.480004081, 2.166049407, 1.92634939, 0.149729537, 0.04500414, 0.926744518, 2.414784455, 2.338987126, 2.124661812, 0.066713479]	[0.001597254, 0.028900062, 0.06262351, 0.041363395, 0.034096022, 0.001875823, 0.001931056, 0.133806646, 0.126221831, 0.293177079, 0.110612379, 0.005887058, 0.001584752, 0.02233973, 0.215544881, 0.079719995, 0.106426454, 0.001540545]	hypoxia_only	no	['t_HAF', 'k_txn2', 'k_dHAF', 'k_bHS', 'k_bHH', 'k_txnH', 'k_dH1R', 'k_dH1P', 'k_dHP', 'k_txnBH']	439166826.608	[0.7960998927156331, 1.1219382381132366, 1.1467476800857825, 1.0034371944667007, 0.9317769946186465, 0.7960998927156331, 11192.775859714593, 13735.31932383199, 0.00014720540392808304, 0.0001472054123347526, 0.00014720541689855628, 11192.775859714593, 0.7961419561395875, 1.1221325677046163, 1.14720631922296, 1.0042239874113164, 0.9327273391830103, 0.7961419561395875]
709	32.67936328454709	1.0	3.529726595070301	0.007479287601240941	0.00024087067556422483	2.793871222694432	0.00027889396447207615	0.04979323343311079	4.166783210388987	960.9804357466912	[6.6, 138.0]	[0.052837046, 0.679629743, 1.164497893, 1.478465701, 1.624569617, 0.081864133, 0.101705031, 1.566387127, 2.480004081, 2.166049407, 1.92634939, 0.149729537, 0.04500414, 0.926744518, 2.414784455, 2.338987126, 2.124661812, 0.066713479]	[0.001597254, 0.028900062, 0.06262351, 0.041363395, 0.034096022, 0.001875823, 0.001931056, 0.133806646, 0.126221831, 0.293177079, 0.110612379, 0.005887058, 0.001584752, 0.02233973, 0.215544881, 0.079719995, 0.106426454, 0.001540545]	hypoxia_only	no	['t_HAF', 'k_txn2', 'k_dHAF', 'k_bHS', 'k_bHH', 'k_txnH', 'k_dH1R', 'k_dH1P', 'k_dHP', 'k_txnBH']	1011427334863.9224	[0.0769113028632754, 0.8260092088799138, 1.2076795719065603, 1.3974042421369985, 1.4919956742132516, 0.0769113028632754, 0.20162264358732906, 1005699.0034160548, 2.50027082579972e-05, 2.500271082562048e-05, 2.500271130632702e-05, 0.20162264358732906, 0.07691130834472057, 0.8260113266658626, 1.207690833678345, 1.3974347385623216, 1.492036063925542, 0.07691130834472057]
710	28.18702729335019	1.0	3.932178556834874e-05	0.00012590384375865923	0.010732800066437174	0.0081035601721201	0.3757850733214418	0.004479298733766154	0.01282955806779456	19.66645324367017	[6.6, 138.0]	[0.052837046, 0.679629743, 1.164497893, 1.478465701, 1.624569617, 0.081864133, 0.101705031, 1.566387127, 2.480004081, 2.166049407, 1.92634939, 0.149729537, 0.04500414, 0.926744518, 2.414784455, 2.338987126, 2.124661812, 0.066713479]	[0.001597254, 0.028900062, 0.06262351, 0.041363395, 0.034096022, 0.001875823, 0.001931056, 0.133806646, 0.126221831, 0.293177079, 0.110612379, 0.005887058, 0.001584752, 0.02233973, 0.215544881, 0.079719995, 0.106426454, 0.001540545]	hypoxia_only	no	['t_HAF', 'k_txn2', 'k_dHAF', 'k_bHS', 'k_bHH', 'k_txnH', 'k_dH1R', 'k_dH1P', 'k_dHP', 'k_txnBH']	11108006242.9962	[0.3036086252117608, 0.8397120527132699, 1.1547441166539159, 1.3118123747925894, 1.3901228306284636, 0.3036086252117608, 10124.257978421896, 35705.32282364283, 50377.64759459796, 57692.90436252203, 61340.11274919102, 10124.257978421896, 0.3036087177563668, 0.8397238999234354, 1.1547656316993191, 1.3118387194768915, 1.390151514066132, 0.3036087177563668]
711	44.64918141116025	1.0	0.004390288574572126	0.013771535918114261	0.01565810070282298	0.002063741431220698	0.0007229891038762162	0.0010500841600024104	0.000837112564503746	0.11158975065618727	[6.6, 138.0]	[0.052837046, 0.679629743, 1.164497893, 1.478465701, 1.624569617, 0.081864133, 0.101705031, 1.566387127, 2.480004081, 2.166049407, 1.92634939, 0.149729537, 0.04500414, 0.926744518, 2.414784455, 2.338987126, 2.124661812, 0.066713479]	[0.001597254, 0.028900062, 0.06262351, 0.041363395, 0.034096022, 0.001875823, 0.001931056, 0.133806646, 0.126221831, 0.293177079, 0.110612379, 0.005887058, 0.001584752, 0.02233973, 0.215544881, 0.079719995, 0.106426454, 0.001540545]	hypoxia_only	no	['t_HAF', 'k_txn2', 'k_dHAF', 'k_bHS', 'k_bHH', 'k_txnH', 'k_dH1R', 'k_dH1P', 'k_dHP', 'k_txnBH']	12.2771	[0.8448491273353804, 0.9626125741695833, 1.0343879695030864, 1.0701587780457726, 1.0879915509461766, 0.8448491273353804, 0.9269486951608474, 1.070728447983443, 1.160963016531083, 1.205940929002591, 1.228363235814142, 0.9269486951608474, 0.8448501053755141, 0.9626263340528421, 1.0344118595186493, 1.0701879393074014, 1.0880233785422833, 0.8448501053755141]
712	25.884331609792273	1.0	2.718216677376298e-05	81.85719869239044	9.770464299929003	0.004037809670572291	0.002375074183662105	0.6282397947457055	3.2946561676678945	115.5741387299465	[6.6, 138.0]	[0.052837046, 0.679629743, 1.164497893, 1.478465701, 1.624569617, 0.081864133, 0.101705031, 1.566387127, 2.480004081, 2.166049407, 1.92634939, 0.149729537, 0.04500414, 0.926744518, 2.414784455, 2.338987126, 2.124661812, 0.066713479]	[0.001597254, 0.028900062, 0.06262351, 0.041363395, 0.034096022, 0.001875823, 0.001931056, 0.133806646, 0.126221831, 0.293177079, 0.110612379, 0.005887058, 0.001584752, 0.02233973, 0.215544881, 0.079719995, 0.106426454, 0.001540545]	hypoxia_only	no	['t_HAF', 'k_txn2', 'k_dHAF', 'k_bHS', 'k_bHH', 'k_txnH', 'k_dH1R', 'k_dH1P', 'k_dHP', 'k_txnBH']	165816419540.6316	[0.0762165902191219, 0.7889695939738033, 1.205364343236557, 1.4129709564726531, 1.5164785160978647, 0.0762165902191219, 0.08411861262241649, 407207.1895171898, 1.3625419746136735, 1.3625420791372598, 1.3625421270463676, 0.08411861262241649, 0.9495463083830163, 3.2754946838328327, 4.486289833393632, 5.089965738431551, 5.39094389262166, 0.9495463083830163]
713	27.142068396412316	1.0	0.0002491780346504019	26.21291307248107	0.002375021678601437	46.458388589934074	0.0003792770858530658	7.403135542623484	0.004708601546606106	3.497932768585644	[6.6, 138.0]	[0.052837046, 0.679629743, 1.164497893, 1.478465701, 1.624569617, 0.081864133, 0.101705031, 1.566387127, 2.480004081, 2.166049407, 1.92634939, 0.149729537, 0.04500414, 0.926744518, 2.414784455, 2.338987126, 2.124661812, 0.066713479]	[0.001597254, 0.028900062, 0.06262351, 0.041363395, 0.034096022, 0.001875823, 0.001931056, 0.133806646, 0.126221831, 0.293177079, 0.110612379, 0.005887058, 0.001584752, 0.02233973, 0.215544881, 0.079719995, 0.106426454, 0.001540545]	hypoxia_only	no	['t_HAF', 'k_txn2', 'k_dHAF', 'k_bHS', 'k_bHH', 'k_txnH', 'k_dH1R', 'k_dH1P', 'k_dHP', 'k_txnBH']	12.9359	[0.9027818989034649, 0.976263673935662, 1.0215295551697818, 1.0440887235884124, 1.0553361484026789, 0.9027818989034649, 1.0580112943369293, 1.1522165799083772, 1.2099138503199303, 1.2386649511723304, 1.2529994966539917, 1.0580112943369293, 0.9052926211823265, 0.9859428133004318, 1.0365415499839197, 1.0617638054747904, 1.0743389650907542, 0.9052926211823265]
714	45.513839305637866	1.0	0.018346052729072002	0.3501246435340064	0.17398638076830497	0.001941307110595819	0.009421847376015124	0.0005888194490207149	0.17747606257637727	18.61047694741819	[6.6, 138.0]	[0.052837046, 0.679629743, 1.164497893, 1.478465701, 1.624569617, 0.081864133, 0.101705031, 1.566387127, 2.480004081, 2.166049407, 1.92634939, 0.149729537, 0.04500414, 0.926744518, 2.414784455, 2.338987126, 2.124661812, 0.066713479]	[0.001597254, 0.028900062, 0.06262351, 0.041363395, 0.034096022, 0.001875823, 0.001931056, 0.133806646, 0.126221831, 0.293177079, 0.110612379, 0.005887058, 0.001584752, 0.02233973, 0.215544881, 0.079719995, 0.106426454, 0.001540545]	hypoxia_only	no	['t_HAF', 'k_txn2', 'k_dHAF', 'k_bHS', 'k_bHH', 'k_txnH', 'k_dH1R', 'k_dH1P', 'k_dHP', 'k_txnBH']	166033641919322.16	[0.09257272975716004, 0.8141378025002547, 1.2021006011301987, 1.3968842503257828, 1.4943046162866034, 0.09257272975716004, 0.12812138510364132, 3324899.3410512675, 6019649.769759844, 7363094.235466955, 8032897.941583891, 0.12812138510364132, 0.09267321625577213, 0.9243684021119528, 1.3867969356348888, 1.6237660714932338, 1.7431324089296119, 0.09267321625577213]
715	42.17871348780284	1.0	0.15071035112279021	2.5550779810025412	0.023345555917652545	2.142161970171357	0.0230207579774171	3.259414461640184e-05	0.015079800958751187	0.9430179095036666	[6.6, 138.0]	[0.052837046, 0.679629743, 1.164497893, 1.478465701, 1.624569617, 0.081864133, 0.101705031, 1.566387127, 2.480004081, 2.166049407, 1.92634939, 0.149729537, 0.04500414, 0.926744518, 2.414784455, 2.338987126, 2.124661812, 0.066713479]	[0.001597254, 0.028900062, 0.06262351, 0.041363395, 0.034096022, 0.001875823, 0.001931056, 0.133806646, 0.126221831, 0.293177079, 0.110612379, 0.005887058, 0.001584752, 0.02233973, 0.215544881, 0.079719995, 0.106426454, 0.001540545]	hypoxia_only	no	['t_HAF', 'k_txn2', 'k_dHAF', 'k_bHS', 'k_bHH', 'k_txnH', 'k_dH1R', 'k_dH1P', 'k_dHP', 'k_txnBH']	28.1987	[0.271078338888034, 0.8311161405944323, 1.1603830880814123, 1.3270626839177757, 1.4103597485183448, 0.271078338888034, 0.31643944447013594, 2.2188811571490135, 4.072528728305094, 5.078922956446236, 5.589533601284391, 0.31643944447013594, 0.27121396823797145, 0.8404930182019442, 1.1774080033334007, 1.3498387448519524, 1.4361535466302386, 0.27121396823797145]
716	62.96228620121106	1.0	4.122776852683988	0.0007781738142462168	0.001168433673290708	231.13706361507167	0.00022203348742361604	0.08883117779538152	0.12110724985761549	0.20855045502919686	[6.6, 138.0]	[0.052837046, 0.679629743, 1.164497893, 1.478465701, 1.624569617, 0.081864133, 0.101705031, 1.566387127, 2.480004081, 2.166049407, 1.92634939, 0.149729537, 0.04500414, 0.926744518, 2.414784455, 2.338987126, 2.124661812, 0.066713479]	[0.001597254, 0.028900062, 0.06262351, 0.041363395, 0.034096022, 0.001875823, 0.001931056, 0.133806646, 0.126221831, 0.293177079, 0.110612379, 0.005887058, 0.001584752, 0.02233973, 0.215544881, 0.079719995, 0.106426454, 0.001540545]	hypoxia_only	no	['t_HAF', 'k_txn2', 'k_dHAF', 'k_bHS', 'k_bHH', 'k_txnH', 'k_dH1R', 'k_dH1P', 'k_dHP', 'k_txnBH']	5.3158	[0.10839203687407015, 0.8310237390492025, 1.218820080536211, 1.3965933981019951, 1.4451707454385205, 0.10839203687407015, 0.10888205926083155, 0.8842788645871505, 1.3026532394152317, 1.493680673917982, 1.5429906868795198, 0.10888205926083155, 0.10839203125426278, 0.8310237409490134, 1.2188200869184695, 1.396593413289445, 1.4451708137826698, 0.10839203125426278]
717	57.01770587283552	1.0	0.030553543706871425	0.28094085900794646	0.0014833399644531033	957.9194927849786	0.026674678650119337	0.0006453208374577239	0.2403929134546334	0.0023203240600627177	[6.6, 138.0]	[0.052837046, 0.679629743, 1.164497893, 1.478465701, 1.624569617, 0.081864133, 0.101705031, 1.566387127, 2.480004081, 2.166049407, 1.92634939, 0.149729537, 0.04500414, 0.926744518, 2.414784455, 2.338987126, 2.124661812, 0.066713479]	[0.001597254, 0.028900062, 0.06262351, 0.041363395, 0.034096022, 0.001875823, 0.001931056, 0.133806646, 0.126221831, 0.293177079, 0.110612379, 0.005887058, 0.001584752, 0.02233973, 0.215544881, 0.079719995, 0.106426454, 0.001540545]	hypoxia_only	no	['t_HAF', 'k_txn2', 'k_dHAF', 'k_bHS', 'k_bHH', 'k_txnH', 'k_dH1R', 'k_dH1P', 'k_dHP', 'k_txnBH']	5.947	[0.12653515563587123, 0.8326323300448694, 1.196038182319245, 1.3772245387641064, 1.4675697932359082, 0.12653515563587123, 0.1265381248716602, 0.8328094549857439, 1.1963070821486779, 1.3775391920949809, 1.4679073626803967, 0.1265381248716602, 0.12653836564612433, 0.8326340252034786, 1.1960391414886118, 1.3772251339629191, 1.4675702273446667, 0.12653836564612433]
718	28.077232101031605	1.0	0.07680664548680477	0.051112310477290916	0.007933310935452888	496.8403276499082	0.0193623844048629	0.0002635369373972821	0.010310037451982172	0.014327240228956473	[6.6, 138.0]	[0.052837046, 0.679629743, 1.164497893, 1.478465701, 1.624569617, 0.081864133, 0.101705031, 1.566387127, 2.480004081, 2.166049407, 1.92634939, 0.149729537, 0.04500414, 0.926744518, 2.414784455, 2.338987126, 2.124661812, 0.066713479]	[0.001597254, 0.028900062, 0.06262351, 0.041363395, 0.034096022, 0.001875823, 0.001931056, 0.133806646, 0.126221831, 0.293177079, 0.110612379, 0.005887058, 0.001584752, 0.02233973, 0.215544881, 0.079719995, 0.106426454, 0.001540545]	hypoxia_only	no	['t_HAF', 'k_txn2', 'k_dHAF', 'k_bHS', 'k_bHH', 'k_txnH', 'k_dH1R', 'k_dH1P', 'k_dHP', 'k_txnBH']	8.0289	[0.4443065282224923, 0.8815766644630447, 1.1240203032925338, 1.2449115053660544, 1.305184998655875, 0.4443065282224923, 0.4452251504125966, 0.885413163205001, 1.1295920235765728, 1.2513482274363228, 1.3120533397492236, 0.4452251504125966, 0.4443065484982804, 0.8815787536636605, 1.1240244378181432, 1.244916747237028, 1.3051908114438848, 0.4443065484982804]
719	31.738385200433044	1.0	0.18232502709418022	0.340128997342714	0.05517189769233633	82.0918193544736	0.028048270595280502	0.002211466545036806	0.5734965063845642	18.51430292054636	[6.6, 138.0]	[0.052837046, 0.679629743, 1.164497893, 1.478465701, 1.624569617, 0.081864133, 0.101705031, 1.566387127, 2.480004081, 2.166049407, 1.92634939, 0.149729537, 0.04500414, 0.926744518, 2.414784455, 2.338987126, 2.124661812, 0.066713479]	[0.001597254, 0.028900062, 0.06262351, 0.041363395, 0.034096022, 0.001875823, 0.001931056, 0.133806646, 0.126221831, 0.293177079, 0.110612379, 0.005887058, 0.001584752, 0.02233973, 0.215544881, 0.079719995, 0.106426454, 0.001540545]	hypoxia_only	no	['t_HAF', 'k_txn2', 'k_dHAF', 'k_bHS', 'k_bHH', 'k_txnH', 'k_dH1R', 'k_dH1P', 'k_dHP', 'k_txnBH']	3248.9516	[0.08338336946516468, 0.8204649144436091, 1.203995305159961, 1.3977598374921998, 1.4943965734390658, 0.08338336946516468, 0.09122849528613891, 18.306041839073227, 28.993367587439195, 34.32485960716132, 36.983085472287314, 0.09122849528613891, 0.08339215391510588, 0.8355169860686245, 1.2323706229234204, 1.4371937046529446, 1.5393987037753116, 0.08339215391510588]
720	64.91948928630511	1.0	1.773613236583735e-05	0.007913855732327007	13.604161281261208	365.79349381443257	0.005032875122726245	0.0022787523622468785	0.02330348336934193	63.69050253469671	[6.6, 138.0]	[0.052837046, 0.679629743, 1.164497893, 1.478465701, 1.624569617, 0.081864133, 0.101705031, 1.566387127, 2.480004081, 2.166049407, 1.92634939, 0.149729537, 0.04500414, 0.926744518, 2.414784455, 2.338987126, 2.124661812, 0.066713479]	[0.001597254, 0.028900062, 0.06262351, 0.041363395, 0.034096022, 0.001875823, 0.001931056, 0.133806646, 0.126221831, 0.293177079, 0.110612379, 0.005887058, 0.001584752, 0.02233973, 0.215544881, 0.079719995, 0.106426454, 0.001540545]	hypoxia_only	no	['t_HAF', 'k_txn2', 'k_dHAF', 'k_bHS', 'k_bHH', 'k_txnH', 'k_dH1R', 'k_dH1P', 'k_dHP', 'k_txnBH']	20703.5236	[0.24005195259366063, 0.8345393619044135, 1.1694147980621228, 1.3363756194060545, 1.4196182680337484, 0.24005195259366063, 52.66663424604805, 124.71418649680159, 0.06029986455927705, 0.06029986827077382, 0.06029986985782685, 52.66663424604805, 0.24012248867288835, 0.8347154388154698, 1.1696345443343745, 1.3366170974267573, 1.4198706426636758, 0.24012248867288835]
721	28.521521756713547	1.0	2.0845077912592076e-05	0.0018576273736834248	10.206792360396292	0.033291060748606494	0.02973829214921916	0.02351707766512765	0.0006168729402820899	105.50843314677118	[6.6, 138.0]	[0.052837046, 0.679629743, 1.164497893, 1.478465701, 1.624569617, 0.081864133, 0.101705031, 1.566387127, 2.480004081, 2.166049407, 1.92634939, 0.149729537, 0.04500414, 0.926744518, 2.414784455, 2.338987126, 2.124661812, 0.066713479]	[0.001597254, 0.028900062, 0.06262351, 0.041363395, 0.034096022, 0.001875823, 0.001931056, 0.133806646, 0.126221831, 0.293177079, 0.110612379, 0.005887058, 0.001584752, 0.02233973, 0.215544881, 0.079719995, 0.106426454, 0.001540545]	hypoxia_only	no	['t_HAF', 'k_txn2', 'k_dHAF', 'k_bHS', 'k_bHH', 'k_txnH', 'k_dH1R', 'k_dH1P', 'k_dHP', 'k_txnBH']	3431084211103.448	[0.8864785884433778, 0.973031555388877, 1.025176773744326, 1.0511754107484945, 1.064137671674925, 0.8864785884433778, 680646.5523637149, 748539.5515385946, 788389.248472965, 808256.8985915814, 818162.4058972875, 680646.5523637149, 0.8864804753628718, 0.9730490315869811, 1.0252020439759284, 1.0512045729290602, 1.0641687739428478, 0.8864804753628718]
722	35.72623197731112	1.0	1.193956794821312	0.0036632182607945914	0.0015009217104990028	1.6281093515945304	0.006349964261428075	4.651903079979964	0.00101539460496403	0.12946399125837507	[6.6, 138.0]	[0.052837046, 0.679629743, 1.164497893, 1.478465701, 1.624569617, 0.081864133, 0.101705031, 1.566387127, 2.480004081, 2.166049407, 1.92634939, 0.149729537, 0.04500414, 0.926744518, 2.414784455, 2.338987126, 2.124661812, 0.066713479]	[0.001597254, 0.028900062, 0.06262351, 0.041363395, 0.034096022, 0.001875823, 0.001931056, 0.133806646, 0.126221831, 0.293177079, 0.110612379, 0.005887058, 0.001584752, 0.02233973, 0.215544881, 0.079719995, 0.106426454, 0.001540545]	hypoxia_only	no	['t_HAF', 'k_txn2', 'k_dHAF', 'k_bHS', 'k_bHH', 'k_txnH', 'k_dH1R', 'k_dH1P', 'k_dHP', 'k_txnBH']	11.8234	[0.5843798828457009, 1.3199942175962243, 1.3418453511348252, 0.9698001896988656, 0.7839803587243838, 0.5843798828457009, 0.5896019597684774, 1.3557450374585953, 1.3786623310548936, 0.9909164585799161, 0.797261799338554, 0.5896019597684774, 0.5843799277555083, 1.3199945788242515, 1.3418459864512966, 0.9698008460418887, 0.7839809818743497, 0.5843799277555083]
723	24.017625937609303	1.0	0.434787572561063	4.805268877442809	1.2302844297129878	39.32692332328835	0.00024216721996745915	0.3842781944888859	7.674570143727431	2.9791262713737265	[6.6, 138.0]	[0.052837046, 0.679629743, 1.164497893, 1.478465701, 1.624569617, 0.081864133, 0.101705031, 1.566387127, 2.480004081, 2.166049407, 1.92634939, 0.149729537, 0.04500414, 0.926744518, 2.414784455, 2.338987126, 2.124661812, 0.066713479]	[0.001597254, 0.028900062, 0.06262351, 0.041363395, 0.034096022, 0.001875823, 0.001931056, 0.133806646, 0.126221831, 0.293177079, 0.110612379, 0.005887058, 0.001584752, 0.02233973, 0.215544881, 0.079719995, 0.106426454, 0.001540545]	hypoxia_only	no	['t_HAF', 'k_txn2', 'k_dHAF', 'k_bHS', 'k_bHH', 'k_txnH', 'k_dH1R', 'k_dH1P', 'k_dHP', 'k_txnBH']	5.197	[0.03916108258209171, 0.6986692121156372, 1.1892890095364717, 1.4671522817385272, 1.6057284140272723, 0.03916108258209171, 0.039201901050547945, 0.713430150723287, 1.215053085363072, 1.4991731653193525, 1.6408698252956206, 0.039201901050547945, 0.039174354236649056, 0.7165000875214285, 1.2296774205262422, 1.522708752047088, 1.66886038231894, 0.039174354236649056]
724	30.032114779452694	1.0	0.00571597407963712	1.7187471765836093	0.0120980264465456	0.0011073628154902404	0.3483241776414839	0.474961976170631	1.0855757854307169	28.818397833412064	[6.6, 138.0]	[0.052837046, 0.679629743, 1.164497893, 1.478465701, 1.624569617, 0.081864133, 0.101705031, 1.566387127, 2.480004081, 2.166049407, 1.92634939, 0.149729537, 0.04500414, 0.926744518, 2.414784455, 2.338987126, 2.124661812, 0.066713479]	[0.001597254, 0.028900062, 0.06262351, 0.041363395, 0.034096022, 0.001875823, 0.001931056, 0.133806646, 0.126221831, 0.293177079, 0.110612379, 0.005887058, 0.001584752, 0.02233973, 0.215544881, 0.079719995, 0.106426454, 0.001540545]	hypoxia_only	no	['t_HAF', 'k_txn2', 'k_dHAF', 'k_bHS', 'k_bHH', 'k_txnH', 'k_dH1R', 'k_dH1P', 'k_dHP', 'k_txnBH']	82830513441.989	[0.08333188249100866, 0.8244185992411456, 1.2058147029650432, 1.3958451102892167, 1.490589705013586, 0.08333188249100866, 0.08968554937002743, 40693.26689956232, 126692.01408756667, 169472.17677253197, 190801.23548839134, 0.08968554937002743, 0.08333947782010988, 0.8364836144390746, 1.226075557163433, 1.4202454116826306, 1.51705418405581, 0.08333947782010988]
725	29.54319939087352	1.0	0.013432937420984607	0.0017890788560985442	4.3364727396483715	0.03265563897050802	0.21617188699506595	6.546197910785479e-05	0.005236676469964919	0.6113755631580998	[6.6, 138.0]	[0.052837046, 0.679629743, 1.164497893, 1.478465701, 1.624569617, 0.081864133, 0.101705031, 1.566387127, 2.480004081, 2.166049407, 1.92634939, 0.149729537, 0.04500414, 0.926744518, 2.414784455, 2.338987126, 2.124661812, 0.066713479]	[0.001597254, 0.028900062, 0.06262351, 0.041363395, 0.034096022, 0.001875823, 0.001931056, 0.133806646, 0.126221831, 0.293177079, 0.110612379, 0.005887058, 0.001584752, 0.02233973, 0.215544881, 0.079719995, 0.106426454, 0.001540545]	hypoxia_only	no	['t_HAF', 'k_txn2', 'k_dHAF', 'k_bHS', 'k_bHH', 'k_txnH', 'k_dH1R', 'k_dH1P', 'k_dHP', 'k_txnBH']	6.7788	[0.4839078212326916, 0.8778412011251577, 1.1144791049607068, 1.2324717952565596, 1.2913000774248848, 0.4839078212326916, 0.6132583082311607, 1.6212951225127645, 2.4368939158512872, 2.8528332992584886, 3.060485804442579, 0.6132583082311607, 0.48390942810225845, 0.8778569220344764, 1.114503337385972, 1.232500456101336, 1.2913309391859096, 0.48390942810225845]
726	57.187337347399875	1.0	9.676809043319661	50.929155161503914	0.0001233480070532502	0.0019194572958124237	0.0002872254210741831	0.10268082940821426	0.0002917897872800255	2.8808479235068734	[6.6, 138.0]	[0.052837046, 0.679629743, 1.164497893, 1.478465701, 1.624569617, 0.081864133, 0.101705031, 1.566387127, 2.480004081, 2.166049407, 1.92634939, 0.149729537, 0.04500414, 0.926744518, 2.414784455, 2.338987126, 2.124661812, 0.066713479]	[0.001597254, 0.028900062, 0.06262351, 0.041363395, 0.034096022, 0.001875823, 0.001931056, 0.133806646, 0.126221831, 0.293177079, 0.110612379, 0.005887058, 0.001584752, 0.02233973, 0.215544881, 0.079719995, 0.106426454, 0.001540545]	hypoxia_only	no	['t_HAF', 'k_txn2', 'k_dHAF', 'k_bHS', 'k_bHH', 'k_txnH', 'k_dH1R', 'k_dH1P', 'k_dHP', 'k_txnBH']	2831041638608587.0	[0.885765388482036, 0.9933736215586624, 1.0603662856982718, 1.053734876630622, 1.0067598276304077, 0.885765388482036, 17960901.641770136, 21815905.96608498, 24489043.682620246, 24456451.29460616, 22629384.24871974, 17960901.641770136, 0.8861821527841459, 0.9938430518842076, 1.0608764974729916, 1.0543945496643479, 1.0076121781623764, 0.8861821527841459]
727	46.4959111983725	1.0	6.837659609784475e-05	0.02527275057981356	2.405512922770467	0.2873865839611805	0.19336135142411368	0.0015615890901112938	0.00039007571377447614	0.030656672250103847	[6.6, 138.0]	[0.052837046, 0.679629743, 1.164497893, 1.478465701, 1.624569617, 0.081864133, 0.101705031, 1.566387127, 2.480004081, 2.166049407, 1.92634939, 0.149729537, 0.04500414, 0.926744518, 2.414784455, 2.338987126, 2.124661812, 0.066713479]	[0.001597254, 0.028900062, 0.06262351, 0.041363395, 0.034096022, 0.001875823, 0.001931056, 0.133806646, 0.126221831, 0.293177079, 0.110612379, 0.005887058, 0.001584752, 0.02233973, 0.215544881, 0.079719995, 0.106426454, 0.001540545]	hypoxia_only	no	['t_HAF', 'k_txn2', 'k_dHAF', 'k_bHS', 'k_bHH', 'k_txnH', 'k_dH1R', 'k_dH1P', 'k_dHP', 'k_txnBH']	13.961	[0.9158759243343672, 0.9797035751330113, 1.0186379990038312, 1.0380516041351915, 1.0477308973935988, 0.9158759243343672, 0.9418857134987544, 1.0092536099200187, 1.0506400522652544, 1.0712768362042921, 1.0815659616199271, 0.9418857134987544, 0.9158778084766694, 0.9797240422520466, 1.0186687404702341, 1.03808742532292, 1.0477691843237007, 0.9158778084766694]
728	43.238969624058676	1.0	0.007664667227250455	0.00042968325222891786	0.036334371837958124	0.014569135386933321	0.0066689754721462454	2.980125343083765	0.003111101370785701	0.3306653905292014	[6.6, 138.0]	[0.052837046, 0.679629743, 1.164497893, 1.478465701, 1.624569617, 0.081864133, 0.101705031, 1.566387127, 2.480004081, 2.166049407, 1.92634939, 0.149729537, 0.04500414, 0.926744518, 2.414784455, 2.338987126, 2.124661812, 0.066713479]	[0.001597254, 0.028900062, 0.06262351, 0.041363395, 0.034096022, 0.001875823, 0.001931056, 0.133806646, 0.126221831, 0.293177079, 0.110612379, 0.005887058, 0.001584752, 0.02233973, 0.215544881, 0.079719995, 0.106426454, 0.001540545]	hypoxia_only	no	['t_HAF', 'k_txn2', 'k_dHAF', 'k_bHS', 'k_bHH', 'k_txnH', 'k_dH1R', 'k_dH1P', 'k_dHP', 'k_txnBH']	14.172	[0.9276520194690456, 0.9896916231729233, 1.0216928846283222, 1.0288142701872167, 1.0321492025424923, 0.9276520194690456, 0.9574670226789018, 1.023796917984236, 1.058070169624535, 1.0656624484737434, 1.069214020336891, 0.9574670226789018, 0.9276521862228757, 0.9896943455921879, 1.0216975401461612, 1.0288198453876378, 1.032155230343971, 0.9276521862228757]
729	39.982675986968694	1.0	0.00014139276329880763	0.020312924141814678	0.059115608541499526	0.036293624551563555	5.0444623129205794	0.270984886830503	3.0367228115687953e-05	620.6414314031175	[6.6, 138.0]	[0.052837046, 0.679629743, 1.164497893, 1.478465701, 1.624569617, 0.081864133, 0.101705031, 1.566387127, 2.480004081, 2.166049407, 1.92634939, 0.149729537, 0.04500414, 0.926744518, 2.414784455, 2.338987126, 2.124661812, 0.066713479]	[0.001597254, 0.028900062, 0.06262351, 0.041363395, 0.034096022, 0.001875823, 0.001931056, 0.133806646, 0.126221831, 0.293177079, 0.110612379, 0.005887058, 0.001584752, 0.02233973, 0.215544881, 0.079719995, 0.106426454, 0.001540545]	hypoxia_only	no	['t_HAF', 'k_txn2', 'k_dHAF', 'k_bHS', 'k_bHH', 'k_txnH', 'k_dH1R', 'k_dH1P', 'k_dHP', 'k_txnBH']	3732684522.2723	[0.9945234421755547, 0.998708601541928, 1.001256440555159, 1.0024570222920437, 1.0030544934353158, 0.9945234421755547, 24856.62999132423, 24938.984873581325, 24985.242538447736, 25006.541949535276, 25017.138219066503, 24856.62999132423, 0.9953617528228703, 1.0069935738216313, 1.014041487317281, 1.0174880165769997, 1.0192053210438512, 0.9953617528228703]
730	44.35666302356764	1.0	0.33487040695199094	22.09873828729094	48.942213913836774	38.86472929538583	0.03600090447850112	9.130519599251133e-05	0.003508738249742957	0.04780259660736167	[6.6, 138.0]	[0.052837046, 0.679629743, 1.164497893, 1.478465701, 1.624569617, 0.081864133, 0.101705031, 1.566387127, 2.480004081, 2.166049407, 1.92634939, 0.149729537, 0.04500414, 0.926744518, 2.414784455, 2.338987126, 2.124661812, 0.066713479]	[0.001597254, 0.028900062, 0.06262351, 0.041363395, 0.034096022, 0.001875823, 0.001931056, 0.133806646, 0.126221831, 0.293177079, 0.110612379, 0.005887058, 0.001584752, 0.02233973, 0.215544881, 0.079719995, 0.106426454, 0.001540545]	hypoxia_only	no	['t_HAF', 'k_txn2', 'k_dHAF', 'k_bHS', 'k_bHH', 'k_txnH', 'k_dH1R', 'k_dH1P', 'k_dHP', 'k_txnBH']	9.1491	[0.5752345007348901, 0.8972696390811039, 1.0764940998084964, 1.195467583145812, 1.255534177229698, 0.5752345007348901, 0.5855409185863153, 0.9219519533070157, 1.110231421359489, 1.2345322929342362, 1.2973257442121453, 0.5855409185863153, 0.5754258614810677, 0.898310503707656, 1.0778415402879413, 1.1975327030120244, 1.2579748759039013, 0.5754258614810677]
731	45.733549885703	1.0	0.0665898362398591	0.00021427148103436648	0.012348842253734666	0.007365650558221065	0.011900048106249997	1.3623237299665872e-05	1.2600159309333483	0.46499844328627515	[6.6, 138.0]	[0.052837046, 0.679629743, 1.164497893, 1.478465701, 1.624569617, 0.081864133, 0.101705031, 1.566387127, 2.480004081, 2.166049407, 1.92634939, 0.149729537, 0.04500414, 0.926744518, 2.414784455, 2.338987126, 2.124661812, 0.066713479]	[0.001597254, 0.028900062, 0.06262351, 0.041363395, 0.034096022, 0.001875823, 0.001931056, 0.133806646, 0.126221831, 0.293177079, 0.110612379, 0.005887058, 0.001584752, 0.02233973, 0.215544881, 0.079719995, 0.106426454, 0.001540545]	hypoxia_only	no	['t_HAF', 'k_txn2', 'k_dHAF', 'k_bHS', 'k_bHH', 'k_txnH', 'k_dH1R', 'k_dH1P', 'k_dHP', 'k_txnBH']	5.6098	[0.0789346838597334, 0.8243927012554387, 1.20677547697753, 1.3974225357137173, 1.4924746021935804, 0.0789346838597334, 0.07901276375898893, 0.8401130197074198, 1.230747788805858, 1.4255091721735156, 1.5226125405450959, 0.07901276375898893, 0.07893466488814681, 0.8243927770111762, 1.206775563895463, 1.3974225988501991, 1.4924747661457454, 0.07893466488814681]
732	61.26924025865844	1.0	3.089181096148568	0.0066951960404466404	0.03165904759241648	907.0042043632033	0.0029316926492881415	7.046564176451933	0.00032720638911521436	0.1706615279841333	[6.6, 138.0]	[0.052837046, 0.679629743, 1.164497893, 1.478465701, 1.624569617, 0.081864133, 0.101705031, 1.566387127, 2.480004081, 2.166049407, 1.92634939, 0.149729537, 0.04500414, 0.926744518, 2.414784455, 2.338987126, 2.124661812, 0.066713479]	[0.001597254, 0.028900062, 0.06262351, 0.041363395, 0.034096022, 0.001875823, 0.001931056, 0.133806646, 0.126221831, 0.293177079, 0.110612379, 0.005887058, 0.001584752, 0.02233973, 0.215544881, 0.079719995, 0.106426454, 0.001540545]	hypoxia_only	no	['t_HAF', 'k_txn2', 'k_dHAF', 'k_bHS', 'k_bHH', 'k_txnH', 'k_dH1R', 'k_dH1P', 'k_dHP', 'k_txnBH']	7.6502	[0.29577081107476055, 1.0684357794994344, 1.4916295714927879, 1.3305215754379527, 0.8136422624950643, 0.29577081107476055, 0.29809164001378075, 1.1127734457413352, 1.560389928227519, 1.3901241323169409, 0.8445473236245028, 0.29809164001378075, 0.29577138885289667, 1.0684449110567378, 1.491645302139197, 1.330539401675399, 0.8136581843619298, 0.29577138885289667]
733	31.01844807150576	1.0	0.00019082909072098514	47.952257197338966	0.1196673482640113	0.4284943805941707	0.006200953113023775	0.0035236115733769733	1.907482493445432e-05	0.3439951294218091	[6.6, 138.0]	[0.052837046, 0.679629743, 1.164497893, 1.478465701, 1.624569617, 0.081864133, 0.101705031, 1.566387127, 2.480004081, 2.166049407, 1.92634939, 0.149729537, 0.04500414, 0.926744518, 2.414784455, 2.338987126, 2.124661812, 0.066713479]	[0.001597254, 0.028900062, 0.06262351, 0.041363395, 0.034096022, 0.001875823, 0.001931056, 0.133806646, 0.126221831, 0.293177079, 0.110612379, 0.005887058, 0.001584752, 0.02233973, 0.215544881, 0.079719995, 0.106426454, 0.001540545]	hypoxia_only	no	['t_HAF', 'k_txn2', 'k_dHAF', 'k_bHS', 'k_bHH', 'k_txnH', 'k_dH1R', 'k_dH1P', 'k_dHP', 'k_txnBH']	13.3653	[0.9492524713311822, 0.9884222692704369, 1.011281539137548, 1.0226802989172126, 1.0283634213436195, 0.9492524713311822, 1.4774581222436995, 1.5372085119260772, 1.5769409016952982, 1.5968020432270429, 1.6067046604373094, 1.4774581222436995, 0.9734464956128633, 1.0263290005904677, 1.0574379445195181, 1.0729517146277476, 1.0806864747928857, 0.9734464956128633]
734	35.682714390019385	1.0	0.002519267553666802	0.18038234944973155	0.24283453503684752	1.8782702299792777	0.00041349248156260084	0.0016930669293381104	0.137955332760661	0.932298534630214	[6.6, 138.0]	[0.052837046, 0.679629743, 1.164497893, 1.478465701, 1.624569617, 0.081864133, 0.101705031, 1.566387127, 2.480004081, 2.166049407, 1.92634939, 0.149729537, 0.04500414, 0.926744518, 2.414784455, 2.338987126, 2.124661812, 0.066713479]	[0.001597254, 0.028900062, 0.06262351, 0.041363395, 0.034096022, 0.001875823, 0.001931056, 0.133806646, 0.126221831, 0.293177079, 0.110612379, 0.005887058, 0.001584752, 0.02233973, 0.215544881, 0.079719995, 0.106426454, 0.001540545]	hypoxia_only	no	['t_HAF', 'k_txn2', 'k_dHAF', 'k_bHS', 'k_bHH', 'k_txnH', 'k_dH1R', 'k_dH1P', 'k_dHP', 'k_txnBH']	3.7826	[0.09927890876522732, 0.8145821495525125, 1.2013301920629174, 1.3942979853492916, 1.4905107642700512, 0.09927890876522732, 0.10107894260212182, 1.088672722431119, 1.6373892982863474, 1.9111671203312055, 2.0476720136152164, 0.10107894260212182, 0.09928387060480663, 0.8207598484489605, 1.211910005274146, 1.407107746478277, 1.5044329964089889, 0.09928387060480663]
735	67.35788642737022	1.0	7.537469904196471	0.1691055740859194	0.9693904526035299	276.6343289603161	0.02541576646729288	2.4009949482844526	0.0029368258876744453	21.930169536630252	[6.6, 138.0]	[0.052837046, 0.679629743, 1.164497893, 1.478465701, 1.624569617, 0.081864133, 0.101705031, 1.566387127, 2.480004081, 2.166049407, 1.92634939, 0.149729537, 0.04500414, 0.926744518, 2.414784455, 2.338987126, 2.124661812, 0.066713479]	[0.001597254, 0.028900062, 0.06262351, 0.041363395, 0.034096022, 0.001875823, 0.001931056, 0.133806646, 0.126221831, 0.293177079, 0.110612379, 0.005887058, 0.001584752, 0.02233973, 0.215544881, 0.079719995, 0.106426454, 0.001540545]	hypoxia_only	no	['t_HAF', 'k_txn2', 'k_dHAF', 'k_bHS', 'k_bHH', 'k_txnH', 'k_dH1R', 'k_dH1P', 'k_dHP', 'k_txnBH']	4425.1075	[0.3390921722340835, 0.9699194227644881, 1.3202568337110796, 1.4029869494065852, 0.9677446218837635, 0.3390921722340835, 5.18946531584254, 27.71359749067353, 40.52530841302269, 43.380007445757464, 25.162826334864224, 5.18946531584254, 0.34211368666234465, 0.9751717767875676, 1.3265881975318052, 1.412081580561961, 0.9960474558288946, 0.34211368666234465]
736	27.25804010494752	1.0	8.168602138336406e-05	20.544334905324224	0.0001933154300217336	0.1064249060942871	0.8146716662019247	0.0006610103422064411	2.0497962192644494	25.09798295779378	[6.6, 138.0]	[0.052837046, 0.679629743, 1.164497893, 1.478465701, 1.624569617, 0.081864133, 0.101705031, 1.566387127, 2.480004081, 2.166049407, 1.92634939, 0.149729537, 0.04500414, 0.926744518, 2.414784455, 2.338987126, 2.124661812, 0.066713479]	[0.001597254, 0.028900062, 0.06262351, 0.041363395, 0.034096022, 0.001875823, 0.001931056, 0.133806646, 0.126221831, 0.293177079, 0.110612379, 0.005887058, 0.001584752, 0.02233973, 0.215544881, 0.079719995, 0.106426454, 0.001540545]	hypoxia_only	no	['t_HAF', 'k_txn2', 'k_dHAF', 'k_bHS', 'k_bHH', 'k_txnH', 'k_dH1R', 'k_dH1P', 'k_dHP', 'k_txnBH']	15.2714	[0.07778041768002664, 0.8248248585657079, 1.2070725700640823, 1.397651957401863, 1.4926701962883204, 0.07778041768002664, 0.08041976310900367, 2.3491624553008874, 3.5747420113848007, 4.185786057336611, 4.49043771743049, 0.08041976310900367, 0.07778079314593975, 0.8250231589608001, 1.207396623729916, 1.3980387073773544, 1.493088203265042, 0.07778079314593975]
737	27.01220783578479	1.0	0.035616599339172134	0.015691839994801615	5.277645276042383	0.006230234051739191	9.599398019560834	2.2207582524647574e-05	0.22345119814271372	0.8276993862271034	[6.6, 138.0]	[0.052837046, 0.679629743, 1.164497893, 1.478465701, 1.624569617, 0.081864133, 0.101705031, 1.566387127, 2.480004081, 2.166049407, 1.92634939, 0.149729537, 0.04500414, 0.926744518, 2.414784455, 2.338987126, 2.124661812, 0.066713479]	[0.001597254, 0.028900062, 0.06262351, 0.041363395, 0.034096022, 0.001875823, 0.001931056, 0.133806646, 0.126221831, 0.293177079, 0.110612379, 0.005887058, 0.001584752, 0.02233973, 0.215544881, 0.079719995, 0.106426454, 0.001540545]	hypoxia_only	no	['t_HAF', 'k_txn2', 'k_dHAF', 'k_bHS', 'k_bHH', 'k_txnH', 'k_dH1R', 'k_dH1P', 'k_dHP', 'k_txnBH']	4.5194	[0.09095329386249705, 0.8176914304154032, 1.2031722586593778, 1.396016975933897, 1.4921660411288251, 0.09095329386249705, 0.09185604623702037, 0.9680804719048669, 1.4380432154139304, 1.673156101456229, 1.7903795133992866, 0.09185604623702037, 0.09095681357727613, 0.8183849513625747, 1.2043153770778694, 1.3974034586924504, 1.493673861035349, 0.09095681357727613]
738	24.19706663861357	1.0	0.011000180368315795	0.01798223647181154	0.0013517827178237444	25.119743358481152	8.044138639049828	0.001299579448524851	0.8531060767252099	0.421903006265532	[6.6, 138.0]	[0.052837046, 0.679629743, 1.164497893, 1.478465701, 1.624569617, 0.081864133, 0.101705031, 1.566387127, 2.480004081, 2.166049407, 1.92634939, 0.149729537, 0.04500414, 0.926744518, 2.414784455, 2.338987126, 2.124661812, 0.066713479]	[0.001597254, 0.028900062, 0.06262351, 0.041363395, 0.034096022, 0.001875823, 0.001931056, 0.133806646, 0.126221831, 0.293177079, 0.110612379, 0.005887058, 0.001584752, 0.02233973, 0.215544881, 0.079719995, 0.106426454, 0.001540545]	hypoxia_only	no	['t_HAF', 'k_txn2', 'k_dHAF', 'k_bHS', 'k_bHH', 'k_txnH', 'k_dH1R', 'k_dH1P', 'k_dHP', 'k_txnBH']	5.9358	[0.13785676314788245, 0.8398248982164066, 1.1937909284393762, 1.3702697461800055, 1.4582576640163287, 0.13785676314788245, 0.1380140557183901, 0.8471093492635787, 1.204688152124938, 1.3829683529265906, 1.4718542787130708, 0.1380140557183901, 0.13785676162016902, 0.8398253886138591, 1.1937916541944507, 1.3702707831743377, 1.4582587327651766, 0.13785676162016902]
739	27.309076142844006	1.0	0.008697522099626726	0.0001912246597873496	3.3371464347025777	0.026420458517590645	0.0068897717666384275	0.005456055874565838	1.714730117908937e-05	6.229906263672371	[6.6, 138.0]	[0.052837046, 0.679629743, 1.164497893, 1.478465701, 1.624569617, 0.081864133, 0.101705031, 1.566387127, 2.480004081, 2.166049407, 1.92634939, 0.149729537, 0.04500414, 0.926744518, 2.414784455, 2.338987126, 2.124661812, 0.066713479]	[0.001597254, 0.028900062, 0.06262351, 0.041363395, 0.034096022, 0.001875823, 0.001931056, 0.133806646, 0.126221831, 0.293177079, 0.110612379, 0.005887058, 0.001584752, 0.02233973, 0.215544881, 0.079719995, 0.106426454, 0.001540545]	hypoxia_only	no	['t_HAF', 'k_txn2', 'k_dHAF', 'k_bHS', 'k_bHH', 'k_txnH', 'k_dH1R', 'k_dH1P', 'k_dHP', 'k_txnBH']	266500881757.3308	[0.9961218179743243, 0.9991614986975391, 1.0009015783640716, 1.0017068623246532, 1.0021082426394115, 0.9961218179743243, 209957.83208000663, 210703.51523786577, 211134.77364352526, 211333.88725072422, 211433.1250240075, 209957.83208000663, 0.9961221512999292, 0.9991650282701059, 1.0009068224850275, 1.0017129890425331, 1.0021148063469805, 0.9961221512999292]
740	45.028605740296	1.0	0.0006709677988107119	0.5776519871087857	0.00010437129243505188	84.22164544794109	0.0009260408235768773	0.20237530110153712	0.0006575429543362958	65.0664627319671	[6.6, 138.0]	[0.052837046, 0.679629743, 1.164497893, 1.478465701, 1.624569617, 0.081864133, 0.101705031, 1.566387127, 2.480004081, 2.166049407, 1.92634939, 0.149729537, 0.04500414, 0.926744518, 2.414784455, 2.338987126, 2.124661812, 0.066713479]	[0.001597254, 0.028900062, 0.06262351, 0.041363395, 0.034096022, 0.001875823, 0.001931056, 0.133806646, 0.126221831, 0.293177079, 0.110612379, 0.005887058, 0.001584752, 0.02233973, 0.215544881, 0.079719995, 0.106426454, 0.001540545]	hypoxia_only	no	['t_HAF', 'k_txn2', 'k_dHAF', 'k_bHS', 'k_bHH', 'k_txnH', 'k_dH1R', 'k_dH1P', 'k_dHP', 'k_txnBH']	208337504.2376	[0.9165279691988709, 0.9817487044338542, 1.0187752897984963, 1.0369538647506409, 1.0459941718181374, 0.9165279691988709, 5455.251731375254, 5861.459116338864, 6087.0654471129765, 6197.79407887717, 6252.875616376258, 5455.251731375254, 0.9167536231792736, 0.9838345621067556, 1.0222682861192753, 1.0411501508354168, 1.050541200720107, 0.9167536231792736]
741	69.81599069897507	1.0	0.001641930548198869	0.08009009740444989	0.33854340245123693	55.023160107773606	0.0027330513794101958	0.0026232363742747012	2.8991637438287468e-05	0.14338712080371038	[6.6, 138.0]	[0.052837046, 0.679629743, 1.164497893, 1.478465701, 1.624569617, 0.081864133, 0.101705031, 1.566387127, 2.480004081, 2.166049407, 1.92634939, 0.149729537, 0.04500414, 0.926744518, 2.414784455, 2.338987126, 2.124661812, 0.066713479]	[0.001597254, 0.028900062, 0.06262351, 0.041363395, 0.034096022, 0.001875823, 0.001931056, 0.133806646, 0.126221831, 0.293177079, 0.110612379, 0.005887058, 0.001584752, 0.02233973, 0.215544881, 0.079719995, 0.106426454, 0.001540545]	hypoxia_only	no	['t_HAF', 'k_txn2', 'k_dHAF', 'k_bHS', 'k_bHH', 'k_txnH', 'k_dH1R', 'k_dH1P', 'k_dHP', 'k_txnBH']	14.6441	[0.9841770556794143, 0.995957843779092, 1.0034889088378143, 1.0072439000363274, 1.009132291667352, 0.9841770556794143, 1.1475674418227941, 1.1618938775807226, 1.1713672743187409, 1.1760919664877032, 1.178463142722233, 1.1475674418227941, 0.9842371067132959, 0.9965410206067866, 1.004387056834309, 1.0082990970913308, 1.0102681759200232, 0.9842371067132959]
742	38.74208375521797	1.0	0.0009810302112440114	0.30742741434369336	0.007326261058840636	0.420100830113821	0.00048378161821131083	2.1470695128775303	0.0504845940996649	275.5341497181571	[6.6, 138.0]	[0.052837046, 0.679629743, 1.164497893, 1.478465701, 1.624569617, 0.081864133, 0.101705031, 1.566387127, 2.480004081, 2.166049407, 1.92634939, 0.149729537, 0.04500414, 0.926744518, 2.414784455, 2.338987126, 2.124661812, 0.066713479]	[0.001597254, 0.028900062, 0.06262351, 0.041363395, 0.034096022, 0.001875823, 0.001931056, 0.133806646, 0.126221831, 0.293177079, 0.110612379, 0.005887058, 0.001584752, 0.02233973, 0.215544881, 0.079719995, 0.106426454, 0.001540545]	hypoxia_only	no	['t_HAF', 'k_txn2', 'k_dHAF', 'k_bHS', 'k_bHH', 'k_txnH', 'k_dH1R', 'k_dH1P', 'k_dHP', 'k_txnBH']	49789921287350.055	[0.418212797815098, 0.886499429915049, 1.1309809815502332, 1.2519899271974129, 1.3123168635222067, 0.418212797815098, 3744209.2647379367, 4663875.185374, 0.000313542139135879, 0.00031354215956164416, 0.0003135421698539211, 3744209.2647379367, 0.41906917943884936, 1.0771871753477138, 1.464426398317094, 1.6568891909365362, 1.7528586790513152, 0.41906917943884936]
743	35.25952422844	1.0	3.8201650127529335e-05	0.0003764018771809127	33.655412941208866	0.18714830187413173	0.01973755894074797	6.252287017497234e-05	0.017998051339664575	367.00975692145795	[6.6, 138.0]	[0.052837046, 0.679629743, 1.164497893, 1.478465701, 1.624569617, 0.081864133, 0.101705031, 1.566387127, 2.480004081, 2.166049407, 1.92634939, 0.149729537, 0.04500414, 0.926744518, 2.414784455, 2.338987126, 2.124661812, 0.066713479]	[0.001597254, 0.028900062, 0.06262351, 0.041363395, 0.034096022, 0.001875823, 0.001931056, 0.133806646, 0.126221831, 0.293177079, 0.110612379, 0.005887058, 0.001584752, 0.02233973, 0.215544881, 0.079719995, 0.106426454, 0.001540545]	hypoxia_only	no	['t_HAF', 'k_txn2', 'k_dHAF', 'k_bHS', 'k_bHH', 'k_txnH', 'k_dH1R', 'k_dH1P', 'k_dHP', 'k_txnBH']	96231002379.1263	[0.24871539258896705, 0.8292020433257932, 1.1670650862596148, 1.3355159958104457, 1.419501482015179, 0.24871539258896705, 176392.73889357212, 184398.67697988375, 5.170901625735568e-05, 5.17090198864453e-05, 5.170902098189181e-05, 176392.73889357212, 0.24871659082158928, 0.8292050987348961, 1.1670688673208942, 1.3355201498782843, 1.419505804123139, 0.24871659082158928]
744	28.37444994543709	1.0	0.00037557858214626533	0.0001342020350517568	3.1540031471872134	0.16530608093562385	0.002483614529381033	0.004716547559709731	0.0002547896955829166	134.03144443093797	[6.6, 138.0]	[0.052837046, 0.679629743, 1.164497893, 1.478465701, 1.624569617, 0.081864133, 0.101705031, 1.566387127, 2.480004081, 2.166049407, 1.92634939, 0.149729537, 0.04500414, 0.926744518, 2.414784455, 2.338987126, 2.124661812, 0.066713479]	[0.001597254, 0.028900062, 0.06262351, 0.041363395, 0.034096022, 0.001875823, 0.001931056, 0.133806646, 0.126221831, 0.293177079, 0.110612379, 0.005887058, 0.001584752, 0.02233973, 0.215544881, 0.079719995, 0.106426454, 0.001540545]	hypoxia_only	no	['t_HAF', 'k_txn2', 'k_dHAF', 'k_bHS', 'k_bHH', 'k_txnH', 'k_dH1R', 'k_dH1P', 'k_dHP', 'k_txnBH']	32940207542270.434	[0.9470961488293421, 0.9872574873945297, 1.0117241006958695, 1.0239206876242637, 1.0300015754559961, 0.9470961488293421, 2236404.851460094, 2333271.6137208245, 2390801.6447878694, 2419478.7754379963, 2433776.4689309755, 2236404.851460094, 0.9470964643255008, 0.9872607222119296, 1.0117288279709835, 1.0239261392408843, 1.0300074083528623, 0.9470964643255008]
745	31.621755096803863	1.0	6.403446344880743	0.0005904634936721348	0.16683811593673767	75.16818301632038	12.321576369775062	4.098820936620183e-05	0.005334647208994098	3.7814535471271813	[6.6, 138.0]	[0.052837046, 0.679629743, 1.164497893, 1.478465701, 1.624569617, 0.081864133, 0.101705031, 1.566387127, 2.480004081, 2.166049407, 1.92634939, 0.149729537, 0.04500414, 0.926744518, 2.414784455, 2.338987126, 2.124661812, 0.066713479]	[0.001597254, 0.028900062, 0.06262351, 0.041363395, 0.034096022, 0.001875823, 0.001931056, 0.133806646, 0.126221831, 0.293177079, 0.110612379, 0.005887058, 0.001584752, 0.02233973, 0.215544881, 0.079719995, 0.106426454, 0.001540545]	hypoxia_only	no	['t_HAF', 'k_txn2', 'k_dHAF', 'k_bHS', 'k_bHH', 'k_txnH', 'k_dH1R', 'k_dH1P', 'k_dHP', 'k_txnBH']	9.7643	[0.6926749668797283, 0.9368612583573325, 1.068641436246864, 1.1344944533487926, 1.1673278851672824, 0.6926749668797283, 0.7638986531991977, 1.0752823326955487, 1.2449784212472443, 1.3297585339110933, 1.3720287400194178, 0.7638986531991977, 0.692677227203414, 0.9368657598212435, 1.0686808549424087, 1.1345808238474029, 1.1674376990533102, 0.692677227203414]
746	46.25215894090996	1.0	0.017353031995086813	6.560051267049506	0.004742086491881751	0.2628519275415701	0.00035744532928682016	0.00028855708477464666	5.555827386481801	768.0172291463476	[6.6, 138.0]	[0.052837046, 0.679629743, 1.164497893, 1.478465701, 1.624569617, 0.081864133, 0.101705031, 1.566387127, 2.480004081, 2.166049407, 1.92634939, 0.149729537, 0.04500414, 0.926744518, 2.414784455, 2.338987126, 2.124661812, 0.066713479]	[0.001597254, 0.028900062, 0.06262351, 0.041363395, 0.034096022, 0.001875823, 0.001931056, 0.133806646, 0.126221831, 0.293177079, 0.110612379, 0.005887058, 0.001584752, 0.02233973, 0.215544881, 0.079719995, 0.106426454, 0.001540545]	hypoxia_only	no	['t_HAF', 'k_txn2', 'k_dHAF', 'k_bHS', 'k_bHH', 'k_txnH', 'k_dH1R', 'k_dH1P', 'k_dHP', 'k_txnBH']	39495172583934.53	[0.07614850668748993, 0.8247317888397232, 1.2074058800148089, 1.3982696688016565, 1.4934441556563207, 0.07614850668748993, 0.12103110085322667, 6284520.051037932, 0.000251382021707669, 0.000251382036298767, 0.00025138205088986516, 0.12103110085322667, 0.07619430716955944, 0.8699438204106452, 1.2820549292855357, 1.488227057254169, 1.5911685473040067, 0.07619430716955944]
747	33.99029876587989	1.0	3.653408997059527	0.009128210118359525	13.713895169338953	0.05120263797113335	14.224935865640932	0.00577850580746452	2.086045281179904e-05	62.14099286619904	[6.6, 138.0]	[0.052837046, 0.679629743, 1.164497893, 1.478465701, 1.624569617, 0.081864133, 0.101705031, 1.566387127, 2.480004081, 2.166049407, 1.92634939, 0.149729537, 0.04500414, 0.926744518, 2.414784455, 2.338987126, 2.124661812, 0.066713479]	[0.001597254, 0.028900062, 0.06262351, 0.041363395, 0.034096022, 0.001875823, 0.001931056, 0.133806646, 0.126221831, 0.293177079, 0.110612379, 0.005887058, 0.001584752, 0.02233973, 0.215544881, 0.079719995, 0.106426454, 0.001540545]	hypoxia_only	no	['t_HAF', 'k_txn2', 'k_dHAF', 'k_bHS', 'k_bHH', 'k_txnH', 'k_dH1R', 'k_dH1P', 'k_dHP', 'k_txnBH']	2670216.3547	[0.9905269141591343, 1.0003981608770645, 1.0040716651864408, 1.002822805717169, 1.0021804540601909, 0.9905269141591343, 663.47381217183, 670.7285467042002, 672.8179428686426, 670.776474493553, 669.7398563182594, 663.47381217183, 0.9905317514359729, 1.0004053079854476, 1.0041043540439427, 1.0028893014710156, 1.0022638260223378, 0.9905317514359729]
748	63.91429809603552	1.0	0.11047361400028825	4.408046498502048	0.001566337101172977	431.5641779165383	0.0017136089497628297	0.030276760177773053	0.039328361344094266	0.09862894634354984	[6.6, 138.0]	[0.052837046, 0.679629743, 1.164497893, 1.478465701, 1.624569617, 0.081864133, 0.101705031, 1.566387127, 2.480004081, 2.166049407, 1.92634939, 0.149729537, 0.04500414, 0.926744518, 2.414784455, 2.338987126, 2.124661812, 0.066713479]	[0.001597254, 0.028900062, 0.06262351, 0.041363395, 0.034096022, 0.001875823, 0.001931056, 0.133806646, 0.126221831, 0.293177079, 0.110612379, 0.005887058, 0.001584752, 0.02233973, 0.215544881, 0.079719995, 0.106426454, 0.001540545]	hypoxia_only	no	['t_HAF', 'k_txn2', 'k_dHAF', 'k_bHS', 'k_bHH', 'k_txnH', 'k_dH1R', 'k_dH1P', 'k_dHP', 'k_txnBH']	5.7661	[0.17733453937695207, 0.8244296691767123, 1.1850110520533699, 1.363834608665892, 1.4493901307270736, 0.17733453937695207, 0.17844229987661098, 0.8624319830912925, 1.2459036851538277, 1.4360538181501368, 1.5268436636530747, 0.17844229987661098, 0.17733497971638157, 0.8245065019762877, 1.1851462719396595, 1.3640000827922154, 1.4495783054395617, 0.17733497971638157]
749	65.80577328574446	1.0	0.00012619760076452904	0.002849442828519624	0.00016930250854242882	2.124936697792753	0.03250005019682254	0.2248738528868382	0.0511899263457825	0.4301640682167279	[6.6, 138.0]	[0.052837046, 0.679629743, 1.164497893, 1.478465701, 1.624569617, 0.081864133, 0.101705031, 1.566387127, 2.480004081, 2.166049407, 1.92634939, 0.149729537, 0.04500414, 0.926744518, 2.414784455, 2.338987126, 2.124661812, 0.066713479]	[0.001597254, 0.028900062, 0.06262351, 0.041363395, 0.034096022, 0.001875823, 0.001931056, 0.133806646, 0.126221831, 0.293177079, 0.110612379, 0.005887058, 0.001584752, 0.02233973, 0.215544881, 0.079719995, 0.106426454, 0.001540545]	hypoxia_only	no	['t_HAF', 'k_txn2', 'k_dHAF', 'k_bHS', 'k_bHH', 'k_txnH', 'k_dH1R', 'k_dH1P', 'k_dHP', 'k_txnBH']	4.9092	[0.18581063357658786, 0.8311837382231532, 1.1820159404955362, 1.3569226656793958, 1.4440670220253269, 0.18581063357658786, 0.18975779366923978, 0.9766868981515738, 1.4125400311232668, 1.629832761317595, 1.7380820543698565, 0.18975779366923978, 0.18581063835922004, 0.8311838511154784, 1.1820160625090002, 1.3569228603003394, 1.4440672847115992, 0.18581063835922004]
750	56.08586552475119	1.0	0.0034751202532297544	0.0029156418931125003	0.010084213700402354	0.005749340555896295	0.00013844188320861833	0.3899471492242872	0.018411365285499783	10.309989812246792	[6.6, 138.0]	[0.052837046, 0.679629743, 1.164497893, 1.478465701, 1.624569617, 0.081864133, 0.101705031, 1.566387127, 2.480004081, 2.166049407, 1.92634939, 0.149729537, 0.04500414, 0.926744518, 2.414784455, 2.338987126, 2.124661812, 0.066713479]	[0.001597254, 0.028900062, 0.06262351, 0.041363395, 0.034096022, 0.001875823, 0.001931056, 0.133806646, 0.126221831, 0.293177079, 0.110612379, 0.005887058, 0.001584752, 0.02233973, 0.215544881, 0.079719995, 0.106426454, 0.001540545]	hypoxia_only	no	['t_HAF', 'k_txn2', 'k_dHAF', 'k_bHS', 'k_bHH', 'k_txnH', 'k_dH1R', 'k_dH1P', 'k_dHP', 'k_txnBH']	2.547555329543132e+16	[0.37558580878504005, 0.8705801298755175, 1.1409845289814415, 1.2739772978757848, 1.3388722344822162, 0.37558580878504005, 4784183.43313432, 50071903.390616596, 76329603.91556872, 89248665.54460728, 95556525.26791316, 4784183.43313432, 0.3755867771176428, 0.8707612191739412, 1.1413132140995916, 1.274379907412242, 1.339312348643562, 0.3755867771176428]
751	26.121071525981467	1.0	1.6709424059735214	26.73627007369422	55.69613831209493	16.105875494823447	0.004041742853206272	0.008772306169372036	0.0009737370643657033	0.7430536093751573	[6.6, 138.0]	[0.052837046, 0.679629743, 1.164497893, 1.478465701, 1.624569617, 0.081864133, 0.101705031, 1.566387127, 2.480004081, 2.166049407, 1.92634939, 0.149729537, 0.04500414, 0.926744518, 2.414784455, 2.338987126, 2.124661812, 0.066713479]	[0.001597254, 0.028900062, 0.06262351, 0.041363395, 0.034096022, 0.001875823, 0.001931056, 0.133806646, 0.126221831, 0.293177079, 0.110612379, 0.005887058, 0.001584752, 0.02233973, 0.215544881, 0.079719995, 0.106426454, 0.001540545]	hypoxia_only	no	['t_HAF', 'k_txn2', 'k_dHAF', 'k_bHS', 'k_bHH', 'k_txnH', 'k_dH1R', 'k_dH1P', 'k_dHP', 'k_txnBH']	19.4315	[0.7259097707583491, 0.8910327102692047, 1.050139453142207, 1.1432472356923717, 1.189670830137867, 0.7259097707583491, 1.5974918915231013, 2.387790526665883, 3.2707230459810566, 3.8281733700771494, 4.115252348388337, 1.5974918915231013, 0.7271910932752313, 0.8934233155694047, 1.0558707466059278, 1.151289386437629, 1.1988653739235755, 0.7271910932752313]
752	30.085107815332915	1.0	4.3732540747055335	0.0007455497400475693	0.8071995738373677	345.2542038118991	0.06652009583287556	0.0004781667074322088	0.0004088459320940392	97.54764870680131	[6.6, 138.0]	[0.052837046, 0.679629743, 1.164497893, 1.478465701, 1.624569617, 0.081864133, 0.101705031, 1.566387127, 2.480004081, 2.166049407, 1.92634939, 0.149729537, 0.04500414, 0.926744518, 2.414784455, 2.338987126, 2.124661812, 0.066713479]	[0.001597254, 0.028900062, 0.06262351, 0.041363395, 0.034096022, 0.001875823, 0.001931056, 0.133806646, 0.126221831, 0.293177079, 0.110612379, 0.005887058, 0.001584752, 0.02233973, 0.215544881, 0.079719995, 0.106426454, 0.001540545]	hypoxia_only	no	['t_HAF', 'k_txn2', 'k_dHAF', 'k_bHS', 'k_bHH', 'k_txnH', 'k_dH1R', 'k_dH1P', 'k_dHP', 'k_txnBH']	28854.9289	[0.9458753627346975, 0.9884254314686108, 1.012131750893206, 1.023860044707882, 1.0297074101956039, 0.9458753627346975, 65.63047508658632, 70.29125991039446, 73.03593059606834, 74.38355928688428, 75.05540557513199, 65.63047508658632, 0.9458834769310246, 0.9884356214381308, 1.012192274965543, 1.0239666090946415, 1.0298369295235963, 0.9458834769310246]
753	32.631581777414574	1.0	7.146919108695671	0.0007690110396172177	0.043315674685215313	0.0018766517621079325	0.00012668596938997294	9.026422048843942e-05	0.00017605380626916375	8.945752727713232	[6.6, 138.0]	[0.052837046, 0.679629743, 1.164497893, 1.478465701, 1.624569617, 0.081864133, 0.101705031, 1.566387127, 2.480004081, 2.166049407, 1.92634939, 0.149729537, 0.04500414, 0.926744518, 2.414784455, 2.338987126, 2.124661812, 0.066713479]	[0.001597254, 0.028900062, 0.06262351, 0.041363395, 0.034096022, 0.001875823, 0.001931056, 0.133806646, 0.126221831, 0.293177079, 0.110612379, 0.005887058, 0.001584752, 0.02233973, 0.215544881, 0.079719995, 0.106426454, 0.001540545]	hypoxia_only	no	['t_HAF', 'k_txn2', 'k_dHAF', 'k_bHS', 'k_bHH', 'k_txnH', 'k_dH1R', 'k_dH1P', 'k_dHP', 'k_txnBH']	3.538353377536142e+17	[0.9622472231518683, 0.9909268501568725, 1.00840060680318, 1.0170552736679346, 1.0213700462201445, 0.9622472231518683, 234122069.58477396, 241998512.5386305, 246784908.5913857, 249152101.13592848, 250332207.8443028, 234122069.58477396, 0.9622548139336351, 0.9909348605525833, 1.0084427577682842, 1.0171597815680828, 1.0215059586483892, 0.9622548139336351]
754	48.60378307670098	1.0	0.0008937961320427095	20.284051199879904	0.12262946877088014	0.002033714803380301	0.00038191318637302503	0.0001821581472200101	0.13826775112664336	4.08256067503377	[6.6, 138.0]	[0.052837046, 0.679629743, 1.164497893, 1.478465701, 1.624569617, 0.081864133, 0.101705031, 1.566387127, 2.480004081, 2.166049407, 1.92634939, 0.149729537, 0.04500414, 0.926744518, 2.414784455, 2.338987126, 2.124661812, 0.066713479]	[0.001597254, 0.028900062, 0.06262351, 0.041363395, 0.034096022, 0.001875823, 0.001931056, 0.133806646, 0.126221831, 0.293177079, 0.110612379, 0.005887058, 0.001584752, 0.02233973, 0.215544881, 0.079719995, 0.106426454, 0.001540545]	hypoxia_only	no	['t_HAF', 'k_txn2', 'k_dHAF', 'k_bHS', 'k_bHH', 'k_txnH', 'k_dH1R', 'k_dH1P', 'k_dHP', 'k_txnBH']	4698762835605.294	[0.0921528467347264, 0.8077270540823638, 1.2026672356104209, 1.3996215553540958, 1.497831308218393, 0.0921528467347264, 0.09992894801502462, 51.85549526127301, 2820.315082227664, 133909.7916368456, 2163523.0472747395, 0.09992894801502462, 0.09281195306858041, 0.9894166355334914, 1.5146525694404924, 1.7766926025854282, 1.9073831112333661, 0.09281195306858041]
755	71.7787822618749	1.0	2.506228708543897	5.525484858903809	0.0004902317228247434	3.905206218288179	0.0007711640944506103	0.29034869556217957	4.892115636158405	13.958701546563736	[6.6, 138.0]	[0.052837046, 0.679629743, 1.164497893, 1.478465701, 1.624569617, 0.081864133, 0.101705031, 1.566387127, 2.480004081, 2.166049407, 1.92634939, 0.149729537, 0.04500414, 0.926744518, 2.414784455, 2.338987126, 2.124661812, 0.066713479]	[0.001597254, 0.028900062, 0.06262351, 0.041363395, 0.034096022, 0.001875823, 0.001931056, 0.133806646, 0.126221831, 0.293177079, 0.110612379, 0.005887058, 0.001584752, 0.02233973, 0.215544881, 0.079719995, 0.106426454, 0.001540545]	hypoxia_only	no	['t_HAF', 'k_txn2', 'k_dHAF', 'k_bHS', 'k_bHH', 'k_txnH', 'k_dH1R', 'k_dH1P', 'k_dHP', 'k_txnBH']	4.5442	[0.07692937153338418, 0.8259691875480868, 1.2083766837319427, 1.3990353993397953, 1.489689357846791, 0.07692937153338418, 0.0775224483272509, 0.9719027800962675, 1.4305628682337366, 1.659239201251194, 1.7669929396288415, 0.0775224483272509, 0.07692945901621077, 0.8260031414118052, 1.208430847669344, 1.3990996290224078, 1.4898084563537617, 0.07692945901621077]
756	45.63628271947237	1.0	4.812908718608916e-05	0.18545515548658734	0.0001363402828143611	1.8917304285728862	0.05367862084302929	0.0025879694607955435	2.1187843011369125	0.3761591140723093	[6.6, 138.0]	[0.052837046, 0.679629743, 1.164497893, 1.478465701, 1.624569617, 0.081864133, 0.101705031, 1.566387127, 2.480004081, 2.166049407, 1.92634939, 0.149729537, 0.04500414, 0.926744518, 2.414784455, 2.338987126, 2.124661812, 0.066713479]	[0.001597254, 0.028900062, 0.06262351, 0.041363395, 0.034096022, 0.001875823, 0.001931056, 0.133806646, 0.126221831, 0.293177079, 0.110612379, 0.005887058, 0.001584752, 0.02233973, 0.215544881, 0.079719995, 0.106426454, 0.001540545]	hypoxia_only	no	['t_HAF', 'k_txn2', 'k_dHAF', 'k_bHS', 'k_bHH', 'k_txnH', 'k_dH1R', 'k_dH1P', 'k_dHP', 'k_txnBH']	5.6838	[0.0777509056464356, 0.8248747647630937, 1.2070823821781727, 1.397641841653605, 1.4926501057586923, 0.0777509056464356, 0.07778791869104223, 0.8324996198240286, 1.2186876663139954, 1.411231584599393, 1.5072292562904288, 0.07778791869104223, 0.07775092256389358, 0.8248749631120107, 1.2070821188258034, 1.3976419614968802, 1.492650385029307, 0.07775092256389358]
757	56.7186363463936	1.0	0.0004122019862960006	50.06499424158386	0.0024153720885127595	0.035491884154592424	8.401036917092348	0.0016811662244733477	0.04180585152671585	0.06404392002693725	[6.6, 138.0]	[0.052837046, 0.679629743, 1.164497893, 1.478465701, 1.624569617, 0.081864133, 0.101705031, 1.566387127, 2.480004081, 2.166049407, 1.92634939, 0.149729537, 0.04500414, 0.926744518, 2.414784455, 2.338987126, 2.124661812, 0.066713479]	[0.001597254, 0.028900062, 0.06262351, 0.041363395, 0.034096022, 0.001875823, 0.001931056, 0.133806646, 0.126221831, 0.293177079, 0.110612379, 0.005887058, 0.001584752, 0.02233973, 0.215544881, 0.079719995, 0.106426454, 0.001540545]	hypoxia_only	no	['t_HAF', 'k_txn2', 'k_dHAF', 'k_bHS', 'k_bHH', 'k_txnH', 'k_dH1R', 'k_dH1P', 'k_dHP', 'k_txnBH']	5.8082	[0.16210956494515805, 0.8187728330346699, 1.1868599612809767, 1.3703796698289712, 1.4618779709102239, 0.16210956494515805, 0.16273708335632028, 0.8448918253424312, 1.2290039959659378, 1.420513238281579, 1.515995151388322, 0.16273708335632028, 0.16211137951681098, 0.8189072710178417, 1.1870963844433418, 1.3706667851225554, 1.46219068382087, 0.16211137951681098]
758	24.523028387865644	1.0	0.07791669825373089	0.1926465059947685	0.0002230222383907317	0.5826227048267263	0.004366189716237462	0.49442557981421886	0.00013827033110279182	491.8702876727194	[6.6, 138.0]	[0.052837046, 0.679629743, 1.164497893, 1.478465701, 1.624569617, 0.081864133, 0.101705031, 1.566387127, 2.480004081, 2.166049407, 1.92634939, 0.149729537, 0.04500414, 0.926744518, 2.414784455, 2.338987126, 2.124661812, 0.066713479]	[0.001597254, 0.028900062, 0.06262351, 0.041363395, 0.034096022, 0.001875823, 0.001931056, 0.133806646, 0.126221831, 0.293177079, 0.110612379, 0.005887058, 0.001584752, 0.02233973, 0.215544881, 0.079719995, 0.106426454, 0.001540545]	hypoxia_only	no	['t_HAF', 'k_txn2', 'k_dHAF', 'k_bHS', 'k_bHH', 'k_txnH', 'k_dH1R', 'k_dH1P', 'k_dHP', 'k_txnBH']	4944471074231.002	[0.9663354175359491, 1.0252655462648952, 1.0144391551094745, 1.0004647510894848, 0.9934951300001968, 0.9663354175359491, 0.00040509729358780184, 746755.7212945163, 1077415.080729903, 1231143.9780129497, 1307786.7836493035, 0.00040509729358780184, 0.9677999861631262, 1.0374294554485297, 1.034920189595183, 1.0252404603863916, 1.0204112971377888, 0.9677999861631262]
759	54.66659820681579	1.0	0.2244643957774897	1.4410460330441817	0.40333622588144286	0.001895208972637639	0.0012890808829190787	0.0717762569123091	0.05860578028952365	0.01910702989019169	[6.6, 138.0]	[0.052837046, 0.679629743, 1.164497893, 1.478465701, 1.624569617, 0.081864133, 0.101705031, 1.566387127, 2.480004081, 2.166049407, 1.92634939, 0.149729537, 0.04500414, 0.926744518, 2.414784455, 2.338987126, 2.124661812, 0.066713479]	[0.001597254, 0.028900062, 0.06262351, 0.041363395, 0.034096022, 0.001875823, 0.001931056, 0.133806646, 0.126221831, 0.293177079, 0.110612379, 0.005887058, 0.001584752, 0.02233973, 0.215544881, 0.079719995, 0.106426454, 0.001540545]	hypoxia_only	no	['t_HAF', 'k_txn2', 'k_dHAF', 'k_bHS', 'k_bHH', 'k_txnH', 'k_dH1R', 'k_dH1P', 'k_dHP', 'k_txnBH']	5.8552	[0.1262049115613789, 0.8042423415201101, 1.1867055248202105, 1.3862712023308026, 1.4965760197674982, 0.1262049115613789, 0.1263098843178505, 0.8106685357904271, 1.1970676253973356, 1.398544710348762, 1.5098410806252425, 0.1263098843178505, 0.12620839470578432, 0.8050109523657081, 1.1879963698162403, 1.387997578048413, 1.4986683487537937, 0.12620839470578432]
760	32.88015931800007	1.0	0.020772291951658257	23.879156097255116	4.446576621929394	6.8215778037961785	69.95482632306376	7.440917344394078e-05	0.12155940066188023	0.13961226369474802	[6.6, 138.0]	[0.052837046, 0.679629743, 1.164497893, 1.478465701, 1.624569617, 0.081864133, 0.101705031, 1.566387127, 2.480004081, 2.166049407, 1.92634939, 0.149729537, 0.04500414, 0.926744518, 2.414784455, 2.338987126, 2.124661812, 0.066713479]	[0.001597254, 0.028900062, 0.06262351, 0.041363395, 0.034096022, 0.001875823, 0.001931056, 0.133806646, 0.126221831, 0.293177079, 0.110612379, 0.005887058, 0.001584752, 0.02233973, 0.215544881, 0.079719995, 0.106426454, 0.001540545]	hypoxia_only	no	['t_HAF', 'k_txn2', 'k_dHAF', 'k_bHS', 'k_bHH', 'k_txnH', 'k_dH1R', 'k_dH1P', 'k_dHP', 'k_txnBH']	5.925	[0.1850912440582558, 0.8157910402276582, 1.1798533534856641, 1.3637788957070678, 1.4554854665213548, 0.1850912440582558, 0.18519350912279353, 0.8167711615040749, 1.1812920339410513, 1.3654463382181543, 1.457266864839296, 0.18519350912279353, 0.18627878965193953, 0.840103700934619, 1.2186834621647618, 1.4101082559844687, 1.5055542883896122, 0.18627878965193953]
761	37.981476132021044	1.0	6.11036847512455e-05	0.028538364171727646	11.353237975036233	633.4143474237667	14.09475441002828	0.09564500920699477	1.6163361823104214e-05	23.445213757343474	[6.6, 138.0]	[0.052837046, 0.679629743, 1.164497893, 1.478465701, 1.624569617, 0.081864133, 0.101705031, 1.566387127, 2.480004081, 2.166049407, 1.92634939, 0.149729537, 0.04500414, 0.926744518, 2.414784455, 2.338987126, 2.124661812, 0.066713479]	[0.001597254, 0.028900062, 0.06262351, 0.041363395, 0.034096022, 0.001875823, 0.001931056, 0.133806646, 0.126221831, 0.293177079, 0.110612379, 0.005887058, 0.001584752, 0.02233973, 0.215544881, 0.079719995, 0.106426454, 0.001540545]	hypoxia_only	no	['t_HAF', 'k_txn2', 'k_dHAF', 'k_bHS', 'k_bHH', 'k_txnH', 'k_dH1R', 'k_dH1P', 'k_dHP', 'k_txnBH']	11.9319	[0.8557193662895374, 0.9679238962992041, 1.0321188857045167, 1.0641371023326704, 1.0801007493740717, 0.8557193662895374, 1.1531929434116694, 1.2913151271037813, 1.3714499298280518, 1.411414359315236, 1.4313398399112833, 1.1531929434116694, 0.8558390090316812, 0.9697143932542271, 1.0347750847594455, 1.067225224226851, 1.0834042108584931, 0.8558390090316812]
762	29.777521145788857	1.0	6.653191708597821e-05	9.373911439707461	31.712112149175514	0.12485590964797598	17.89962720155835	0.02069077114068903	1.067241357738087e-05	0.231354370155702	[6.6, 138.0]	[0.052837046, 0.679629743, 1.164497893, 1.478465701, 1.624569617, 0.081864133, 0.101705031, 1.566387127, 2.480004081, 2.166049407, 1.92634939, 0.149729537, 0.04500414, 0.926744518, 2.414784455, 2.338987126, 2.124661812, 0.066713479]	[0.001597254, 0.028900062, 0.06262351, 0.041363395, 0.034096022, 0.001875823, 0.001931056, 0.133806646, 0.126221831, 0.293177079, 0.110612379, 0.005887058, 0.001584752, 0.02233973, 0.215544881, 0.079719995, 0.106426454, 0.001540545]	hypoxia_only	no	['t_HAF', 'k_txn2', 'k_dHAF', 'k_bHS', 'k_bHH', 'k_txnH', 'k_dH1R', 'k_dH1P', 'k_dHP', 'k_txnBH']	11.167	[0.7792393971282954, 0.9576249399401665, 1.0495418160199157, 1.0953720277881873, 1.1182218191234345, 0.7792393971282954, 0.9136033040317998, 1.1148115298639663, 1.2207905368203054, 1.2736322269313467, 1.2999777637271774, 0.9136033040317998, 0.7795198776301333, 0.9604707142799533, 1.0537124692666642, 1.1002033791145782, 1.123382579764867, 0.7795198776301333]
763	46.36595565134693	1.0	0.0011065715071595966	12.504021667413319	0.42978184119426466	0.3413596064059028	2.673106515444064	6.003718064359713e-05	7.221160683855151	330.1079561553359	[6.6, 138.0]	[0.052837046, 0.679629743, 1.164497893, 1.478465701, 1.624569617, 0.081864133, 0.101705031, 1.566387127, 2.480004081, 2.166049407, 1.92634939, 0.149729537, 0.04500414, 0.926744518, 2.414784455, 2.338987126, 2.124661812, 0.066713479]	[0.001597254, 0.028900062, 0.06262351, 0.041363395, 0.034096022, 0.001875823, 0.001931056, 0.133806646, 0.126221831, 0.293177079, 0.110612379, 0.005887058, 0.001584752, 0.02233973, 0.215544881, 0.079719995, 0.106426454, 0.001540545]	hypoxia_only	no	['t_HAF', 'k_txn2', 'k_dHAF', 'k_bHS', 'k_bHH', 'k_txnH', 'k_dH1R', 'k_dH1P', 'k_dHP', 'k_txnBH']	1.667768886131102e+18	[0.052555066999115226, 0.7950836764948092, 1.2111603373028443, 1.418815046437316, 1.5223858727659156, 0.052555066999115226, 0.05990084642074987, 178.70818108324738, 745602356.915342, 745602428.8438183, 745602467.4022713, 0.05990084642074987, 0.05413116995835821, 12.835533439404488, 3.0644427650293276, 3.064442972460549, 3.06444308076911, 0.05413116995835821]
764	51.15242622188473	1.0	0.0007845092220526322	0.05230774253900617	0.05034553768836443	307.29257678094734	0.20213903469544248	0.2583100549482201	0.00020102764050986986	0.00202672068683825	[6.6, 138.0]	[0.052837046, 0.679629743, 1.164497893, 1.478465701, 1.624569617, 0.081864133, 0.101705031, 1.566387127, 2.480004081, 2.166049407, 1.92634939, 0.149729537, 0.04500414, 0.926744518, 2.414784455, 2.338987126, 2.124661812, 0.066713479]	[0.001597254, 0.028900062, 0.06262351, 0.041363395, 0.034096022, 0.001875823, 0.001931056, 0.133806646, 0.126221831, 0.293177079, 0.110612379, 0.005887058, 0.001584752, 0.02233973, 0.215544881, 0.079719995, 0.106426454, 0.001540545]	hypoxia_only	no	['t_HAF', 'k_txn2', 'k_dHAF', 'k_bHS', 'k_bHH', 'k_txnH', 'k_dH1R', 'k_dH1P', 'k_dHP', 'k_txnBH']	15.2224	[0.9790362274008192, 0.9954222540974275, 1.0048161498640156, 1.009281400846884, 1.0114439677908535, 0.9790362274008192, 0.9792859835905496, 0.9956789490801635, 1.005076853521383, 1.009544369724989, 1.0117076558428217, 0.9792859835905496, 0.9790362681762507, 0.9954238903787298, 1.0048190538649826, 1.009285612671707, 1.0114478965423621, 0.9790362681762507]
765	60.34770114969263	1.0	0.005088417295791887	0.03527005499263641	0.8521146408272029	3.2799998560776724	39.61710472572284	0.0052576734687572865	0.009775439543743275	0.0016672419483085897	[6.6, 138.0]	[0.052837046, 0.679629743, 1.164497893, 1.478465701, 1.624569617, 0.081864133, 0.101705031, 1.566387127, 2.480004081, 2.166049407, 1.92634939, 0.149729537, 0.04500414, 0.926744518, 2.414784455, 2.338987126, 2.124661812, 0.066713479]	[0.001597254, 0.028900062, 0.06262351, 0.041363395, 0.034096022, 0.001875823, 0.001931056, 0.133806646, 0.126221831, 0.293177079, 0.110612379, 0.005887058, 0.001584752, 0.02233973, 0.215544881, 0.079719995, 0.106426454, 0.001540545]	hypoxia_only	no	['t_HAF', 'k_txn2', 'k_dHAF', 'k_bHS', 'k_bHH', 'k_txnH', 'k_dH1R', 'k_dH1P', 'k_dHP', 'k_txnBH']	9.1334	[0.549421841441229, 0.9072268540413057, 1.1006807188845547, 1.1971965790347305, 1.2454740065981806, 0.549421841441229, 0.5494706026233637, 0.9073643575653189, 1.1008681619493863, 1.1974120362283822, 1.2457003264210242, 0.5494706026233637, 0.5494219299131242, 0.9072290049721351, 1.1006840096579982, 1.1972021715437744, 1.2454790364185102, 0.5494219299131242]
766	38.02394129102101	1.0	0.2916229983437884	22.992519495754067	0.016334287697985835	0.45824318634552114	5.792866063763443	0.008335046054220911	0.0017631979751583796	1.9874461174064215	[6.6, 138.0]	[0.052837046, 0.679629743, 1.164497893, 1.478465701, 1.624569617, 0.081864133, 0.101705031, 1.566387127, 2.480004081, 2.166049407, 1.92634939, 0.149729537, 0.04500414, 0.926744518, 2.414784455, 2.338987126, 2.124661812, 0.066713479]	[0.001597254, 0.028900062, 0.06262351, 0.041363395, 0.034096022, 0.001875823, 0.001931056, 0.133806646, 0.126221831, 0.293177079, 0.110612379, 0.005887058, 0.001584752, 0.02233973, 0.215544881, 0.079719995, 0.106426454, 0.001540545]	hypoxia_only	no	['t_HAF', 'k_txn2', 'k_dHAF', 'k_bHS', 'k_bHH', 'k_txnH', 'k_dH1R', 'k_dH1P', 'k_dHP', 'k_txnBH']	39.6648	[0.7559778298485804, 0.9441256108618404, 1.054070533250722, 1.1091741074512387, 1.1366519185876187, 0.7559778298485804, 2.3838788265642665, 3.5619317177096272, 4.3486599783896835, 4.733845668068969, 4.925632819026784, 2.3838788265642665, 0.7659857018160718, 0.9731333578925108, 1.0974776418512542, 1.1622036378239706, 1.1945164430601038, 0.7659857018160718]
767	30.149017321228474	1.0	0.6269739145755459	0.00022109397461897735	0.31900576696494026	3.869036572654908	0.0006405295360374849	0.012729666898650526	2.2765077176058255	338.51522899250324	[6.6, 138.0]	[0.052837046, 0.679629743, 1.164497893, 1.478465701, 1.624569617, 0.081864133, 0.101705031, 1.566387127, 2.480004081, 2.166049407, 1.92634939, 0.149729537, 0.04500414, 0.926744518, 2.414784455, 2.338987126, 2.124661812, 0.066713479]	[0.001597254, 0.028900062, 0.06262351, 0.041363395, 0.034096022, 0.001875823, 0.001931056, 0.133806646, 0.126221831, 0.293177079, 0.110612379, 0.005887058, 0.001584752, 0.02233973, 0.215544881, 0.079719995, 0.106426454, 0.001540545]	hypoxia_only	no	['t_HAF', 'k_txn2', 'k_dHAF', 'k_bHS', 'k_bHH', 'k_txnH', 'k_dH1R', 'k_dH1P', 'k_dHP', 'k_txnBH']	37968774100.9427	[0.07763169138906162, 0.8251538742632195, 1.207194582632089, 1.3975552184332216, 1.4924646332824076, 0.07763169138906162, 0.12909013616922635, 194857.3440422843, 0.15844522490619087, 0.15844523454539886, 0.15844523834695443, 0.12909013616922635, 0.07763183582978528, 0.8253188414287608, 1.2076187101953941, 1.3982817638838854, 1.4933435177597638, 0.07763183582978528]
768	59.53953085064817	1.0	0.00044033158391368587	0.024271789801107193	21.006964948142926	1.5261202961172884	0.5354631484069816	0.1838824879610142	0.013745751067293708	74.21112918916242	[6.6, 138.0]	[0.052837046, 0.679629743, 1.164497893, 1.478465701, 1.624569617, 0.081864133, 0.101705031, 1.566387127, 2.480004081, 2.166049407, 1.92634939, 0.149729537, 0.04500414, 0.926744518, 2.414784455, 2.338987126, 2.124661812, 0.066713479]	[0.001597254, 0.028900062, 0.06262351, 0.041363395, 0.034096022, 0.001875823, 0.001931056, 0.133806646, 0.126221831, 0.293177079, 0.110612379, 0.005887058, 0.001584752, 0.02233973, 0.215544881, 0.079719995, 0.106426454, 0.001540545]	hypoxia_only	no	['t_HAF', 'k_txn2', 'k_dHAF', 'k_bHS', 'k_bHH', 'k_txnH', 'k_dH1R', 'k_dH1P', 'k_dHP', 'k_txnBH']	2562627.7662	[0.37609369345653626, 0.8658694725150269, 1.1392734005750447, 1.275492361824689, 1.3432710716287033, 0.37609369345653626, 229.92879495283634, 576.6668639272906, 764.2458975354822, 857.6924330992806, 904.1744898323133, 229.92879495283634, 0.37621108959461413, 0.866253608005085, 1.1397694611615004, 1.2760444094746055, 1.343851201756057, 0.37621108959461413]
769	31.48114542029231	1.0	0.0006558080488242164	0.0007870686835085886	22.36012236443456	0.1764604921343046	0.0134441040656005	3.559129338664833	0.007257789155438591	0.0023411256549753434	[6.6, 138.0]	[0.052837046, 0.679629743, 1.164497893, 1.478465701, 1.624569617, 0.081864133, 0.101705031, 1.566387127, 2.480004081, 2.166049407, 1.92634939, 0.149729537, 0.04500414, 0.926744518, 2.414784455, 2.338987126, 2.124661812, 0.066713479]	[0.001597254, 0.028900062, 0.06262351, 0.041363395, 0.034096022, 0.001875823, 0.001931056, 0.133806646, 0.126221831, 0.293177079, 0.110612379, 0.005887058, 0.001584752, 0.02233973, 0.215544881, 0.079719995, 0.106426454, 0.001540545]	hypoxia_only	no	['t_HAF', 'k_txn2', 'k_dHAF', 'k_bHS', 'k_bHH', 'k_txnH', 'k_dH1R', 'k_dH1P', 'k_dHP', 'k_txnBH']	13.4902	[0.8746428195539662, 0.9761632649247838, 1.0283463202004086, 1.054022891206509, 1.066824704114333, 0.8746428195539662, 0.8747910246649451, 0.976349138216102, 1.0285519246509183, 1.0542372559310604, 1.0670417227472064, 0.8747910246649451, 0.8746424958494781, 0.9761631123203336, 1.0283460994976459, 1.0540227895842436, 1.0668245161235093, 0.8746424958494781]
770	71.09600753414222	1.0	0.2564984933945952	80.60739063604534	2.8649663164299572	0.15857919045066224	0.005456239749941439	0.2533704028250259	0.0008647150811292982	7.01411286920109	[6.6, 138.0]	[0.052837046, 0.679629743, 1.164497893, 1.478465701, 1.624569617, 0.081864133, 0.101705031, 1.566387127, 2.480004081, 2.166049407, 1.92634939, 0.149729537, 0.04500414, 0.926744518, 2.414784455, 2.338987126, 2.124661812, 0.066713479]	[0.001597254, 0.028900062, 0.06262351, 0.041363395, 0.034096022, 0.001875823, 0.001931056, 0.133806646, 0.126221831, 0.293177079, 0.110612379, 0.005887058, 0.001584752, 0.02233973, 0.215544881, 0.079719995, 0.106426454, 0.001540545]	hypoxia_only	no	['t_HAF', 'k_txn2', 'k_dHAF', 'k_bHS', 'k_bHH', 'k_txnH', 'k_dH1R', 'k_dH1P', 'k_dHP', 'k_txnBH']	4174292388.9727	[0.763001899934484, 0.9470727272377244, 1.053054794566707, 1.105898033838417, 1.1309725444226675, 0.763001899934484, 20108.324588451564, 25525.321158520874, 28872.93988130991, 30541.766816881234, 30791.21561332743, 20108.324588451564, 0.8515241331857354, 1.1060572579998764, 1.2478395897203165, 1.3185619832600983, 1.3615033484061303, 0.8515241331857354]
771	64.34377656070937	1.0	0.1494095760594514	0.14294620476518646	0.014929431194834862	0.46482172494562224	0.743999701702132	0.0001329685826828519	0.022477297182988673	0.37908784752344876	[6.6, 138.0]	[0.052837046, 0.679629743, 1.164497893, 1.478465701, 1.624569617, 0.081864133, 0.101705031, 1.566387127, 2.480004081, 2.166049407, 1.92634939, 0.149729537, 0.04500414, 0.926744518, 2.414784455, 2.338987126, 2.124661812, 0.066713479]	[0.001597254, 0.028900062, 0.06262351, 0.041363395, 0.034096022, 0.001875823, 0.001931056, 0.133806646, 0.126221831, 0.293177079, 0.110612379, 0.005887058, 0.001584752, 0.02233973, 0.215544881, 0.079719995, 0.106426454, 0.001540545]	hypoxia_only	no	['t_HAF', 'k_txn2', 'k_dHAF', 'k_bHS', 'k_bHH', 'k_txnH', 'k_dH1R', 'k_dH1P', 'k_dHP', 'k_txnBH']	4.4731	[0.2248501003914613, 0.8268432911263079, 1.172436765127138, 1.344771977699507, 1.4310978656555855, 0.2248501003914613, 0.23428145814611595, 1.0575055296978262, 1.5555594201994376, 1.8039188594110198, 1.928254453415864, 0.23428145814611595, 0.22485136912321735, 0.8271228541480955, 1.1729431009281268, 1.3454023612208397, 1.43190910851477, 0.22485136912321735]
772	68.9110141342862	1.0	2.4058267390710453e-05	6.7226831746675355	0.053471212692960006	11.029804088871693	0.000976362088419469	0.004561280270847719	2.6923055625671668e-05	0.0010788141701763047	[6.6, 138.0]	[0.052837046, 0.679629743, 1.164497893, 1.478465701, 1.624569617, 0.081864133, 0.101705031, 1.566387127, 2.480004081, 2.166049407, 1.92634939, 0.149729537, 0.04500414, 0.926744518, 2.414784455, 2.338987126, 2.124661812, 0.066713479]	[0.001597254, 0.028900062, 0.06262351, 0.041363395, 0.034096022, 0.001875823, 0.001931056, 0.133806646, 0.126221831, 0.293177079, 0.110612379, 0.005887058, 0.001584752, 0.02233973, 0.215544881, 0.079719995, 0.106426454, 0.001540545]	hypoxia_only	no	['t_HAF', 'k_txn2', 'k_dHAF', 'k_bHS', 'k_bHH', 'k_txnH', 'k_dH1R', 'k_dH1P', 'k_dHP', 'k_txnBH']	14.8872	[0.9603623424271485, 0.9903167756405986, 1.0087753176394496, 1.0179780368681164, 1.0225675274246868, 0.9603623424271485, 0.9614309640788918, 0.9914198886427951, 1.0099042840343544, 1.0191200419366315, 1.023715993478207, 0.9614309640788918, 0.9603773807297271, 0.9903595146365054, 1.0088352876914766, 1.0180462910517365, 1.0226404130894222, 0.9603773807297271]
773	62.09188621986943	1.0	0.00019784400643914628	0.001450841357731677	0.09163192149606941	1.7391131710782795	0.33574599380055564	1.2647517833761142e-05	2.348385747055475	0.004854748677900173	[6.6, 138.0]	[0.052837046, 0.679629743, 1.164497893, 1.478465701, 1.624569617, 0.081864133, 0.101705031, 1.566387127, 2.480004081, 2.166049407, 1.92634939, 0.149729537, 0.04500414, 0.926744518, 2.414784455, 2.338987126, 2.124661812, 0.066713479]	[0.001597254, 0.028900062, 0.06262351, 0.041363395, 0.034096022, 0.001875823, 0.001931056, 0.133806646, 0.126221831, 0.293177079, 0.110612379, 0.005887058, 0.001584752, 0.02233973, 0.215544881, 0.079719995, 0.106426454, 0.001540545]	hypoxia_only	no	['t_HAF', 'k_txn2', 'k_dHAF', 'k_bHS', 'k_bHH', 'k_txnH', 'k_dH1R', 'k_dH1P', 'k_dHP', 'k_txnBH']	5.7566	[0.07765786653230118, 0.8249629941648351, 1.2071092028671326, 1.3976385601352153, 1.4926313763005163, 0.07765786653230118, 0.07765834597177426, 0.8250509668075416, 1.2072447408764417, 1.3978024782868295, 1.4928030194210353, 0.07765834597177426, 0.07765829286305416, 0.8249632199490103, 1.207111085423983, 1.3976317990570484, 1.4926281167256337, 0.07765829286305416]
774	42.28773646410833	1.0	0.07325045514677829	0.04901750038357639	0.08523011626524112	0.30687260674890005	3.754845624578545	1.3867501301547668e-05	0.013952801945866006	26.33614644680874	[6.6, 138.0]	[0.052837046, 0.679629743, 1.164497893, 1.478465701, 1.624569617, 0.081864133, 0.101705031, 1.566387127, 2.480004081, 2.166049407, 1.92634939, 0.149729537, 0.04500414, 0.926744518, 2.414784455, 2.338987126, 2.124661812, 0.066713479]	[0.001597254, 0.028900062, 0.06262351, 0.041363395, 0.034096022, 0.001875823, 0.001931056, 0.133806646, 0.126221831, 0.293177079, 0.110612379, 0.005887058, 0.001584752, 0.02233973, 0.215544881, 0.079719995, 0.106426454, 0.001540545]	hypoxia_only	no	['t_HAF', 'k_txn2', 'k_dHAF', 'k_bHS', 'k_bHH', 'k_txnH', 'k_dH1R', 'k_dH1P', 'k_dHP', 'k_txnBH']	12484.1623	[0.30851173310840924, 0.8446744431814385, 1.1535782278451223, 1.3080761221315536, 1.385159473733476, 0.30851173310840924, 40.4870321629503, 97.54085412694478, 0.24245656106545152, 0.2424565776601189, 0.24245658473531717, 40.4870321629503, 0.3087963957784139, 0.8543342843908796, 1.1692767887729447, 1.3286966253783254, 1.408327171130356, 0.3087963957784139]
775	42.259562007421195	1.0	0.07090499756961643	4.384917821207786	26.71734190736127	0.15088088517770917	0.043790980573693156	6.659760744410732	5.641324437423709e-05	0.0051162184961524824	[6.6, 138.0]	[0.052837046, 0.679629743, 1.164497893, 1.478465701, 1.624569617, 0.081864133, 0.101705031, 1.566387127, 2.480004081, 2.166049407, 1.92634939, 0.149729537, 0.04500414, 0.926744518, 2.414784455, 2.338987126, 2.124661812, 0.066713479]	[0.001597254, 0.028900062, 0.06262351, 0.041363395, 0.034096022, 0.001875823, 0.001931056, 0.133806646, 0.126221831, 0.293177079, 0.110612379, 0.005887058, 0.001584752, 0.02233973, 0.215544881, 0.079719995, 0.106426454, 0.001540545]	hypoxia_only	no	['t_HAF', 'k_txn2', 'k_dHAF', 'k_bHS', 'k_bHH', 'k_txnH', 'k_dH1R', 'k_dH1P', 'k_dHP', 'k_txnBH']	7.1416	[0.33178608198100956, 0.8543308130841337, 1.136197226546461, 1.2981542764187155, 1.3795316019696797, 0.33178608198100956, 0.3318781273588266, 0.8547357597459044, 1.1367725998539129, 1.2987921906490152, 1.3802004868282207, 0.3318781273588266, 0.33178821673245756, 0.8544080198122133, 1.1363229323893553, 1.29831746461397, 1.3797138242476998, 0.33178821673245756]
776	53.87586035686563	1.0	0.00012339455459493148	0.32555252770111853	0.008834481121279419	0.00101682276452825	6.214736683836947	0.011425800764780175	0.0260627258213054	13.289597488717696	[6.6, 138.0]	[0.052837046, 0.679629743, 1.164497893, 1.478465701, 1.624569617, 0.081864133, 0.101705031, 1.566387127, 2.480004081, 2.166049407, 1.92634939, 0.149729537, 0.04500414, 0.926744518, 2.414784455, 2.338987126, 2.124661812, 0.066713479]	[0.001597254, 0.028900062, 0.06262351, 0.041363395, 0.034096022, 0.001875823, 0.001931056, 0.133806646, 0.126221831, 0.293177079, 0.110612379, 0.005887058, 0.001584752, 0.02233973, 0.215544881, 0.079719995, 0.106426454, 0.001540545]	hypoxia_only	no	['t_HAF', 'k_txn2', 'k_dHAF', 'k_bHS', 'k_bHH', 'k_txnH', 'k_dH1R', 'k_dH1P', 'k_dHP', 'k_txnBH']	1045731068.3971	[0.20570838394960078, 0.8232444604512659, 1.176852077622815, 1.353149570830916, 1.4410455071454022, 0.20570838394960078, 618.0105783389197, 9954.710775659329, 15411.803123256796, 18132.52520606304, 19488.979915169544, 618.0105783389197, 0.20575622586268225, 0.8379413249151577, 1.2034748053903896, 1.3857236092460818, 1.4765893018173166, 0.20575622586268225]
777	69.65865007471906	1.0	3.340986447754903e-05	0.6800688726325298	0.04971821711280697	0.003890352767710449	41.13372411006607	1.4494735410428401e-05	0.1408173171082131	0.0011085915246776758	[6.6, 138.0]	[0.052837046, 0.679629743, 1.164497893, 1.478465701, 1.624569617, 0.081864133, 0.101705031, 1.566387127, 2.480004081, 2.166049407, 1.92634939, 0.149729537, 0.04500414, 0.926744518, 2.414784455, 2.338987126, 2.124661812, 0.066713479]	[0.001597254, 0.028900062, 0.06262351, 0.041363395, 0.034096022, 0.001875823, 0.001931056, 0.133806646, 0.126221831, 0.293177079, 0.110612379, 0.005887058, 0.001584752, 0.02233973, 0.215544881, 0.079719995, 0.106426454, 0.001540545]	hypoxia_only	no	['t_HAF', 'k_txn2', 'k_dHAF', 'k_bHS', 'k_bHH', 'k_txnH', 'k_dH1R', 'k_dH1P', 'k_dHP', 'k_txnBH']	5.8228	[0.1003988212912662, 0.8163075131811947, 1.2012559986778633, 1.393173265501154, 1.4888644013485217, 0.1003988212912662, 0.10040091420536477, 0.8165426883703562, 1.201607747708256, 1.393600455720611, 1.489328585886129, 0.10040091420536477, 0.10039885617265708, 0.8163132096479762, 1.2012658019049898, 1.3931851133741096, 1.4888787012562315, 0.10039885617265708]
778	31.943413286814415	1.0	0.00032171506032084877	95.4419374619848	5.3763846548397405	133.26827918239442	19.586626302732494	0.009719102729434947	0.09217842473334943	558.6878900390217	[6.6, 138.0]	[0.052837046, 0.679629743, 1.164497893, 1.478465701, 1.624569617, 0.081864133, 0.101705031, 1.566387127, 2.480004081, 2.166049407, 1.92634939, 0.149729537, 0.04500414, 0.926744518, 2.414784455, 2.338987126, 2.124661812, 0.066713479]	[0.001597254, 0.028900062, 0.06262351, 0.041363395, 0.034096022, 0.001875823, 0.001931056, 0.133806646, 0.126221831, 0.293177079, 0.110612379, 0.005887058, 0.001584752, 0.02233973, 0.215544881, 0.079719995, 0.106426454, 0.001540545]	hypoxia_only	no	['t_HAF', 'k_txn2', 'k_dHAF', 'k_bHS', 'k_bHH', 'k_txnH', 'k_dH1R', 'k_dH1P', 'k_dHP', 'k_txnBH']	1922.4928	[0.33212650391013165, 0.8486225617390821, 1.1485345801975109, 1.2980786636179118, 1.3726376905353643, 0.33212650391013165, 0.43025841751994215, 0.7727699175706497, 27.473445540634653, 27.473447345714554, 27.473448045215147, 0.43025841751994215, 1.204397589881058, 1.625733854444296, 1.8424259879085383, 1.9504914397127033, 2.0043702133924635, 1.204397589881058]
779	64.31244199024718	1.0	0.6385539964132576	0.0025463695810854945	0.013391469808843934	0.0023846027103746384	86.10828557224964	0.688600945022085	0.3335318825328977	91.04762559497875	[6.6, 138.0]	[0.052837046, 0.679629743, 1.164497893, 1.478465701, 1.624569617, 0.081864133, 0.101705031, 1.566387127, 2.480004081, 2.166049407, 1.92634939, 0.149729537, 0.04500414, 0.926744518, 2.414784455, 2.338987126, 2.124661812, 0.066713479]	[0.001597254, 0.028900062, 0.06262351, 0.041363395, 0.034096022, 0.001875823, 0.001931056, 0.133806646, 0.126221831, 0.293177079, 0.110612379, 0.005887058, 0.001584752, 0.02233973, 0.215544881, 0.079719995, 0.106426454, 0.001540545]	hypoxia_only	no	['t_HAF', 'k_txn2', 'k_dHAF', 'k_bHS', 'k_bHH', 'k_txnH', 'k_dH1R', 'k_dH1P', 'k_dHP', 'k_txnBH']	1121862.8963	[0.09768764376635265, 0.8478328334607999, 1.2411616486250299, 1.4087240403026196, 1.404593833845198, 0.09768764376635265, 0.34293872676309217, 1060.7389668243063, 0.09047466125243184, 0.09047466762825185, 0.09047466959709392, 0.34293872676309217, 0.0976878034984947, 0.8479817175466884, 1.2414083352153584, 1.4090371315012995, 1.40514800213705, 0.0976878034984947]
780	36.88299855627473	1.0	0.5911541372029245	0.004104617642168721	1.2936030717028975	0.019155859769018478	0.0009181844310528914	0.6765886171832435	0.0038661284256102007	871.3796759975969	[6.6, 138.0]	[0.052837046, 0.679629743, 1.164497893, 1.478465701, 1.624569617, 0.081864133, 0.101705031, 1.566387127, 2.480004081, 2.166049407, 1.92634939, 0.149729537, 0.04500414, 0.926744518, 2.414784455, 2.338987126, 2.124661812, 0.066713479]	[0.001597254, 0.028900062, 0.06262351, 0.041363395, 0.034096022, 0.001875823, 0.001931056, 0.133806646, 0.126221831, 0.293177079, 0.110612379, 0.005887058, 0.001584752, 0.02233973, 0.215544881, 0.079719995, 0.106426454, 0.001540545]	hypoxia_only	no	['t_HAF', 'k_txn2', 'k_dHAF', 'k_bHS', 'k_bHH', 'k_txnH', 'k_dH1R', 'k_dH1P', 'k_dHP', 'k_txnBH']	2915935355715.803	[0.6373220088961735, 1.07622211530975, 1.2072878798821822, 1.0732811926471808, 1.005886803264713, 0.6373220088961735, 2.8425639299267417e-05, 1707612.2843211396, 577.1418152968779, 577.1418619638118, 577.1418861971838, 2.8425639299267417e-05, 0.6374338533793676, 1.076645821459571, 1.2079891682039487, 1.0743406346031226, 1.007125671098299, 0.6374338533793676]
781	52.24208549841399	1.0	0.015905672237042253	0.06082181450386166	0.00017898542559455178	0.0036832277158524137	0.9418175212469345	0.16039042400953127	1.050748478190799	12.698338510908794	[6.6, 138.0]	[0.052837046, 0.679629743, 1.164497893, 1.478465701, 1.624569617, 0.081864133, 0.101705031, 1.566387127, 2.480004081, 2.166049407, 1.92634939, 0.149729537, 0.04500414, 0.926744518, 2.414784455, 2.338987126, 2.124661812, 0.066713479]	[0.001597254, 0.028900062, 0.06262351, 0.041363395, 0.034096022, 0.001875823, 0.001931056, 0.133806646, 0.126221831, 0.293177079, 0.110612379, 0.005887058, 0.001584752, 0.02233973, 0.215544881, 0.079719995, 0.106426454, 0.001540545]	hypoxia_only	no	['t_HAF', 'k_txn2', 'k_dHAF', 'k_bHS', 'k_bHH', 'k_txnH', 'k_dH1R', 'k_dH1P', 'k_dHP', 'k_txnBH']	10.5798	[0.08118729692745381, 0.8247501143290423, 1.206649534333752, 1.3964797608626707, 1.4909332935470825, 0.08118729692745381, 0.08389877441596671, 2.113007186366667, 3.211789255011447, 3.755565747726589, 4.02509249422991, 0.08389877441596671, 0.08118729895050189, 0.8247558151605698, 1.206659420345757, 1.396491908255144, 1.4909466842235648, 0.08118729895050189]
782	29.518065019416916	1.0	2.1072793852513594	0.1370740915463047	0.2887555135497193	3.546300859068585	58.34271095624663	0.0001092549110762164	9.926872814909421	0.021013054224808883	[6.6, 138.0]	[0.052837046, 0.679629743, 1.164497893, 1.478465701, 1.624569617, 0.081864133, 0.101705031, 1.566387127, 2.480004081, 2.166049407, 1.92634939, 0.149729537, 0.04500414, 0.926744518, 2.414784455, 2.338987126, 2.124661812, 0.066713479]	[0.001597254, 0.028900062, 0.06262351, 0.041363395, 0.034096022, 0.001875823, 0.001931056, 0.133806646, 0.126221831, 0.293177079, 0.110612379, 0.005887058, 0.001584752, 0.02233973, 0.215544881, 0.079719995, 0.106426454, 0.001540545]	hypoxia_only	no	['t_HAF', 'k_txn2', 'k_dHAF', 'k_bHS', 'k_bHH', 'k_txnH', 'k_dH1R', 'k_dH1P', 'k_dHP', 'k_txnBH']	5.7805	[0.08368518134294456, 0.8104055517591633, 1.195369799061232, 1.4033562840298313, 1.5071831838068293, 0.08368518134294456, 0.08368562344401252, 0.8104761696487839, 1.1954778350100146, 1.4034842092808573, 1.5073338244795602, 0.08368562344401252, 0.0836851711220718, 0.8104061249534241, 1.1953730931446627, 1.403361903244974, 1.5072027615830985, 0.0836851711220718]
783	26.488871359678292	1.0	1.4055032919218568e-05	0.006208148907204575	19.980739132144713	21.30133384517055	29.6319954087017	0.18766453015469833	0.19004707283517377	1.5411771785445059	[6.6, 138.0]	[0.052837046, 0.679629743, 1.164497893, 1.478465701, 1.624569617, 0.081864133, 0.101705031, 1.566387127, 2.480004081, 2.166049407, 1.92634939, 0.149729537, 0.04500414, 0.926744518, 2.414784455, 2.338987126, 2.124661812, 0.066713479]	[0.001597254, 0.028900062, 0.06262351, 0.041363395, 0.034096022, 0.001875823, 0.001931056, 0.133806646, 0.126221831, 0.293177079, 0.110612379, 0.005887058, 0.001584752, 0.02233973, 0.215544881, 0.079719995, 0.106426454, 0.001540545]	hypoxia_only	no	['t_HAF', 'k_txn2', 'k_dHAF', 'k_bHS', 'k_bHH', 'k_txnH', 'k_dH1R', 'k_dH1P', 'k_dHP', 'k_txnBH']	6.4309	[0.26683631049724577, 0.8620611499180599, 1.164698892484437, 1.3155871944284157, 1.3908164526718414, 0.26683631049724577, 0.26921279106033447, 0.8908230119644445, 1.2068870237147469, 1.3644692929255517, 1.4430359476844874, 0.26921279106033447, 0.2668466086990217, 0.862185238840865, 1.1648813840204546, 1.3157987273286127, 1.3910423942275079, 0.2668466086990217]
784	69.39398080754181	1.0	2.2095030414465007	8.096631551893315	0.0004341749512650592	0.030554945774587623	0.0005320953696786863	9.711317369882967e-05	0.22167983910942074	132.20222684136985	[6.6, 138.0]	[0.052837046, 0.679629743, 1.164497893, 1.478465701, 1.624569617, 0.081864133, 0.101705031, 1.566387127, 2.480004081, 2.166049407, 1.92634939, 0.149729537, 0.04500414, 0.926744518, 2.414784455, 2.338987126, 2.124661812, 0.066713479]	[0.001597254, 0.028900062, 0.06262351, 0.041363395, 0.034096022, 0.001875823, 0.001931056, 0.133806646, 0.126221831, 0.293177079, 0.110612379, 0.005887058, 0.001584752, 0.02233973, 0.215544881, 0.079719995, 0.106426454, 0.001540545]	hypoxia_only	no	['t_HAF', 'k_txn2', 'k_dHAF', 'k_bHS', 'k_bHH', 'k_txnH', 'k_dH1R', 'k_dH1P', 'k_dHP', 'k_txnBH']	141363262382276.75	[0.09280258803453427, 0.8202221268401781, 1.2032035121511548, 1.3941498734415791, 1.4896218995325539, 0.09280258803453427, 2024436.5012021018, 11539783.928477919, 219.04702097903964, 219.04704269005575, 219.04705317846182, 2024436.5012021018, 0.09282828205190537, 0.8268556198043843, 1.214133668017953, 1.4072761744059592, 1.5120405782162811, 0.09282828205190537]
785	26.814478820149393	1.0	0.05946261027845068	32.991945089276044	0.3867052968687295	355.7005704273548	0.0714872066090121	0.003974690506153959	1.3699860434923402e-05	410.87006194728946	[6.6, 138.0]	[0.052837046, 0.679629743, 1.164497893, 1.478465701, 1.624569617, 0.081864133, 0.101705031, 1.566387127, 2.480004081, 2.166049407, 1.92634939, 0.149729537, 0.04500414, 0.926744518, 2.414784455, 2.338987126, 2.124661812, 0.066713479]	[0.001597254, 0.028900062, 0.06262351, 0.041363395, 0.034096022, 0.001875823, 0.001931056, 0.133806646, 0.126221831, 0.293177079, 0.110612379, 0.005887058, 0.001584752, 0.02233973, 0.215544881, 0.079719995, 0.106426454, 0.001540545]	hypoxia_only	no	['t_HAF', 'k_txn2', 'k_dHAF', 'k_bHS', 'k_bHH', 'k_txnH', 'k_dH1R', 'k_dH1P', 'k_dHP', 'k_txnBH']	235821.8166	[0.8666103926304036, 0.9716575688788609, 1.0293345685167654, 1.0588427191650347, 1.0735547508089351, 0.8666103926304036, 198.7742094292173, 199.59051519535896, 200.0600723452261, 200.28550831570305, 200.39789531390767, 198.7742094292173, 1.0713899340962212, 1.372561216336522, 1.5309452497176974, 1.6120945695247892, 1.6525537708402853, 1.0713899340962212]
786	52.750066526496965	1.0	0.04352360299082986	74.36777051683991	0.5719164270310713	0.002221493459493788	0.016083378296759047	0.003725654352854368	6.66724313943312e-05	3.535653933592911	[6.6, 138.0]	[0.052837046, 0.679629743, 1.164497893, 1.478465701, 1.624569617, 0.081864133, 0.101705031, 1.566387127, 2.480004081, 2.166049407, 1.92634939, 0.149729537, 0.04500414, 0.926744518, 2.414784455, 2.338987126, 2.124661812, 0.066713479]	[0.001597254, 0.028900062, 0.06262351, 0.041363395, 0.034096022, 0.001875823, 0.001931056, 0.133806646, 0.126221831, 0.293177079, 0.110612379, 0.005887058, 0.001584752, 0.02233973, 0.215544881, 0.079719995, 0.106426454, 0.001540545]	hypoxia_only	no	['t_HAF', 'k_txn2', 'k_dHAF', 'k_bHS', 'k_bHH', 'k_txnH', 'k_dH1R', 'k_dH1P', 'k_dHP', 'k_txnBH']	884855312937.4346	[0.9159092826249998, 0.9816187715383724, 1.0182006571535462, 1.0372211240928015, 1.0470501645902803, 0.9159092826249998, 377138.6081046889, 383244.21622213227, 387195.2153749522, 389138.4003517271, 390089.46948777395, 377138.6081046889, 1.0395172278297895, 1.175461527687417, 1.2478486322317122, 1.2861034939354443, 1.3060267352072823, 1.0395172278297895]
787	36.96084990115934	1.0	1.8068894971991425	0.006338636764774902	6.449744249887928	557.9798425907022	1.2966799642410467	0.6177313857643657	0.0005900954681897419	172.5437054791352	[6.6, 138.0]	[0.052837046, 0.679629743, 1.164497893, 1.478465701, 1.624569617, 0.081864133, 0.101705031, 1.566387127, 2.480004081, 2.166049407, 1.92634939, 0.149729537, 0.04500414, 0.926744518, 2.414784455, 2.338987126, 2.124661812, 0.066713479]	[0.001597254, 0.028900062, 0.06262351, 0.041363395, 0.034096022, 0.001875823, 0.001931056, 0.133806646, 0.126221831, 0.293177079, 0.110612379, 0.005887058, 0.001584752, 0.02233973, 0.215544881, 0.079719995, 0.106426454, 0.001540545]	hypoxia_only	no	['t_HAF', 'k_txn2', 'k_dHAF', 'k_bHS', 'k_bHH', 'k_txnH', 'k_dH1R', 'k_dH1P', 'k_dHP', 'k_txnBH']	749.6952	[0.8424271016451029, 1.0775888422979694, 1.1163155752923721, 1.00875162752933, 0.9549168532352261, 0.8424271016451029, 9.211125256848083, 15.058009029855262, 16.073653183517138, 13.028031160528766, 11.502383115897768, 9.211125256848083, 0.8424957138447001, 1.077733464843269, 1.1167181973428526, 1.0095639230541662, 0.955934077286262, 0.8424957138447001]
788	26.593507027960353	1.0	0.00039273865029858246	0.0264760127967544	17.9767748045677	0.3519858859256514	3.663212551067058	3.7549144577207305	0.0022573819524001676	0.0027489283483722554	[6.6, 138.0]	[0.052837046, 0.679629743, 1.164497893, 1.478465701, 1.624569617, 0.081864133, 0.101705031, 1.566387127, 2.480004081, 2.166049407, 1.92634939, 0.149729537, 0.04500414, 0.926744518, 2.414784455, 2.338987126, 2.124661812, 0.066713479]	[0.001597254, 0.028900062, 0.06262351, 0.041363395, 0.034096022, 0.001875823, 0.001931056, 0.133806646, 0.126221831, 0.293177079, 0.110612379, 0.005887058, 0.001584752, 0.02233973, 0.215544881, 0.079719995, 0.106426454, 0.001540545]	hypoxia_only	no	['t_HAF', 'k_txn2', 'k_dHAF', 'k_bHS', 'k_bHH', 'k_txnH', 'k_dH1R', 'k_dH1P', 'k_dHP', 'k_txnBH']	13.5896	[0.8821179125763134, 0.9734778085769603, 1.0262700956564141, 1.0525225522275834, 1.065611630962729, 0.8821179125763134, 0.8823065587142866, 0.9736940286530285, 1.0265022083585298, 1.0527627375623458, 1.0658576897670167, 0.8823065587142866, 0.8821179210078055, 0.9734781847150712, 1.0262705598205195, 1.052523167121837, 1.0656094583510851, 0.8821179210078055]
789	55.39074423910594	1.0	0.0037431323356244654	0.31918107814269225	1.298542264881982	0.011216494868623795	3.4505327370238446	3.0355660244187255	4.59834079594931e-05	0.29046455941332455	[6.6, 138.0]	[0.052837046, 0.679629743, 1.164497893, 1.478465701, 1.624569617, 0.081864133, 0.101705031, 1.566387127, 2.480004081, 2.166049407, 1.92634939, 0.149729537, 0.04500414, 0.926744518, 2.414784455, 2.338987126, 2.124661812, 0.066713479]	[0.001597254, 0.028900062, 0.06262351, 0.041363395, 0.034096022, 0.001875823, 0.001931056, 0.133806646, 0.126221831, 0.293177079, 0.110612379, 0.005887058, 0.001584752, 0.02233973, 0.215544881, 0.079719995, 0.106426454, 0.001540545]	hypoxia_only	no	['t_HAF', 'k_txn2', 'k_dHAF', 'k_bHS', 'k_bHH', 'k_txnH', 'k_dH1R', 'k_dH1P', 'k_dHP', 'k_txnBH']	10.0358	[0.6542059747992411, 0.9168594407978535, 1.0769827676358534, 1.1561938073087599, 1.195758009458293, 0.6542059747992411, 0.6746202865424205, 0.9468804983496124, 1.1131521458419555, 1.1952900393941621, 1.2362477009232016, 0.6746202865424205, 0.6544486139237538, 0.9206623627469752, 1.0830934806214803, 1.1634717007572557, 1.2036313643527448, 0.6544486139237538]
790	52.17518798359981	1.0	0.0006770204493159796	0.002280218610590769	5.4213150427339185	0.007097970494362521	0.005672946031616631	0.02718836003349557	7.974184221623467e-05	258.0032700255938	[6.6, 138.0]	[0.052837046, 0.679629743, 1.164497893, 1.478465701, 1.624569617, 0.081864133, 0.101705031, 1.566387127, 2.480004081, 2.166049407, 1.92634939, 0.149729537, 0.04500414, 0.926744518, 2.414784455, 2.338987126, 2.124661812, 0.066713479]	[0.001597254, 0.028900062, 0.06262351, 0.041363395, 0.034096022, 0.001875823, 0.001931056, 0.133806646, 0.126221831, 0.293177079, 0.110612379, 0.005887058, 0.001584752, 0.02233973, 0.215544881, 0.079719995, 0.106426454, 0.001540545]	hypoxia_only	no	['t_HAF', 'k_txn2', 'k_dHAF', 'k_bHS', 'k_bHH', 'k_txnH', 'k_dH1R', 'k_dH1P', 'k_dHP', 'k_txnBH']	95601163152.4388	[0.983115807514331, 0.9959998978050194, 1.0037792371367371, 1.0076100621140454, 1.009494995429867, 0.983115807514331, 0.8093114510242218, 309190.1358918143, 1052.3354332577944, 1113.1593647138886, 1122.2510543153958, 0.8093114510242218, 0.9831192509987812, 0.9960360751189825, 1.0038323471748305, 1.0076716636770051, 1.0095608477446396, 0.9831192509987812]
791	34.72078852538244	1.0	0.003855907074532911	0.00033282812713973523	0.000759526289709857	0.025654063789066796	1.5969695035131861	0.0862080418227967	0.024649828317096275	3.670570841256694	[6.6, 138.0]	[0.052837046, 0.679629743, 1.164497893, 1.478465701, 1.624569617, 0.081864133, 0.101705031, 1.566387127, 2.480004081, 2.166049407, 1.92634939, 0.149729537, 0.04500414, 0.926744518, 2.414784455, 2.338987126, 2.124661812, 0.066713479]	[0.001597254, 0.028900062, 0.06262351, 0.041363395, 0.034096022, 0.001875823, 0.001931056, 0.133806646, 0.126221831, 0.293177079, 0.110612379, 0.005887058, 0.001584752, 0.02233973, 0.215544881, 0.079719995, 0.106426454, 0.001540545]	hypoxia_only	no	['t_HAF', 'k_txn2', 'k_dHAF', 'k_bHS', 'k_bHH', 'k_txnH', 'k_dH1R', 'k_dH1P', 'k_dHP', 'k_txnBH']	602527.3311	[0.23696710563220916, 0.8342006533937875, 1.1705373869389089, 1.337521711478239, 1.4207731425568562, 0.23696710563220916, 0.36641067437364777, 161.37217517008912, 356.01269907687, 452.7182599692472, 500.92875325386257, 0.36641067437364777, 0.23696711146289764, 0.8342012025840964, 1.1705384284195315, 1.3375229254810956, 1.420774472928377, 0.23696711146289764]
792	53.03885069145431	1.0	0.05569942265031978	0.0006786161375735522	4.201672203761517	2.324858102825598	71.46872830261586	5.236467812702369e-05	4.7381731284605536e-05	288.62687023613796	[6.6, 138.0]	[0.052837046, 0.679629743, 1.164497893, 1.478465701, 1.624569617, 0.081864133, 0.101705031, 1.566387127, 2.480004081, 2.166049407, 1.92634939, 0.149729537, 0.04500414, 0.926744518, 2.414784455, 2.338987126, 2.124661812, 0.066713479]	[0.001597254, 0.028900062, 0.06262351, 0.041363395, 0.034096022, 0.001875823, 0.001931056, 0.133806646, 0.126221831, 0.293177079, 0.110612379, 0.005887058, 0.001584752, 0.02233973, 0.215544881, 0.079719995, 0.106426454, 0.001540545]	hypoxia_only	no	['t_HAF', 'k_txn2', 'k_dHAF', 'k_bHS', 'k_bHH', 'k_txnH', 'k_dH1R', 'k_dH1P', 'k_dHP', 'k_txnBH']	10522.486	[0.993696342021357, 0.9986433793643591, 1.0013810075388114, 1.002781529012785, 1.0034977420626872, 0.993696342021357, 1.009967543210713e-07, 32.581976718399545, 50.76077104098029, 59.82393900104883, 64.34237635821655, 1.009967543210713e-07, 0.9936996031923676, 0.9986751162297707, 1.0014257999068352, 1.0028364128379164, 1.003558688260089, 0.9936996031923676]
793	34.69103151296619	1.0	0.00011136359451396555	1.4589171375818317	6.751107453031947	0.04232334669802427	0.00032962515482221825	0.7764446883037397	1.5056970824511313e-05	114.75107437688482	[6.6, 138.0]	[0.052837046, 0.679629743, 1.164497893, 1.478465701, 1.624569617, 0.081864133, 0.101705031, 1.566387127, 2.480004081, 2.166049407, 1.92634939, 0.149729537, 0.04500414, 0.926744518, 2.414784455, 2.338987126, 2.124661812, 0.066713479]	[0.001597254, 0.028900062, 0.06262351, 0.041363395, 0.034096022, 0.001875823, 0.001931056, 0.133806646, 0.126221831, 0.293177079, 0.110612379, 0.005887058, 0.001584752, 0.02233973, 0.215544881, 0.079719995, 0.106426454, 0.001540545]	hypoxia_only	no	['t_HAF', 'k_txn2', 'k_dHAF', 'k_bHS', 'k_bHH', 'k_txnH', 'k_dH1R', 'k_dH1P', 'k_dHP', 'k_txnBH']	8342753469919381.0	[0.6216098551765807, 0.9164088203901481, 1.084285992504526, 1.1679830105794065, 1.2097123213493381, 0.6216098551765807, 33147499.743577257, 36853960.88116945, 39035606.8679645, 40121706.73102703, 40663205.24063575, 33147499.743577257, 0.6248298778535702, 0.943100778675243, 1.1229212712385297, 1.2125747780357627, 1.2572738354789037, 0.6248298778535702]
794	26.20591945354043	1.0	0.01250721067084169	0.03539976731955211	1.4025016945009534	0.3947934994370981	0.0010525096342829602	3.3797663232137345	0.10445258641066546	0.030331964951196107	[6.6, 138.0]	[0.052837046, 0.679629743, 1.164497893, 1.478465701, 1.624569617, 0.081864133, 0.101705031, 1.566387127, 2.480004081, 2.166049407, 1.92634939, 0.149729537, 0.04500414, 0.926744518, 2.414784455, 2.338987126, 2.124661812, 0.066713479]	[0.001597254, 0.028900062, 0.06262351, 0.041363395, 0.034096022, 0.001875823, 0.001931056, 0.133806646, 0.126221831, 0.293177079, 0.110612379, 0.005887058, 0.001584752, 0.02233973, 0.215544881, 0.079719995, 0.106426454, 0.001540545]	hypoxia_only	no	['t_HAF', 'k_txn2', 'k_dHAF', 'k_bHS', 'k_bHH', 'k_txnH', 'k_dH1R', 'k_dH1P', 'k_dHP', 'k_txnBH']	7.0577	[0.32024893319880743, 0.8710367981171367, 1.1539705890717207, 1.2927699729920008, 1.3619737066203343, 0.32024893319880743, 0.3204452028825165, 0.8728940755097696, 1.1566738522690956, 1.2958798002114078, 1.36528715120833, 0.3204452028825165, 0.32024956006995, 0.8711196861619017, 1.1541046597886253, 1.2929297805843134, 1.3621465275499443, 0.32024956006995]
795	37.925603634578245	1.0	0.0014762385878565962	0.4274617860469969	0.0023138700380483266	4.840421478463217	0.058465394005824074	1.9871373984950562e-05	1.6535118117808942	37.5229434535129	[6.6, 138.0]	[0.052837046, 0.679629743, 1.164497893, 1.478465701, 1.624569617, 0.081864133, 0.101705031, 1.566387127, 2.480004081, 2.166049407, 1.92634939, 0.149729537, 0.04500414, 0.926744518, 2.414784455, 2.338987126, 2.124661812, 0.066713479]	[0.001597254, 0.028900062, 0.06262351, 0.041363395, 0.034096022, 0.001875823, 0.001931056, 0.133806646, 0.126221831, 0.293177079, 0.110612379, 0.005887058, 0.001584752, 0.02233973, 0.215544881, 0.079719995, 0.106426454, 0.001540545]	hypoxia_only	no	['t_HAF', 'k_txn2', 'k_dHAF', 'k_bHS', 'k_bHH', 'k_txnH', 'k_dH1R', 'k_dH1P', 'k_dHP', 'k_txnBH']	190682.7854	[0.07824196975389759, 0.8246019509026753, 1.2069496937829938, 1.3975810975260126, 1.4926252880344204, 0.07824196975389759, 0.08330729935392771, 113.69386903534372, 205.8615792182069, 251.81421312505117, 274.7250719014572, 0.08330729935392771, 0.07824227583495502, 0.8254155719785959, 1.208338482695313, 1.399259201010778, 1.4944477476989269, 0.07824227583495502]
796	64.75051760862863	1.0	0.02618564190211039	0.00030729936925115984	0.0011148697544207564	0.024968503361913242	0.007019350492641992	0.027341133159093166	3.3357055460739394e-05	0.0037505529054441588	[6.6, 138.0]	[0.052837046, 0.679629743, 1.164497893, 1.478465701, 1.624569617, 0.081864133, 0.101705031, 1.566387127, 2.480004081, 2.166049407, 1.92634939, 0.149729537, 0.04500414, 0.926744518, 2.414784455, 2.338987126, 2.124661812, 0.066713479]	[0.001597254, 0.028900062, 0.06262351, 0.041363395, 0.034096022, 0.001875823, 0.001931056, 0.133806646, 0.126221831, 0.293177079, 0.110612379, 0.005887058, 0.001584752, 0.02233973, 0.215544881, 0.079719995, 0.106426454, 0.001540545]	hypoxia_only	no	['t_HAF', 'k_txn2', 'k_dHAF', 'k_bHS', 'k_bHH', 'k_txnH', 'k_dH1R', 'k_dH1P', 'k_dHP', 'k_txnBH']	15.4115	[0.9907049761510162, 0.9980924702502164, 1.002813923459089, 1.0048174193754136, 1.0035712107642651, 0.9907049761510162, 0.9943059777146516, 1.0017444204368926, 1.0065022106924966, 1.0085219633737261, 1.0072670964683867, 0.9943059777146516, 0.9907049002085765, 0.9980924330726042, 1.002813905864016, 1.0048174091586373, 1.0035712045058227, 0.9907049002085765]
797	45.709913411775005	1.0	1.3100973077918056e-05	0.0001838696354390973	0.00011164205746320746	0.06351277926062675	12.863522035764161	0.0007567007445812225	0.6452346236513893	50.093322164899796	[6.6, 138.0]	[0.052837046, 0.679629743, 1.164497893, 1.478465701, 1.624569617, 0.081864133, 0.101705031, 1.566387127, 2.480004081, 2.166049407, 1.92634939, 0.149729537, 0.04500414, 0.926744518, 2.414784455, 2.338987126, 2.124661812, 0.066713479]	[0.001597254, 0.028900062, 0.06262351, 0.041363395, 0.034096022, 0.001875823, 0.001931056, 0.133806646, 0.126221831, 0.293177079, 0.110612379, 0.005887058, 0.001584752, 0.02233973, 0.215544881, 0.079719995, 0.106426454, 0.001540545]	hypoxia_only	no	['t_HAF', 'k_txn2', 'k_dHAF', 'k_bHS', 'k_bHH', 'k_txnH', 'k_dH1R', 'k_dH1P', 'k_dHP', 'k_txnBH']	689037.5536	[0.08246981631241083, 0.8236285203743449, 1.2058988203403622, 1.396489522003856, 1.4915133209690268, 0.08246981631241083, 0.10404016179484292, 256.13137124636984, 397.50156733416384, 467.985278276604, 503.12672885255785, 0.10404016179484292, 0.08246981737746531, 0.8236286031800736, 1.2058989055146851, 1.3964896286210429, 1.491513494284844, 0.08246981737746531]
798	41.343135486649395	1.0	0.000696420412488144	76.52993003108769	0.0423712396459518	763.0050576443508	0.9221472945074556	0.003026202565788502	0.0030764859794718356	5.534779331928345	[6.6, 138.0]	[0.052837046, 0.679629743, 1.164497893, 1.478465701, 1.624569617, 0.081864133, 0.101705031, 1.566387127, 2.480004081, 2.166049407, 1.92634939, 0.149729537, 0.04500414, 0.926744518, 2.414784455, 2.338987126, 2.124661812, 0.066713479]	[0.001597254, 0.028900062, 0.06262351, 0.041363395, 0.034096022, 0.001875823, 0.001931056, 0.133806646, 0.126221831, 0.293177079, 0.110612379, 0.005887058, 0.001584752, 0.02233973, 0.215544881, 0.079719995, 0.106426454, 0.001540545]	hypoxia_only	no	['t_HAF', 'k_txn2', 'k_dHAF', 'k_bHS', 'k_bHH', 'k_txnH', 'k_dH1R', 'k_dH1P', 'k_dHP', 'k_txnBH']	6.4589	[0.653958645793955, 0.9185100189537552, 1.0767655072214175, 1.155704081096431, 1.1950617469344418, 0.653958645793955, 0.7868773142317423, 1.1422422217953083, 1.3557932160572594, 1.4623060281586773, 1.5154117474740219, 0.7868773142317423, 0.7169755794967045, 1.1673390102958379, 1.4862044832790688, 1.6461398865562082, 1.7258973511168831, 0.7169755794967045]
799	31.98712300380488	1.0	9.578975724137965	0.0028128083815809946	0.04544962584251177	0.9965235477712455	24.863784435909846	0.4203340997111064	1.8450834724435896	688.6537140087617	[6.6, 138.0]	[0.052837046, 0.679629743, 1.164497893, 1.478465701, 1.624569617, 0.081864133, 0.101705031, 1.566387127, 2.480004081, 2.166049407, 1.92634939, 0.149729537, 0.04500414, 0.926744518, 2.414784455, 2.338987126, 2.124661812, 0.066713479]	[0.001597254, 0.028900062, 0.06262351, 0.041363395, 0.034096022, 0.001875823, 0.001931056, 0.133806646, 0.126221831, 0.293177079, 0.110612379, 0.005887058, 0.001584752, 0.02233973, 0.215544881, 0.079719995, 0.106426454, 0.001540545]	hypoxia_only	no	['t_HAF', 'k_txn2', 'k_dHAF', 'k_bHS', 'k_bHH', 'k_txnH', 'k_dH1R', 'k_dH1P', 'k_dHP', 'k_txnBH']	745.4233	[0.08590618584095568, 0.8414871019216843, 1.2116680204939936, 1.3868119144228508, 1.4741267773205162, 0.08590618584095568, 1.2174129611931455, 28.50431800233515, 5.318028981475611e-05, 5.318029741690632e-05, 5.318030276859369e-05, 1.2174129611931455, 0.08590690964380791, 0.8415759734627004, 1.2127010285033415, 1.3897282562064834, 1.4780047452531806, 0.08590690964380791]
800	59.70919324788407	1.0	0.46472883364612244	0.373374765628128	0.005035923697797609	19.294806193673846	0.08585002715459425	0.0004293913864595737	0.0011055885109501385	0.28148823611844187	[6.6, 138.0]	[0.052837046, 0.679629743, 1.164497893, 1.478465701, 1.624569617, 0.081864133, 0.101705031, 1.566387127, 2.480004081, 2.166049407, 1.92634939, 0.149729537, 0.04500414, 0.926744518, 2.414784455, 2.338987126, 2.124661812, 0.066713479]	[0.001597254, 0.028900062, 0.06262351, 0.041363395, 0.034096022, 0.001875823, 0.001931056, 0.133806646, 0.126221831, 0.293177079, 0.110612379, 0.005887058, 0.001584752, 0.02233973, 0.215544881, 0.079719995, 0.106426454, 0.001540545]	hypoxia_only	no	['t_HAF', 'k_txn2', 'k_dHAF', 'k_bHS', 'k_bHH', 'k_txnH', 'k_dH1R', 'k_dH1P', 'k_dHP', 'k_txnBH']	11.4663	[0.8274826786233758, 0.9601599765533871, 1.038261384282327, 1.0772340648342165, 1.0968618957066925, 0.8274826786233758, 0.9817164541874698, 1.1695443990813323, 1.284318119984242, 1.3415480905025876, 1.3702558954809676, 0.9817164541874698, 0.8275009302718408, 0.9602809163024956, 1.038454574542713, 1.077499166509275, 1.097259830985678, 0.8275009302718408]
801	50.12428392051965	1.0	0.41254446050012045	0.002309437118506773	0.7043000852883335	868.7203241505955	30.46155983455817	0.00020125421370943775	0.2454787561323434	471.99632995886816	[6.6, 138.0]	[0.052837046, 0.679629743, 1.164497893, 1.478465701, 1.624569617, 0.081864133, 0.101705031, 1.566387127, 2.480004081, 2.166049407, 1.92634939, 0.149729537, 0.04500414, 0.926744518, 2.414784455, 2.338987126, 2.124661812, 0.066713479]	[0.001597254, 0.028900062, 0.06262351, 0.041363395, 0.034096022, 0.001875823, 0.001931056, 0.133806646, 0.126221831, 0.293177079, 0.110612379, 0.005887058, 0.001584752, 0.02233973, 0.215544881, 0.079719995, 0.106426454, 0.001540545]	hypoxia_only	no	['t_HAF', 'k_txn2', 'k_dHAF', 'k_bHS', 'k_bHH', 'k_txnH', 'k_dH1R', 'k_dH1P', 'k_dHP', 'k_txnBH']	1386646986.1517	[0.3188740096937176, 0.8703529441270161, 1.1489074589771515, 1.2934503223709561, 1.3684152648311587, 0.3188740096937176, 0.4765375439071388, 2.6439152101794585, 21481.22697458111, 21505.43291029473, 21517.500338788202, 0.4765375439071388, 0.3189633517319854, 0.879338724010774, 1.162731114978223, 1.3181448345278541, 1.4017264280500907, 0.3189633517319854]
802	55.43809135874789	1.0	0.9139774636260094	0.02122503300992707	89.62976451511382	0.18029317450042467	0.00010258815632964202	1.2857160979574833	0.1295693924893039	0.007335711754513911	[6.6, 138.0]	[0.052837046, 0.679629743, 1.164497893, 1.478465701, 1.624569617, 0.081864133, 0.101705031, 1.566387127, 2.480004081, 2.166049407, 1.92634939, 0.149729537, 0.04500414, 0.926744518, 2.414784455, 2.338987126, 2.124661812, 0.066713479]	[0.001597254, 0.028900062, 0.06262351, 0.041363395, 0.034096022, 0.001875823, 0.001931056, 0.133806646, 0.126221831, 0.293177079, 0.110612379, 0.005887058, 0.001584752, 0.02233973, 0.215544881, 0.079719995, 0.106426454, 0.001540545]	hypoxia_only	no	['t_HAF', 'k_txn2', 'k_dHAF', 'k_bHS', 'k_bHH', 'k_txnH', 'k_dH1R', 'k_dH1P', 'k_dHP', 'k_txnBH']	6.0153	[0.1430335185645092, 0.9207466101335215, 1.3392262835134694, 1.3488527650678332, 1.2481408227206674, 0.1430335185645092, 0.14305334570924857, 0.9221679744478757, 1.3414500720849167, 1.3508971481025938, 1.249773466070386, 0.14305334570924857, 0.14303357584861276, 0.9207468511083013, 1.3392249231480724, 1.3488523266784267, 1.2481411785557184, 0.14303357584861276]
803	63.15025937206287	1.0	1.7120410087682263	0.0018886231961903214	71.6094615904344	88.66544548957121	0.08948335702775188	0.03109061425953394	1.0967096094927451e-05	67.17454463034792	[6.6, 138.0]	[0.052837046, 0.679629743, 1.164497893, 1.478465701, 1.624569617, 0.081864133, 0.101705031, 1.566387127, 2.480004081, 2.166049407, 1.92634939, 0.149729537, 0.04500414, 0.926744518, 2.414784455, 2.338987126, 2.124661812, 0.066713479]	[0.001597254, 0.028900062, 0.06262351, 0.041363395, 0.034096022, 0.001875823, 0.001931056, 0.133806646, 0.126221831, 0.293177079, 0.110612379, 0.005887058, 0.001584752, 0.02233973, 0.215544881, 0.079719995, 0.106426454, 0.001540545]	hypoxia_only	no	['t_HAF', 'k_txn2', 'k_dHAF', 'k_bHS', 'k_bHH', 'k_txnH', 'k_dH1R', 'k_dH1P', 'k_dHP', 'k_txnBH']	58522.7891	[0.9735512007366341, 0.99929045511662, 1.014393633794133, 1.0159442559215572, 0.9968204544310567, 0.9735512007366341, 97.01707794636914, 100.60009086623306, 102.79756336242767, 103.10651905892672, 100.30115277807191, 97.01707794636914, 0.9735514457126886, 0.9992910501242867, 1.0143943600654288, 1.0159457835506978, 0.9968237813464278, 0.9735514457126886]
804	52.28266483618914	1.0	8.460001792062776	0.00023313115000343586	0.007307902124695243	0.05165548636511209	0.0009930463066336263	2.5069112490631756e-05	2.529240403230543	0.002819192816607076	[6.6, 138.0]	[0.052837046, 0.679629743, 1.164497893, 1.478465701, 1.624569617, 0.081864133, 0.101705031, 1.566387127, 2.480004081, 2.166049407, 1.92634939, 0.149729537, 0.04500414, 0.926744518, 2.414784455, 2.338987126, 2.124661812, 0.066713479]	[0.001597254, 0.028900062, 0.06262351, 0.041363395, 0.034096022, 0.001875823, 0.001931056, 0.133806646, 0.126221831, 0.293177079, 0.110612379, 0.005887058, 0.001584752, 0.02233973, 0.215544881, 0.079719995, 0.106426454, 0.001540545]	hypoxia_only	no	['t_HAF', 'k_txn2', 'k_dHAF', 'k_bHS', 'k_bHH', 'k_txnH', 'k_dH1R', 'k_dH1P', 'k_dHP', 'k_txnBH']	5.7562	[0.07742378115510277, 0.8249747158045012, 1.2071687961473863, 1.3977126121690702, 1.49272009472394, 0.07742378115510277, 0.0774227025538292, 0.8250217429619474, 1.2072410050800393, 1.3977973736328424, 1.4928111184816146, 0.0774227025538292, 0.0774233614817797, 0.8249745072584871, 1.2071686927381535, 1.3977125618385093, 1.4927200696759324, 0.0774233614817797]
805	24.442847740532287	1.0	1.687792609277351	0.012860673940003252	0.007078141665100384	1.0063985762761245	2.7567005164906924	0.893665828702749	0.00020390543660659413	378.1405546901418	[6.6, 138.0]	[0.052837046, 0.679629743, 1.164497893, 1.478465701, 1.624569617, 0.081864133, 0.101705031, 1.566387127, 2.480004081, 2.166049407, 1.92634939, 0.149729537, 0.04500414, 0.926744518, 2.414784455, 2.338987126, 2.124661812, 0.066713479]	[0.001597254, 0.028900062, 0.06262351, 0.041363395, 0.034096022, 0.001875823, 0.001931056, 0.133806646, 0.126221831, 0.293177079, 0.110612379, 0.005887058, 0.001584752, 0.02233973, 0.215544881, 0.079719995, 0.106426454, 0.001540545]	hypoxia_only	no	['t_HAF', 'k_txn2', 'k_dHAF', 'k_bHS', 'k_bHH', 'k_txnH', 'k_dH1R', 'k_dH1P', 'k_dHP', 'k_txnBH']	224.8827	[0.7934051559611622, 1.2747040487499997, 1.0980779739524154, 0.953061125419986, 0.8807516959164365, 0.7934051559611622, 0.0017067148779426904, 15.770124430819076, 0.0021531145622157364, 0.0021531146997000573, 0.0021531147555732054, 0.0017067148779426904, 0.794043572528183, 1.2771423091445095, 1.1051822828611528, 0.9634870199548715, 0.8928347557304918, 0.794043572528183]
806	37.56614964972611	1.0	0.24248631401188667	0.1521711241451564	3.950810239486296	164.3515924201509	9.30660446488857	0.015021668191222155	0.0028159298725988907	108.64497403125354	[6.6, 138.0]	[0.052837046, 0.679629743, 1.164497893, 1.478465701, 1.624569617, 0.081864133, 0.101705031, 1.566387127, 2.480004081, 2.166049407, 1.92634939, 0.149729537, 0.04500414, 0.926744518, 2.414784455, 2.338987126, 2.124661812, 0.066713479]	[0.001597254, 0.028900062, 0.06262351, 0.041363395, 0.034096022, 0.001875823, 0.001931056, 0.133806646, 0.126221831, 0.293177079, 0.110612379, 0.005887058, 0.001584752, 0.02233973, 0.215544881, 0.079719995, 0.106426454, 0.001540545]	hypoxia_only	no	['t_HAF', 'k_txn2', 'k_dHAF', 'k_bHS', 'k_bHH', 'k_txnH', 'k_dH1R', 'k_dH1P', 'k_dHP', 'k_txnBH']	102.1077	[0.6243072100803345, 0.8768132116726817, 1.0409076624293003, 1.1911955446317428, 1.26677637118594, 0.6243072100803345, 3.4264256620435516, 5.172775001315784, 6.210910592934702, 6.79783693391314, 7.091426016656035, 3.4264256620435516, 0.6273611716868461, 0.8922409113813463, 1.0657523135102738, 1.2277124785724194, 1.3091553251771517, 0.6273611716868461]
807	27.643485885638817	1.0	0.04379212507957048	6.8532055282536595	18.343730578114968	4.939995249158496	0.04092226819342443	5.100603292196245e-05	5.62474985479667	0.005668648561683659	[6.6, 138.0]	[0.052837046, 0.679629743, 1.164497893, 1.478465701, 1.624569617, 0.081864133, 0.101705031, 1.566387127, 2.480004081, 2.166049407, 1.92634939, 0.149729537, 0.04500414, 0.926744518, 2.414784455, 2.338987126, 2.124661812, 0.066713479]	[0.001597254, 0.028900062, 0.06262351, 0.041363395, 0.034096022, 0.001875823, 0.001931056, 0.133806646, 0.126221831, 0.293177079, 0.110612379, 0.005887058, 0.001584752, 0.02233973, 0.215544881, 0.079719995, 0.106426454, 0.001540545]	hypoxia_only	no	['t_HAF', 'k_txn2', 'k_dHAF', 'k_bHS', 'k_bHH', 'k_txnH', 'k_dH1R', 'k_dH1P', 'k_dHP', 'k_txnBH']	5.5623	[0.030393469335923202, 0.7620982081187648, 1.210223282919927, 1.441085906400088, 1.5561991332252965, 0.030393469335923202, 0.030393323018490726, 0.7621392016500054, 1.2102899642358318, 1.4411657118501329, 1.5562836054671405, 0.030393323018490726, 0.030393772684690006, 0.7626060408344295, 1.2110999588998894, 1.4421606101769195, 1.5573719593658615, 0.030393772684690006]
808	43.2472984715844	1.0	3.039116823334447e-05	36.918851768525194	69.64839243213498	0.014039365672373865	0.005921630410805411	0.0003441866611612702	0.013265452938563288	0.01740760150636374	[6.6, 138.0]	[0.052837046, 0.679629743, 1.164497893, 1.478465701, 1.624569617, 0.081864133, 0.101705031, 1.566387127, 2.480004081, 2.166049407, 1.92634939, 0.149729537, 0.04500414, 0.926744518, 2.414784455, 2.338987126, 2.124661812, 0.066713479]	[0.001597254, 0.028900062, 0.06262351, 0.041363395, 0.034096022, 0.001875823, 0.001931056, 0.133806646, 0.126221831, 0.293177079, 0.110612379, 0.005887058, 0.001584752, 0.02233973, 0.215544881, 0.079719995, 0.106426454, 0.001540545]	hypoxia_only	no	['t_HAF', 'k_txn2', 'k_dHAF', 'k_bHS', 'k_bHH', 'k_txnH', 'k_dH1R', 'k_dH1P', 'k_dHP', 'k_txnBH']	7.832	[0.4327687307787763, 0.8740641107906741, 1.1263096192842617, 1.2520766060845843, 1.3147809330617037, 0.4327687307787763, 0.4340519188408958, 0.8836985387698157, 1.1414374255394788, 1.2699435678276583, 1.3340135789187544, 0.4340519188408958, 0.4329307134814325, 0.8751771980528676, 1.1277240946332436, 1.25364137731599, 1.3164206242954415, 0.4329307134814325]
809	35.97678507288048	1.0	0.003310099482053989	0.0008270006872187741	2.6348743777991177	0.0016183861249079148	1.4130090594359108	0.04428098928977447	0.3663287662364263	6.890210855928762	[6.6, 138.0]	[0.052837046, 0.679629743, 1.164497893, 1.478465701, 1.624569617, 0.081864133, 0.101705031, 1.566387127, 2.480004081, 2.166049407, 1.92634939, 0.149729537, 0.04500414, 0.926744518, 2.414784455, 2.338987126, 2.124661812, 0.066713479]	[0.001597254, 0.028900062, 0.06262351, 0.041363395, 0.034096022, 0.001875823, 0.001931056, 0.133806646, 0.126221831, 0.293177079, 0.110612379, 0.005887058, 0.001584752, 0.02233973, 0.215544881, 0.079719995, 0.106426454, 0.001540545]	hypoxia_only	no	['t_HAF', 'k_txn2', 'k_dHAF', 'k_bHS', 'k_bHH', 'k_txnH', 'k_dH1R', 'k_dH1P', 'k_dHP', 'k_txnBH']	439.3059	[0.087431612959534, 0.8222510213600517, 1.2046869473587627, 1.3952981690126827, 1.4903322493089695, 0.087431612959534, 0.09204165644879854, 6.323078858377941, 11.546953949957047, 14.229357904073442, 15.569234829114244, 0.09204165644879854, 0.08743218232057973, 0.8225913511682137, 1.2052319255697495, 1.3959475027087596, 1.491033628509268, 0.08743218232057973]
810	31.686534647104317	1.0	0.35069272487825426	62.63488347665824	1.570768640409768	27.9253860405982	0.04951480362079397	0.0036828116251932334	0.002746888362549474	1.9701921622208665	[6.6, 138.0]	[0.052837046, 0.679629743, 1.164497893, 1.478465701, 1.624569617, 0.081864133, 0.101705031, 1.566387127, 2.480004081, 2.166049407, 1.92634939, 0.149729537, 0.04500414, 0.926744518, 2.414784455, 2.338987126, 2.124661812, 0.066713479]	[0.001597254, 0.028900062, 0.06262351, 0.041363395, 0.034096022, 0.001875823, 0.001931056, 0.133806646, 0.126221831, 0.293177079, 0.110612379, 0.005887058, 0.001584752, 0.02233973, 0.215544881, 0.079719995, 0.106426454, 0.001540545]	hypoxia_only	no	['t_HAF', 'k_txn2', 'k_dHAF', 'k_bHS', 'k_bHH', 'k_txnH', 'k_dH1R', 'k_dH1P', 'k_dHP', 'k_txnBH']	50.2462	[0.657238811347602, 0.9160810522176083, 1.0730328277310497, 1.1561118368710523, 1.1975354718326878, 0.657238811347602, 1.962429774168589, 3.738736787486128, 4.971878998648035, 5.595086400650489, 5.905836037246685, 1.962429774168589, 0.7398287091151685, 1.043236739669172, 1.2285065921172016, 1.3300885829812321, 1.3807394045533556, 0.7398287091151685]
811	48.70619408477391	1.0	0.16484830924291516	23.400264918221094	0.00014932953283689282	50.646545103573565	0.18230089035030342	0.0059988684010771585	0.019973637396496144	17.74574595453811	[6.6, 138.0]	[0.052837046, 0.679629743, 1.164497893, 1.478465701, 1.624569617, 0.081864133, 0.101705031, 1.566387127, 2.480004081, 2.166049407, 1.92634939, 0.149729537, 0.04500414, 0.926744518, 2.414784455, 2.338987126, 2.124661812, 0.066713479]	[0.001597254, 0.028900062, 0.06262351, 0.041363395, 0.034096022, 0.001875823, 0.001931056, 0.133806646, 0.126221831, 0.293177079, 0.110612379, 0.005887058, 0.001584752, 0.02233973, 0.215544881, 0.079719995, 0.106426454, 0.001540545]	hypoxia_only	no	['t_HAF', 'k_txn2', 'k_dHAF', 'k_bHS', 'k_bHH', 'k_txnH', 'k_dH1R', 'k_dH1P', 'k_dHP', 'k_txnBH']	1936.3211	[0.31978986541273435, 0.8577210735331751, 1.1523241139277671, 1.2986582844697094, 1.3715066626566148, 0.31978986541273435, 2.9657915160838826, 15.739520281278866, 22.984724655823094, 26.58008177893843, 28.368757175176075, 2.9657915160838826, 0.31986420084617845, 0.859599966532822, 1.1555186423933612, 1.3026263168245236, 1.375891043595124, 0.31986420084617845]
812	36.18021322269143	1.0	0.00576747209670393	2.0432002846745307	12.916685414932333	6.72626646829827	0.0006732904622689045	2.4331152014850433e-05	7.871125657114532	0.746224964061402	[6.6, 138.0]	[0.052837046, 0.679629743, 1.164497893, 1.478465701, 1.624569617, 0.081864133, 0.101705031, 1.566387127, 2.480004081, 2.166049407, 1.92634939, 0.149729537, 0.04500414, 0.926744518, 2.414784455, 2.338987126, 2.124661812, 0.066713479]	[0.001597254, 0.028900062, 0.06262351, 0.041363395, 0.034096022, 0.001875823, 0.001931056, 0.133806646, 0.126221831, 0.293177079, 0.110612379, 0.005887058, 0.001584752, 0.02233973, 0.215544881, 0.079719995, 0.106426454, 0.001540545]	hypoxia_only	no	['t_HAF', 'k_txn2', 'k_dHAF', 'k_bHS', 'k_bHH', 'k_txnH', 'k_dH1R', 'k_dH1P', 'k_dHP', 'k_txnBH']	5.1514	[0.017706380647252797, 0.7555829385100742, 1.2149187178793726, 1.4478091326816442, 1.563982830281657, 0.017706380647252797, 0.017710886186295766, 0.759496023467461, 1.221321996766184, 1.4554750176346645, 1.5722785816920068, 0.017710886186295766, 0.017713433963037616, 0.7875986864356926, 1.2711159162227152, 1.5164868190425436, 1.638894271099138, 0.017713433963037616]
813	27.730840196688245	1.0	0.009586461978484253	0.651466333649706	0.04509370864104051	111.56023559627053	0.23980304911755057	0.1799133487709287	0.0015178341588388715	0.5058522997423535	[6.6, 138.0]	[0.052837046, 0.679629743, 1.164497893, 1.478465701, 1.624569617, 0.081864133, 0.101705031, 1.566387127, 2.480004081, 2.166049407, 1.92634939, 0.149729537, 0.04500414, 0.926744518, 2.414784455, 2.338987126, 2.124661812, 0.066713479]	[0.001597254, 0.028900062, 0.06262351, 0.041363395, 0.034096022, 0.001875823, 0.001931056, 0.133806646, 0.126221831, 0.293177079, 0.110612379, 0.005887058, 0.001584752, 0.02233973, 0.215544881, 0.079719995, 0.106426454, 0.001540545]	hypoxia_only	no	['t_HAF', 'k_txn2', 'k_dHAF', 'k_bHS', 'k_bHH', 'k_txnH', 'k_dH1R', 'k_dH1P', 'k_dHP', 'k_txnBH']	12.4551	[0.8507118342882616, 0.9684445944020537, 1.0336219385294025, 1.0656312455522123, 1.0815903872280705, 0.8507118342882616, 0.929142732896611, 1.0667707905384725, 1.1431522286371807, 1.180612735224794, 1.1992896736433887, 0.929142732896611, 0.8510360884639395, 0.9721087478082133, 1.0396301289349044, 1.0728285837343918, 1.089380629064373, 0.8510360884639395]
814	66.4037406850484	1.0	0.002243625119517301	6.614778748970116	5.935375563985815	1.2818883860416885	0.0002117128231532773	0.017885947129548482	0.0009332446906666752	0.6297199379598927	[6.6, 138.0]	[0.052837046, 0.679629743, 1.164497893, 1.478465701, 1.624569617, 0.081864133, 0.101705031, 1.566387127, 2.480004081, 2.166049407, 1.92634939, 0.149729537, 0.04500414, 0.926744518, 2.414784455, 2.338987126, 2.124661812, 0.066713479]	[0.001597254, 0.028900062, 0.06262351, 0.041363395, 0.034096022, 0.001875823, 0.001931056, 0.133806646, 0.126221831, 0.293177079, 0.110612379, 0.005887058, 0.001584752, 0.02233973, 0.215544881, 0.079719995, 0.106426454, 0.001540545]	hypoxia_only	no	['t_HAF', 'k_txn2', 'k_dHAF', 'k_bHS', 'k_bHH', 'k_txnH', 'k_dH1R', 'k_dH1P', 'k_dHP', 'k_txnBH']	11.0476	[0.673120893514762, 0.9281235626307854, 1.0727481730733657, 1.1448906986953422, 1.181116672085744, 0.673120893514762, 1.2710849552120296, 2.0413217972567503, 2.6884802933948344, 3.0252997499131054, 3.194412419281288, 1.2710849552120296, 0.675839220777624, 0.9456749001382317, 1.0977943003202246, 1.1736830094608441, 1.211830510334153, 0.675839220777624]
815	44.89477710996646	1.0	0.03696836184955974	5.592918210648458	16.41609947730561	390.7528153047557	0.3948855392568332	0.010126985598850162	8.219589958493355	0.16101493528897717	[6.6, 138.0]	[0.052837046, 0.679629743, 1.164497893, 1.478465701, 1.624569617, 0.081864133, 0.101705031, 1.566387127, 2.480004081, 2.166049407, 1.92634939, 0.149729537, 0.04500414, 0.926744518, 2.414784455, 2.338987126, 2.124661812, 0.066713479]	[0.001597254, 0.028900062, 0.06262351, 0.041363395, 0.034096022, 0.001875823, 0.001931056, 0.133806646, 0.126221831, 0.293177079, 0.110612379, 0.005887058, 0.001584752, 0.02233973, 0.215544881, 0.079719995, 0.106426454, 0.001540545]	hypoxia_only	no	['t_HAF', 'k_txn2', 'k_dHAF', 'k_bHS', 'k_bHH', 'k_txnH', 'k_dH1R', 'k_dH1P', 'k_dHP', 'k_txnBH']	5.4592	[0.025203247068633864, 0.7599147542231762, 1.2033899779142043, 1.444426567444254, 1.5670654533497317, 0.025203247068633864, 0.025204499843146867, 0.7601488814132503, 1.2037526989375726, 1.4448552083908421, 1.5675270226705527, 0.025204499843146867, 0.025209522645763788, 0.7705819780808134, 1.221673075524998, 1.467154858724767, 1.5921184709766372, 0.025209522645763788]
816	29.9032714130314	1.0	0.21703985939753373	0.06067625818341163	5.7011005348788855	7.993824502698123	0.0015550056356597463	3.211262062468615e-05	2.1787237107722413e-05	0.006863209157593475	[6.6, 138.0]	[0.052837046, 0.679629743, 1.164497893, 1.478465701, 1.624569617, 0.081864133, 0.101705031, 1.566387127, 2.480004081, 2.166049407, 1.92634939, 0.149729537, 0.04500414, 0.926744518, 2.414784455, 2.338987126, 2.124661812, 0.066713479]	[0.001597254, 0.028900062, 0.06262351, 0.041363395, 0.034096022, 0.001875823, 0.001931056, 0.133806646, 0.126221831, 0.293177079, 0.110612379, 0.005887058, 0.001584752, 0.02233973, 0.215544881, 0.079719995, 0.106426454, 0.001540545]	hypoxia_only	no	['t_HAF', 'k_txn2', 'k_dHAF', 'k_bHS', 'k_bHH', 'k_txnH', 'k_dH1R', 'k_dH1P', 'k_dHP', 'k_txnBH']	15.2529	[0.9834294026741378, 0.9937576004322228, 1.0024170940737147, 1.008642955763144, 1.0117529470567814, 0.9834294026741378, 0.9905357841485668, 1.0009566105890428, 1.0096952283102745, 1.0159786467716365, 1.019117660249727, 0.9905357841485668, 0.9834298307871899, 0.9937610670156568, 1.0024233500011528, 1.008651318599715, 1.0117624730122636, 0.9834298307871899]
817	29.558208876216984	1.0	0.8507917651351125	0.00010419935637358125	0.01871384824145217	0.0052369769631090395	0.013070113743146414	0.0014776848088284148	0.00011727706360757301	335.1446602969708	[6.6, 138.0]	[0.052837046, 0.679629743, 1.164497893, 1.478465701, 1.624569617, 0.081864133, 0.101705031, 1.566387127, 2.480004081, 2.166049407, 1.92634939, 0.149729537, 0.04500414, 0.926744518, 2.414784455, 2.338987126, 2.124661812, 0.066713479]	[0.001597254, 0.028900062, 0.06262351, 0.041363395, 0.034096022, 0.001875823, 0.001931056, 0.133806646, 0.126221831, 0.293177079, 0.110612379, 0.005887058, 0.001584752, 0.02233973, 0.215544881, 0.079719995, 0.106426454, 0.001540545]	hypoxia_only	no	['t_HAF', 'k_txn2', 'k_dHAF', 'k_bHS', 'k_bHH', 'k_txnH', 'k_dH1R', 'k_dH1P', 'k_dHP', 'k_txnBH']	3118051531345663.5	[0.9739245490616448, 0.9945250847783172, 1.0062074812590478, 1.0113824490282406, 1.0139604358727496, 0.9739245490616448, 0.012430808701473148, 16866480.683168158, 26573871.302454274, 31391394.80918173, 33793246.47730588, 0.012430808701473148, 0.9739266418750565, 0.9945324512737629, 1.006226918674369, 1.0114142359039702, 1.013998405507745, 0.9739266418750565]
818	27.62981469524847	1.0	0.015347200222718934	0.776556893469642	0.2677519201836986	0.07286819833608413	8.99211007222402	4.3363873515964156e-05	0.04119356291304628	1.4977404136352865	[6.6, 138.0]	[0.052837046, 0.679629743, 1.164497893, 1.478465701, 1.624569617, 0.081864133, 0.101705031, 1.566387127, 2.480004081, 2.166049407, 1.92634939, 0.149729537, 0.04500414, 0.926744518, 2.414784455, 2.338987126, 2.124661812, 0.066713479]	[0.001597254, 0.028900062, 0.06262351, 0.041363395, 0.034096022, 0.001875823, 0.001931056, 0.133806646, 0.126221831, 0.293177079, 0.110612379, 0.005887058, 0.001584752, 0.02233973, 0.215544881, 0.079719995, 0.106426454, 0.001540545]	hypoxia_only	no	['t_HAF', 'k_txn2', 'k_dHAF', 'k_bHS', 'k_bHH', 'k_txnH', 'k_dH1R', 'k_dH1P', 'k_dHP', 'k_txnBH']	21.419	[0.1528884340822734, 0.8117977588921996, 1.1881737604636042, 1.3765975813860567, 1.470542465175866, 0.1528884340822734, 0.16816946134329785, 2.327492900043147, 3.8973355278696897, 4.684471511784496, 5.07696013322902, 0.16816946134329785, 0.15305771045528285, 0.8485565642866124, 1.2511235688307132, 1.453067188263728, 1.5537532669528136, 0.15305771045528285]
819	66.0026792772348	1.0	0.8376319518761568	0.0004560128448271766	70.46753109513635	1.1420839582314875	10.680582282352653	3.840919266106625e-05	2.791048030185091	0.5534074576147909	[6.6, 138.0]	[0.052837046, 0.679629743, 1.164497893, 1.478465701, 1.624569617, 0.081864133, 0.101705031, 1.566387127, 2.480004081, 2.166049407, 1.92634939, 0.149729537, 0.04500414, 0.926744518, 2.414784455, 2.338987126, 2.124661812, 0.066713479]	[0.001597254, 0.028900062, 0.06262351, 0.041363395, 0.034096022, 0.001875823, 0.001931056, 0.133806646, 0.126221831, 0.293177079, 0.110612379, 0.005887058, 0.001584752, 0.02233973, 0.215544881, 0.079719995, 0.106426454, 0.001540545]	hypoxia_only	no	['t_HAF', 'k_txn2', 'k_dHAF', 'k_bHS', 'k_bHH', 'k_txnH', 'k_dH1R', 'k_dH1P', 'k_dHP', 'k_txnBH']	5.69	[0.07939039755981726, 0.824933038066751, 1.2054736302169693, 1.3955366677222918, 1.4946662664341708, 0.07939039755981726, 0.07943249350815275, 0.8330006764122669, 1.217727676288515, 1.4098807127471915, 1.510096525346235, 0.07943249350815275, 0.07939045262051735, 0.8249374825097898, 1.2054802621264906, 1.3955457268310751, 1.4946856724336268, 0.07939045262051735]
820	32.45698861800464	1.0	4.7049748514439935	14.682229433775863	0.310047021137531	130.43721708889888	0.6574147650030994	1.332165869034559	0.00024261833259966903	242.10355792143156	[6.6, 138.0]	[0.052837046, 0.679629743, 1.164497893, 1.478465701, 1.624569617, 0.081864133, 0.101705031, 1.566387127, 2.480004081, 2.166049407, 1.92634939, 0.149729537, 0.04500414, 0.926744518, 2.414784455, 2.338987126, 2.124661812, 0.066713479]	[0.001597254, 0.028900062, 0.06262351, 0.041363395, 0.034096022, 0.001875823, 0.001931056, 0.133806646, 0.126221831, 0.293177079, 0.110612379, 0.005887058, 0.001584752, 0.02233973, 0.215544881, 0.079719995, 0.106426454, 0.001540545]	hypoxia_only	no	['t_HAF', 'k_txn2', 'k_dHAF', 'k_bHS', 'k_bHH', 'k_txnH', 'k_dH1R', 'k_dH1P', 'k_dHP', 'k_txnBH']	3646.335	[0.6636002930775893, 0.8508000647206408, 1.0245437707950082, 1.1893648197051763, 1.2716910517015858, 0.6636002930775893, 18.026997503691778, 32.20829894301759, 32.28638293008968, 27.457621942203314, 25.047648560634222, 18.026997503691778, 1.0634348688242208, 1.3512446234090494, 1.9019414096489633, 2.4519099554254096, 2.7263746418116837, 1.0634348688242208]
821	63.62798466168109	1.0	0.09109388215960887	0.22133154351692322	0.05573828098248773	0.003986955605515741	0.0003169847386145696	9.48817917001281e-05	0.0031682060448378242	0.007098352167947679	[6.6, 138.0]	[0.052837046, 0.679629743, 1.164497893, 1.478465701, 1.624569617, 0.081864133, 0.101705031, 1.566387127, 2.480004081, 2.166049407, 1.92634939, 0.149729537, 0.04500414, 0.926744518, 2.414784455, 2.338987126, 2.124661812, 0.066713479]	[0.001597254, 0.028900062, 0.06262351, 0.041363395, 0.034096022, 0.001875823, 0.001931056, 0.133806646, 0.126221831, 0.293177079, 0.110612379, 0.005887058, 0.001584752, 0.02233973, 0.215544881, 0.079719995, 0.106426454, 0.001540545]	hypoxia_only	no	['t_HAF', 'k_txn2', 'k_dHAF', 'k_bHS', 'k_bHH', 'k_txnH', 'k_dH1R', 'k_dH1P', 'k_dHP', 'k_txnBH']	9.5512	[0.5952116371702084, 0.9027916077160754, 1.0893615519329956, 1.1825240729435205, 1.2301111302371996, 0.5952116371702084, 0.5972057343500347, 0.9077440728397774, 1.0963931998189433, 1.1905923386596546, 1.2387043610328985, 0.5972057343500347, 0.5952128260731236, 0.9028225105346609, 1.0894164015765864, 1.1825917578275287, 1.2301924110216027, 0.5952128260731236]
822	66.51172321367406	1.0	0.036271788737771614	0.00011538717324293741	0.47884648687910675	466.9660683537096	0.017380428392117505	4.693097511277862e-05	1.5269708163797448e-05	13.828965356007958	[6.6, 138.0]	[0.052837046, 0.679629743, 1.164497893, 1.478465701, 1.624569617, 0.081864133, 0.101705031, 1.566387127, 2.480004081, 2.166049407, 1.92634939, 0.149729537, 0.04500414, 0.926744518, 2.414784455, 2.338987126, 2.124661812, 0.066713479]	[0.001597254, 0.028900062, 0.06262351, 0.041363395, 0.034096022, 0.001875823, 0.001931056, 0.133806646, 0.126221831, 0.293177079, 0.110612379, 0.005887058, 0.001584752, 0.02233973, 0.215544881, 0.079719995, 0.106426454, 0.001540545]	hypoxia_only	no	['t_HAF', 'k_txn2', 'k_dHAF', 'k_bHS', 'k_bHH', 'k_txnH', 'k_dH1R', 'k_dH1P', 'k_dHP', 'k_txnBH']	2025.5032	[0.9975414465508448, 0.9994544348655833, 1.0005482812356274, 1.0010933390061232, 1.001362498341821, 0.9975414465508448, 19.647839285266752, 19.70246065080388, 19.735458601847117, 19.75190124948646, 19.75997834114947, 19.647839285266752, 0.9975424893719648, 0.9994647390446502, 1.0005632986653474, 1.0011108078736783, 1.0013821053177612, 0.9975424893719648]
823	46.42408286006044	1.0	0.14435376650106935	0.01507200187711474	5.317367581703475	45.397776948297206	0.000369137129327483	2.5734492832935447	0.0002765590192286728	288.3614313558802	[6.6, 138.0]	[0.052837046, 0.679629743, 1.164497893, 1.478465701, 1.624569617, 0.081864133, 0.101705031, 1.566387127, 2.480004081, 2.166049407, 1.92634939, 0.149729537, 0.04500414, 0.926744518, 2.414784455, 2.338987126, 2.124661812, 0.066713479]	[0.001597254, 0.028900062, 0.06262351, 0.041363395, 0.034096022, 0.001875823, 0.001931056, 0.133806646, 0.126221831, 0.293177079, 0.110612379, 0.005887058, 0.001584752, 0.02233973, 0.215544881, 0.079719995, 0.106426454, 0.001540545]	hypoxia_only	no	['t_HAF', 'k_txn2', 'k_dHAF', 'k_bHS', 'k_bHH', 'k_txnH', 'k_dH1R', 'k_dH1P', 'k_dHP', 'k_txnBH']	82494446612.6464	[0.861964047018066, 1.0213164397545331, 1.1153910065943258, 1.026503869788802, 0.9748246368442729, 0.861964047018066, 104718.64933449184, 123075.30493326359, 133608.61420950718, 120944.98921818736, 113745.48675788492, 104718.64933449184, 0.8621374236473331, 1.0226868789279242, 1.1173492711352269, 1.0291122756315192, 0.9777799608177927, 0.8621374236473331]
824	36.69189724957415	1.0	0.6898110252799986	2.0912778263943546	48.71500342335823	0.15826856619505153	10.076481913238267	0.0007439419595483356	0.0005265358542913273	480.9440565692715	[6.6, 138.0]	[0.052837046, 0.679629743, 1.164497893, 1.478465701, 1.624569617, 0.081864133, 0.101705031, 1.566387127, 2.480004081, 2.166049407, 1.92634939, 0.149729537, 0.04500414, 0.926744518, 2.414784455, 2.338987126, 2.124661812, 0.066713479]	[0.001597254, 0.028900062, 0.06262351, 0.041363395, 0.034096022, 0.001875823, 0.001931056, 0.133806646, 0.126221831, 0.293177079, 0.110612379, 0.005887058, 0.001584752, 0.02233973, 0.215544881, 0.079719995, 0.106426454, 0.001540545]	hypoxia_only	no	['t_HAF', 'k_txn2', 'k_dHAF', 'k_bHS', 'k_bHH', 'k_txnH', 'k_dH1R', 'k_dH1P', 'k_dHP', 'k_txnBH']	26457983.0305	[0.786061242318885, 0.9172467874302818, 1.0176486302947465, 1.1151599856260292, 1.1638833543300573, 0.786061242318885, 1909.0747222368238, 2081.861486710015, 2184.205381960355, 2234.676342889646, 2259.834232300726, 1909.0747222368238, 0.7863905619980458, 0.9182785294459244, 1.0194489920634289, 1.1179239323564696, 1.1671283781101136, 0.7863905619980458]
825	47.830180676217445	1.0	0.32539823143009267	0.0008587669569742567	0.003366892215448523	0.04188929174311593	0.004302561221617184	3.0048636921084184	8.013833431415826	0.001468094983323001	[6.6, 138.0]	[0.052837046, 0.679629743, 1.164497893, 1.478465701, 1.624569617, 0.081864133, 0.101705031, 1.566387127, 2.480004081, 2.166049407, 1.92634939, 0.149729537, 0.04500414, 0.926744518, 2.414784455, 2.338987126, 2.124661812, 0.066713479]	[0.001597254, 0.028900062, 0.06262351, 0.041363395, 0.034096022, 0.001875823, 0.001931056, 0.133806646, 0.126221831, 0.293177079, 0.110612379, 0.005887058, 0.001584752, 0.02233973, 0.215544881, 0.079719995, 0.106426454, 0.001540545]	hypoxia_only	no	['t_HAF', 'k_txn2', 'k_dHAF', 'k_bHS', 'k_bHH', 'k_txnH', 'k_dH1R', 'k_dH1P', 'k_dHP', 'k_txnBH']	5.7476	[0.07930032701923329, 0.8336071671909334, 1.219326276716634, 1.3919030041625133, 1.4758632249106864, 0.07930032701923329, 0.07930419361465633, 0.8336168662746138, 1.2192135580497432, 1.3918543817752662, 1.4758469075632734, 0.07930419361465633, 0.07930411002542928, 0.8336090505010875, 1.219555888309521, 1.3920174832659087, 1.4759206919626218, 0.07930411002542928]
826	33.53942407250187	1.0	5.110996491016018	0.00016443646888523105	0.0003267003425544657	0.3813101521750488	0.04251545698439095	1.625280650118641	3.599426613686878	126.60608141337592	[6.6, 138.0]	[0.052837046, 0.679629743, 1.164497893, 1.478465701, 1.624569617, 0.081864133, 0.101705031, 1.566387127, 2.480004081, 2.166049407, 1.92634939, 0.149729537, 0.04500414, 0.926744518, 2.414784455, 2.338987126, 2.124661812, 0.066713479]	[0.001597254, 0.028900062, 0.06262351, 0.041363395, 0.034096022, 0.001875823, 0.001931056, 0.133806646, 0.126221831, 0.293177079, 0.110612379, 0.005887058, 0.001584752, 0.02233973, 0.215544881, 0.079719995, 0.106426454, 0.001540545]	hypoxia_only	no	['t_HAF', 'k_txn2', 'k_dHAF', 'k_bHS', 'k_bHH', 'k_txnH', 'k_dH1R', 'k_dH1P', 'k_dHP', 'k_txnBH']	3952492452.4801	[0.07980899951606601, 0.854378258651027, 1.2218165740264244, 1.3820658555914698, 1.461930312215013, 0.07980899951606601, 0.08809030933390405, 19520.23155068025, 30796.460937852753, 35124.309162039026, 37280.33781340655, 0.08809030933390405, 0.07980899959216715, 0.8543782555402937, 1.2218166231043412, 1.382065991875681, 1.4619304985847141, 0.07980899959216715]
827	51.85532788264638	1.0	0.031590459224947534	0.06495172310187515	0.0001509561131610732	2.0701011220578067	0.0004212004672871611	0.0018366709356607983	0.5594987561334002	0.07973646884621095	[6.6, 138.0]	[0.052837046, 0.679629743, 1.164497893, 1.478465701, 1.624569617, 0.081864133, 0.101705031, 1.566387127, 2.480004081, 2.166049407, 1.92634939, 0.149729537, 0.04500414, 0.926744518, 2.414784455, 2.338987126, 2.124661812, 0.066713479]	[0.001597254, 0.028900062, 0.06262351, 0.041363395, 0.034096022, 0.001875823, 0.001931056, 0.133806646, 0.126221831, 0.293177079, 0.110612379, 0.005887058, 0.001584752, 0.02233973, 0.215544881, 0.079719995, 0.106426454, 0.001540545]	hypoxia_only	no	['t_HAF', 'k_txn2', 'k_dHAF', 'k_bHS', 'k_bHH', 'k_txnH', 'k_dH1R', 'k_dH1P', 'k_dHP', 'k_txnBH']	5.7166	[0.08272152587722462, 0.8230812223546505, 1.2058233137460215, 1.3966256739274505, 1.4917482640946529, 0.08272152587722462, 0.08275299206172944, 0.8287397155504637, 1.214495003417942, 1.4067999600009158, 1.5026713216084213, 0.08275299206172944, 0.08272152490474272, 0.8230813261188749, 1.2058225724227982, 1.3966254515486327, 1.4917482284711985, 0.08272152490474272]
828	26.58240246163838	1.0	8.134827561833063	87.01505770962231	0.0018651049407538683	0.056739034976531	0.01648342772198181	2.3150360539178174e-05	0.014508451718166835	0.013228532167720866	[6.6, 138.0]	[0.052837046, 0.679629743, 1.164497893, 1.478465701, 1.624569617, 0.081864133, 0.101705031, 1.566387127, 2.480004081, 2.166049407, 1.92634939, 0.149729537, 0.04500414, 0.926744518, 2.414784455, 2.338987126, 2.124661812, 0.066713479]	[0.001597254, 0.028900062, 0.06262351, 0.041363395, 0.034096022, 0.001875823, 0.001931056, 0.133806646, 0.126221831, 0.293177079, 0.110612379, 0.005887058, 0.001584752, 0.02233973, 0.215544881, 0.079719995, 0.106426454, 0.001540545]	hypoxia_only	no	['t_HAF', 'k_txn2', 'k_dHAF', 'k_bHS', 'k_bHH', 'k_txnH', 'k_dH1R', 'k_dH1P', 'k_dHP', 'k_txnBH']	6.6611	[0.2807432107181852, 0.8339060206150544, 1.1595336583760667, 1.3223259265396028, 1.403491183751091, 0.2807432107181852, 0.281329186565495, 0.8412142260114465, 1.1714391010583736, 1.3365301069078213, 1.4188415014640032, 0.281329186565495, 0.2807448167931538, 0.8339230121276675, 1.1595761192821714, 1.322386140242846, 1.4035600216641995, 0.2807448167931538]
829	55.01502764094061	1.0	0.009509015105202204	0.003473968513276998	0.06535673051408754	0.04662000605334445	0.0033661946382686704	0.00010356497007223187	1.4497034889494964	0.014818692372661946	[6.6, 138.0]	[0.052837046, 0.679629743, 1.164497893, 1.478465701, 1.624569617, 0.081864133, 0.101705031, 1.566387127, 2.480004081, 2.166049407, 1.92634939, 0.149729537, 0.04500414, 0.926744518, 2.414784455, 2.338987126, 2.124661812, 0.066713479]	[0.001597254, 0.028900062, 0.06262351, 0.041363395, 0.034096022, 0.001875823, 0.001931056, 0.133806646, 0.126221831, 0.293177079, 0.110612379, 0.005887058, 0.001584752, 0.02233973, 0.215544881, 0.079719995, 0.106426454, 0.001540545]	hypoxia_only	no	['t_HAF', 'k_txn2', 'k_dHAF', 'k_bHS', 'k_bHH', 'k_txnH', 'k_dH1R', 'k_dH1P', 'k_dHP', 'k_txnBH']	5.7555	[0.07852089619173329, 0.8245081606879744, 1.2068784603542857, 1.3975192200829876, 1.4925732626830193, 0.07852089619173329, 0.07852303409974605, 0.8249378191035964, 1.2075326691586348, 1.3982868170862788, 1.4933965848219612, 0.07852303409974605, 0.07852102790325742, 0.8245082155396463, 1.2068778698516494, 1.397518262434149, 1.4925729184125123, 0.07852102790325742]
830	48.651315030484035	1.0	0.27201704147032457	0.027445577103354782	0.12460230997912176	325.4225301468035	0.03288654543279012	0.0008278333444755967	6.283243816643712	0.3332213668213627	[6.6, 138.0]	[0.052837046, 0.679629743, 1.164497893, 1.478465701, 1.624569617, 0.081864133, 0.101705031, 1.566387127, 2.480004081, 2.166049407, 1.92634939, 0.149729537, 0.04500414, 0.926744518, 2.414784455, 2.338987126, 2.124661812, 0.066713479]	[0.001597254, 0.028900062, 0.06262351, 0.041363395, 0.034096022, 0.001875823, 0.001931056, 0.133806646, 0.126221831, 0.293177079, 0.110612379, 0.005887058, 0.001584752, 0.02233973, 0.215544881, 0.079719995, 0.106426454, 0.001540545]	hypoxia_only	no	['t_HAF', 'k_txn2', 'k_dHAF', 'k_bHS', 'k_bHH', 'k_txnH', 'k_dH1R', 'k_dH1P', 'k_dHP', 'k_txnBH']	5.7359	[0.07720342600494237, 0.8249219733936082, 1.206472974109669, 1.3977593540056683, 1.4936422724861118, 0.07720342600494237, 0.07721436453769315, 0.8271710200036217, 1.2098886865295404, 1.4017596607344014, 1.497934897469701, 0.07721436453769315, 0.07720354484966392, 0.8249271862138701, 1.206481624729234, 1.3977728210380016, 1.4936596409352152, 0.07720354484966392]
831	70.25248513518538	1.0	0.004599852532241797	20.902533938255637	0.00045333851488954497	5.287041050501572	0.006945004608538702	0.007284783234160488	0.27346426982979194	72.61615705047078	[6.6, 138.0]	[0.052837046, 0.679629743, 1.164497893, 1.478465701, 1.624569617, 0.081864133, 0.101705031, 1.566387127, 2.480004081, 2.166049407, 1.92634939, 0.149729537, 0.04500414, 0.926744518, 2.414784455, 2.338987126, 2.124661812, 0.066713479]	[0.001597254, 0.028900062, 0.06262351, 0.041363395, 0.034096022, 0.001875823, 0.001931056, 0.133806646, 0.126221831, 0.293177079, 0.110612379, 0.005887058, 0.001584752, 0.02233973, 0.215544881, 0.079719995, 0.106426454, 0.001540545]	hypoxia_only	no	['t_HAF', 'k_txn2', 'k_dHAF', 'k_bHS', 'k_bHH', 'k_txnH', 'k_dH1R', 'k_dH1P', 'k_dHP', 'k_txnBH']	18267223.2685	[0.08997257971973678, 0.8210885826939411, 1.2039866531364658, 1.3948901419832338, 1.490062042466623, 0.08997257971973678, 0.30585058198589815, 4268.766984101004, 141.49786828240616, 141.49787538270422, 141.49787944790262, 0.30585058198589815, 0.08999474667525453, 0.8295873169307159, 1.2181424014878, 1.4118667624352017, 1.5084626119444409, 0.08999474667525453]
832	38.074492315651014	1.0	0.0004196781541986379	0.008175647992629152	0.000653284594861112	3.761626032268692	0.0032648071171906693	7.721636791118914	1.80113000632731	0.058639953356740264	[6.6, 138.0]	[0.052837046, 0.679629743, 1.164497893, 1.478465701, 1.624569617, 0.081864133, 0.101705031, 1.566387127, 2.480004081, 2.166049407, 1.92634939, 0.149729537, 0.04500414, 0.926744518, 2.414784455, 2.338987126, 2.124661812, 0.066713479]	[0.001597254, 0.028900062, 0.06262351, 0.041363395, 0.034096022, 0.001875823, 0.001931056, 0.133806646, 0.126221831, 0.293177079, 0.110612379, 0.005887058, 0.001584752, 0.02233973, 0.215544881, 0.079719995, 0.106426454, 0.001540545]	hypoxia_only	no	['t_HAF', 'k_txn2', 'k_dHAF', 'k_bHS', 'k_bHH', 'k_txnH', 'k_dH1R', 'k_dH1P', 'k_dHP', 'k_txnBH']	5.9308	[0.12363104656422824, 0.8340532046535393, 1.1969478951945782, 1.3776394749952654, 1.4677283785923887, 0.12363104656422824, 0.12364133926377141, 0.834871276232521, 1.1981903929031226, 1.3790907912937012, 1.4692837875761053, 0.12364133926377141, 0.12363119022261032, 0.8340532835982103, 1.1969494519211563, 1.3776385454268372, 1.4677271216602295, 0.12363119022261032]
833	66.28471181593424	1.0	0.0008225667662611218	0.0005926437527434907	0.04759779532716994	171.58543505439516	2.2177122437245145	0.05824673977617131	0.06467492076733933	0.002050069927727672	[6.6, 138.0]	[0.052837046, 0.679629743, 1.164497893, 1.478465701, 1.624569617, 0.081864133, 0.101705031, 1.566387127, 2.480004081, 2.166049407, 1.92634939, 0.149729537, 0.04500414, 0.926744518, 2.414784455, 2.338987126, 2.124661812, 0.066713479]	[0.001597254, 0.028900062, 0.06262351, 0.041363395, 0.034096022, 0.001875823, 0.001931056, 0.133806646, 0.126221831, 0.293177079, 0.110612379, 0.005887058, 0.001584752, 0.02233973, 0.215544881, 0.079719995, 0.106426454, 0.001540545]	hypoxia_only	no	['t_HAF', 'k_txn2', 'k_dHAF', 'k_bHS', 'k_bHH', 'k_txnH', 'k_dH1R', 'k_dH1P', 'k_dHP', 'k_txnBH']	7.1975	[0.33643666252362925, 0.8733313595458047, 1.148976414506631, 1.2863958493379277, 1.3548597140860075, 0.33643666252362925, 0.33644564278783734, 0.8734016624354991, 1.149086189830094, 1.2865285459811702, 1.354992791696417, 0.33644564278783734, 0.33643666321388144, 0.8733356156120189, 1.1489681667557017, 1.2863963695732332, 1.3548599866357864, 0.33643666321388144]
834	57.458111390535215	1.0	0.0004927947538966681	4.287187678602527	83.35955273333492	143.96699587633873	0.007776526955498983	4.047303146430729e-05	0.0009574869253061494	588.0885690673142	[6.6, 138.0]	[0.052837046, 0.679629743, 1.164497893, 1.478465701, 1.624569617, 0.081864133, 0.101705031, 1.566387127, 2.480004081, 2.166049407, 1.92634939, 0.149729537, 0.04500414, 0.926744518, 2.414784455, 2.338987126, 2.124661812, 0.066713479]	[0.001597254, 0.028900062, 0.06262351, 0.041363395, 0.034096022, 0.001875823, 0.001931056, 0.133806646, 0.126221831, 0.293177079, 0.110612379, 0.005887058, 0.001584752, 0.02233973, 0.215544881, 0.079719995, 0.106426454, 0.001540545]	hypoxia_only	no	['t_HAF', 'k_txn2', 'k_dHAF', 'k_bHS', 'k_bHH', 'k_txnH', 'k_dH1R', 'k_dH1P', 'k_dHP', 'k_txnBH']	55842914.686	[0.6768049220262429, 0.9321235177988255, 1.072152800533855, 1.1420194926239686, 1.1768992670171077, 0.6768049220262429, 2577.8919055762544, 2996.5055158149285, 3244.2447906774387, 3367.7631327585655, 3429.3464553939, 2577.8919055762544, 0.6772028986835926, 0.9340898136114663, 1.0747821711347085, 1.1449803656435398, 1.1800260404490226, 0.6772028986835926]
835	41.06300541214259	1.0	3.553129848497864	0.00018645734294972497	0.018899061323357835	54.698069991322456	0.05142779465270305	1.6825426624020252	1.6877642020273385	356.2056470386656	[6.6, 138.0]	[0.052837046, 0.679629743, 1.164497893, 1.478465701, 1.624569617, 0.081864133, 0.101705031, 1.566387127, 2.480004081, 2.166049407, 1.92634939, 0.149729537, 0.04500414, 0.926744518, 2.414784455, 2.338987126, 2.124661812, 0.066713479]	[0.001597254, 0.028900062, 0.06262351, 0.041363395, 0.034096022, 0.001875823, 0.001931056, 0.133806646, 0.126221831, 0.293177079, 0.110612379, 0.005887058, 0.001584752, 0.02233973, 0.215544881, 0.079719995, 0.106426454, 0.001540545]	hypoxia_only	no	['t_HAF', 'k_txn2', 'k_dHAF', 'k_bHS', 'k_bHH', 'k_txnH', 'k_dH1R', 'k_dH1P', 'k_dHP', 'k_txnBH']	35425.5178	[0.08417513096896281, 0.8728550182450141, 1.2547977970225321, 1.366627248293255, 1.421544805470236, 0.08417513096896281, 0.19138597419866205, 189.73670599291995, 0.00031407243838414033, 0.0003140724661545504, 0.00031407247910672585, 0.19138597419866205, 0.08417514174487821, 0.8728588123103039, 1.2548057514214537, 1.3666681850981157, 1.4216055637134652, 0.08417514174487821]
836	62.729251295135775	1.0	0.000235557446939485	0.0005022470616033633	0.0016047556268578786	211.46302958795275	0.0003034143741325615	8.341109805536158	1.3396191043744703	2.134246206131068	[6.6, 138.0]	[0.052837046, 0.679629743, 1.164497893, 1.478465701, 1.624569617, 0.081864133, 0.101705031, 1.566387127, 2.480004081, 2.166049407, 1.92634939, 0.149729537, 0.04500414, 0.926744518, 2.414784455, 2.338987126, 2.124661812, 0.066713479]	[0.001597254, 0.028900062, 0.06262351, 0.041363395, 0.034096022, 0.001875823, 0.001931056, 0.133806646, 0.126221831, 0.293177079, 0.110612379, 0.005887058, 0.001584752, 0.02233973, 0.215544881, 0.079719995, 0.106426454, 0.001540545]	hypoxia_only	no	['t_HAF', 'k_txn2', 'k_dHAF', 'k_bHS', 'k_bHH', 'k_txnH', 'k_dH1R', 'k_dH1P', 'k_dHP', 'k_txnBH']	5.6907	[0.14346038443811485, 0.8376016316666418, 1.1924310341935758, 1.3692587192547359, 1.4572482304469323, 0.14346038443811485, 0.14404715417339317, 0.8725789104998549, 1.2454199624490463, 1.4312203185069405, 1.5236670493134625, 0.14404715417339317, 0.1434603780274909, 0.8376017421547531, 1.1924312097993566, 1.3692588815812232, 1.457248384916469, 0.1434603780274909]
837	41.98524499128229	1.0	0.17957627665884132	0.6406498255534954	29.378873518410472	0.17017365700426038	25.44797013443727	0.01321690956539269	0.05314961478711398	23.147488348343202	[6.6, 138.0]	[0.052837046, 0.679629743, 1.164497893, 1.478465701, 1.624569617, 0.081864133, 0.101705031, 1.566387127, 2.480004081, 2.166049407, 1.92634939, 0.149729537, 0.04500414, 0.926744518, 2.414784455, 2.338987126, 2.124661812, 0.066713479]	[0.001597254, 0.028900062, 0.06262351, 0.041363395, 0.034096022, 0.001875823, 0.001931056, 0.133806646, 0.126221831, 0.293177079, 0.110612379, 0.005887058, 0.001584752, 0.02233973, 0.215544881, 0.079719995, 0.106426454, 0.001540545]	hypoxia_only	no	['t_HAF', 'k_txn2', 'k_dHAF', 'k_bHS', 'k_bHH', 'k_txnH', 'k_dH1R', 'k_dH1P', 'k_dHP', 'k_txnBH']	5962.8705	[0.1603175185303715, 0.8021564302399645, 1.1568812397678605, 1.3831183634053332, 1.4975264480564694, 0.1603175185303715, 1.198726781862332, 25.464677339205423, 38.830811920286095, 45.446230365833664, 48.74462956248184, 1.198726781862332, 0.1644118447764287, 0.8089139362433958, 1.164885820858899, 1.3932425206253247, 1.5087161646321707, 0.1644118447764287]
838	24.18279812382751	1.0	0.0013737862915031477	2.2158882282276915	2.3563353762205286	0.003116574110229753	0.508415473402375	0.584614654178658	0.05237929416652354	0.006794778383291755	[6.6, 138.0]	[0.052837046, 0.679629743, 1.164497893, 1.478465701, 1.624569617, 0.081864133, 0.101705031, 1.566387127, 2.480004081, 2.166049407, 1.92634939, 0.149729537, 0.04500414, 0.926744518, 2.414784455, 2.338987126, 2.124661812, 0.066713479]	[0.001597254, 0.028900062, 0.06262351, 0.041363395, 0.034096022, 0.001875823, 0.001931056, 0.133806646, 0.126221831, 0.293177079, 0.110612379, 0.005887058, 0.001584752, 0.02233973, 0.215544881, 0.079719995, 0.106426454, 0.001540545]	hypoxia_only	no	['t_HAF', 'k_txn2', 'k_dHAF', 'k_bHS', 'k_bHH', 'k_txnH', 'k_dH1R', 'k_dH1P', 'k_dHP', 'k_txnBH']	5.9675	[0.14406986424856744, 0.8109956185011692, 1.1906284129360125, 1.3799561221648737, 1.4743499821493775, 0.14406986424856744, 0.1441141953011066, 0.8125768410480312, 1.1931518879446184, 1.3829487106565093, 1.47757862474407, 0.1441141953011066, 0.14407850343069525, 0.8115617756110447, 1.1915454749747725, 1.3810490868030865, 1.4755304992437657, 0.14407850343069525]
839	43.29917637929088	1.0	1.0451066198230354e-05	1.0839994544097424	3.67737180424128	0.580205333286073	0.6631532955351859	0.09869977121167146	0.006170108294274405	0.002884808227599426	[6.6, 138.0]	[0.052837046, 0.679629743, 1.164497893, 1.478465701, 1.624569617, 0.081864133, 0.101705031, 1.566387127, 2.480004081, 2.166049407, 1.92634939, 0.149729537, 0.04500414, 0.926744518, 2.414784455, 2.338987126, 2.124661812, 0.066713479]	[0.001597254, 0.028900062, 0.06262351, 0.041363395, 0.034096022, 0.001875823, 0.001931056, 0.133806646, 0.126221831, 0.293177079, 0.110612379, 0.005887058, 0.001584752, 0.02233973, 0.215544881, 0.079719995, 0.106426454, 0.001540545]	hypoxia_only	no	['t_HAF', 'k_txn2', 'k_dHAF', 'k_bHS', 'k_bHH', 'k_txnH', 'k_dH1R', 'k_dH1P', 'k_dHP', 'k_txnBH']	7.7716	[0.41548350826540675, 0.8672848557383434, 1.1299900357289803, 1.2609689948357807, 1.3262726054314895, 0.41548350826540675, 0.41581409669008274, 0.8687261164810085, 1.1321623923763142, 1.2635054192838642, 1.3289909357721679, 0.41581409669008274, 0.41548878080523455, 0.8673614901168033, 1.130110105102349, 1.261111038671376, 1.3264255249245092, 0.41548878080523455]
840	36.05020380235603	1.0	0.12543962075580725	0.014038170256014412	0.0002123115112305967	349.66026223615734	44.23137399059538	0.05239251393288212	0.0002521476307805811	0.04089756215185852	[6.6, 138.0]	[0.052837046, 0.679629743, 1.164497893, 1.478465701, 1.624569617, 0.081864133, 0.101705031, 1.566387127, 2.480004081, 2.166049407, 1.92634939, 0.149729537, 0.04500414, 0.926744518, 2.414784455, 2.338987126, 2.124661812, 0.066713479]	[0.001597254, 0.028900062, 0.06262351, 0.041363395, 0.034096022, 0.001875823, 0.001931056, 0.133806646, 0.126221831, 0.293177079, 0.110612379, 0.005887058, 0.001584752, 0.02233973, 0.215544881, 0.079719995, 0.106426454, 0.001540545]	hypoxia_only	no	['t_HAF', 'k_txn2', 'k_dHAF', 'k_bHS', 'k_bHH', 'k_txnH', 'k_dH1R', 'k_dH1P', 'k_dHP', 'k_txnBH']	15.104	[0.9710891045088114, 0.9983147120145608, 1.0100396080147644, 1.0102395848188885, 1.0103169906429745, 0.9710891045088114, 0.971484369621196, 0.9987323500478166, 1.0104673964490642, 1.0106674635805581, 1.0107448908456949, 0.971484369621196, 0.9710889164167756, 0.9983146473052087, 1.0100390557882712, 1.0102393542655634, 1.0103169230520297, 0.9710889164167756]
841	56.26318953880939	1.0	9.33950134460727e-05	0.3007088730521044	3.290618489697673	8.222114762113792	0.005861525819425539	1.560246359901905e-05	0.15033334215596175	119.35195177844145	[6.6, 138.0]	[0.052837046, 0.679629743, 1.164497893, 1.478465701, 1.624569617, 0.081864133, 0.101705031, 1.566387127, 2.480004081, 2.166049407, 1.92634939, 0.149729537, 0.04500414, 0.926744518, 2.414784455, 2.338987126, 2.124661812, 0.066713479]	[0.001597254, 0.028900062, 0.06262351, 0.041363395, 0.034096022, 0.001875823, 0.001931056, 0.133806646, 0.126221831, 0.293177079, 0.110612379, 0.005887058, 0.001584752, 0.02233973, 0.215544881, 0.079719995, 0.106426454, 0.001540545]	hypoxia_only	no	['t_HAF', 'k_txn2', 'k_dHAF', 'k_bHS', 'k_bHH', 'k_txnH', 'k_dH1R', 'k_dH1P', 'k_dHP', 'k_txnBH']	9840318.9934	[0.0831551294104468, 0.805539463410353, 1.2046747857695899, 1.403692485985704, 1.502938135423906, 0.0831551294104468, 743.705156169967, 2956.982017371413, 5.3485946704688466e-06, 5.348595692193108e-06, 5.348596713917369e-06, 743.705156169967, 0.0898573795141501, 0.8821039084632094, 1.3172716940422016, 1.5342642472632912, 1.6424787495698967, 0.0898573795141501]
842	30.23589337166208	1.0	0.02828158853694466	0.02918876744729368	0.015806721145421514	0.0017943475267171987	0.022146417917948046	3.5749165475566618	0.8246730611459702	494.83971118224065	[6.6, 138.0]	[0.052837046, 0.679629743, 1.164497893, 1.478465701, 1.624569617, 0.081864133, 0.101705031, 1.566387127, 2.480004081, 2.166049407, 1.92634939, 0.149729537, 0.04500414, 0.926744518, 2.414784455, 2.338987126, 2.124661812, 0.066713479]	[0.001597254, 0.028900062, 0.06262351, 0.041363395, 0.034096022, 0.001875823, 0.001931056, 0.133806646, 0.126221831, 0.293177079, 0.110612379, 0.005887058, 0.001584752, 0.02233973, 0.215544881, 0.079719995, 0.106426454, 0.001540545]	hypoxia_only	no	['t_HAF', 'k_txn2', 'k_dHAF', 'k_bHS', 'k_bHH', 'k_txnH', 'k_dH1R', 'k_dH1P', 'k_dHP', 'k_txnBH']	303129015039372.3	[0.12495853510607272, 0.8456871304231284, 1.2015260187452728, 1.3715351445469095, 1.4562931711786165, 0.12495853510607272, 4043772.033009515, 16444600.45364927, 0.00032889010174533235, 0.00032889013024361394, 0.0003288901410034954, 4043772.033009515, 0.12496465640659657, 0.8571652460324284, 1.2216345348491218, 1.396360072840378, 1.4834756605655304, 0.12496465640659657]
843	26.62811139180253	1.0	0.008512414451947543	11.573576737890455	0.006475510277140422	124.63428807162447	0.00025024605793267475	4.1971261684761176e-05	0.020308580733333415	0.026483743450756818	[6.6, 138.0]	[0.052837046, 0.679629743, 1.164497893, 1.478465701, 1.624569617, 0.081864133, 0.101705031, 1.566387127, 2.480004081, 2.166049407, 1.92634939, 0.149729537, 0.04500414, 0.926744518, 2.414784455, 2.338987126, 2.124661812, 0.066713479]	[0.001597254, 0.028900062, 0.06262351, 0.041363395, 0.034096022, 0.001875823, 0.001931056, 0.133806646, 0.126221831, 0.293177079, 0.110612379, 0.005887058, 0.001584752, 0.02233973, 0.215544881, 0.079719995, 0.106426454, 0.001540545]	hypoxia_only	no	['t_HAF', 'k_txn2', 'k_dHAF', 'k_bHS', 'k_bHH', 'k_txnH', 'k_dH1R', 'k_dH1P', 'k_dHP', 'k_txnBH']	6.2851	[0.23108252533376494, 0.8257378849157982, 1.1710087169923644, 1.3431681226757486, 1.429002750082324, 0.23108252533376494, 0.23180297712327877, 0.839458602860143, 1.193447853174265, 1.3699545500983592, 1.4579565232628215, 0.23180297712327877, 0.23108496220943783, 0.8258811530907147, 1.1712680025160396, 1.3434856296858355, 1.4293490922565564, 0.23108496220943783]
844	52.50739352554049	1.0	0.00010788596921829927	0.0010880023482559649	0.004833403761989223	202.84082603515182	0.13533579054017617	1.1607686157780956	1.9813869608873167	260.61758312752306	[6.6, 138.0]	[0.052837046, 0.679629743, 1.164497893, 1.478465701, 1.624569617, 0.081864133, 0.101705031, 1.566387127, 2.480004081, 2.166049407, 1.92634939, 0.149729537, 0.04500414, 0.926744518, 2.414784455, 2.338987126, 2.124661812, 0.066713479]	[0.001597254, 0.028900062, 0.06262351, 0.041363395, 0.034096022, 0.001875823, 0.001931056, 0.133806646, 0.126221831, 0.293177079, 0.110612379, 0.005887058, 0.001584752, 0.02233973, 0.215544881, 0.079719995, 0.106426454, 0.001540545]	hypoxia_only	no	['t_HAF', 'k_txn2', 'k_dHAF', 'k_bHS', 'k_bHH', 'k_txnH', 'k_dH1R', 'k_dH1P', 'k_dHP', 'k_txnBH']	606601864806.6387	[0.09098107044183096, 0.8283670349433637, 1.2041778445464788, 1.3915338755943443, 1.484940174473982, 0.09098107044183096, 0.13923459292504464, 20.68617318177377, 449669.4018015682, 449669.43025863956, 449669.44283016806, 0.13923459292504464, 0.09098108143083632, 0.8283978099799705, 1.2042313827710973, 1.3915988394590824, 1.4850108599446405, 0.09098108143083632]
845	58.171058301713614	1.0	0.7266214726815243	0.0002930497624770354	2.3500701417671874	0.001607727648644817	0.03583716806363894	0.9649961399587115	0.004277930863227606	627.9685668011524	[6.6, 138.0]	[0.052837046, 0.679629743, 1.164497893, 1.478465701, 1.624569617, 0.081864133, 0.101705031, 1.566387127, 2.480004081, 2.166049407, 1.92634939, 0.149729537, 0.04500414, 0.926744518, 2.414784455, 2.338987126, 2.124661812, 0.066713479]	[0.001597254, 0.028900062, 0.06262351, 0.041363395, 0.034096022, 0.001875823, 0.001931056, 0.133806646, 0.126221831, 0.293177079, 0.110612379, 0.005887058, 0.001584752, 0.02233973, 0.215544881, 0.079719995, 0.106426454, 0.001540545]	hypoxia_only	no	['t_HAF', 'k_txn2', 'k_dHAF', 'k_bHS', 'k_bHH', 'k_txnH', 'k_dH1R', 'k_dH1P', 'k_dHP', 'k_txnBH']	3.521415968440319e+16	[0.5517088506790736, 1.0016012322069263, 1.263471694454084, 1.1978338810498554, 0.98538434161006, 0.5517088506790736, 43465063.271204054, 79854421.23040347, 100334796.06444043, 94559296.15455176, 77784814.2794597, 43465063.271204054, 0.5517147414990508, 1.0016203511405728, 1.2634964584144843, 1.197870240127004, 0.9854347176677196, 0.5517147414990508]
846	64.64850903424366	1.0	0.000269722918422179	0.7706931975507534	0.0004470511920944243	0.4852932115589068	1.1066190681197878	1.6348818374384515	2.330328455513199e-05	682.4623866803792	[6.6, 138.0]	[0.052837046, 0.679629743, 1.164497893, 1.478465701, 1.624569617, 0.081864133, 0.101705031, 1.566387127, 2.480004081, 2.166049407, 1.92634939, 0.149729537, 0.04500414, 0.926744518, 2.414784455, 2.338987126, 2.124661812, 0.066713479]	[0.001597254, 0.028900062, 0.06262351, 0.041363395, 0.034096022, 0.001875823, 0.001931056, 0.133806646, 0.126221831, 0.293177079, 0.110612379, 0.005887058, 0.001584752, 0.02233973, 0.215544881, 0.079719995, 0.106426454, 0.001540545]	hypoxia_only	no	['t_HAF', 'k_txn2', 'k_dHAF', 'k_bHS', 'k_bHH', 'k_txnH', 'k_dH1R', 'k_dH1P', 'k_dHP', 'k_txnBH']	518221450.1136	[0.9978228859727654, 0.9995217993234082, 1.0005615663020964, 1.0010271967945232, 1.0010665516072073, 0.9978228859727654, 9285.09884276525, 9294.94621797954, 9300.339695367185, 9302.488891222867, 9301.758703286647, 9285.09884276525, 1.0132551467433684, 1.1085828971370408, 1.1785292237006244, 1.2134596798712944, 1.2306902569507885, 1.0132551467433684]
847	31.515077922053212	1.0	0.0029951580849847184	0.016108075101232733	0.0001255145763603454	0.03770196894735792	0.00829283478673995	0.1671743823549922	4.6618283786146255e-05	0.010579500010485214	[6.6, 138.0]	[0.052837046, 0.679629743, 1.164497893, 1.478465701, 1.624569617, 0.081864133, 0.101705031, 1.566387127, 2.480004081, 2.166049407, 1.92634939, 0.149729537, 0.04500414, 0.926744518, 2.414784455, 2.338987126, 2.124661812, 0.066713479]	[0.001597254, 0.028900062, 0.06262351, 0.041363395, 0.034096022, 0.001875823, 0.001931056, 0.133806646, 0.126221831, 0.293177079, 0.110612379, 0.005887058, 0.001584752, 0.02233973, 0.215544881, 0.079719995, 0.106426454, 0.001540545]	hypoxia_only	no	['t_HAF', 'k_txn2', 'k_dHAF', 'k_bHS', 'k_bHH', 'k_txnH', 'k_dH1R', 'k_dH1P', 'k_dHP', 'k_txnBH']	15.427	[0.992404893648237, 0.9989805912660791, 1.0021037334191183, 1.0030261611115163, 1.00348462055505, 0.992404893648237, 0.9997494959204725, 1.006419390813504, 1.0095923223109495, 1.0105289939989262, 1.0109945360395736, 0.9997494959204725, 0.9924050014863467, 0.998980660145878, 1.0021036808659798, 1.0030261754917358, 1.0034847823279087, 0.9924050014863467]
848	30.288792300627694	1.0	0.0011920829554111874	0.8022395728239106	0.0027118252565420846	0.09525123841099331	0.11413120510479809	0.00016578731233337274	1.2169978596647038	0.3178013292199314	[6.6, 138.0]	[0.052837046, 0.679629743, 1.164497893, 1.478465701, 1.624569617, 0.081864133, 0.101705031, 1.566387127, 2.480004081, 2.166049407, 1.92634939, 0.149729537, 0.04500414, 0.926744518, 2.414784455, 2.338987126, 2.124661812, 0.066713479]	[0.001597254, 0.028900062, 0.06262351, 0.041363395, 0.034096022, 0.001875823, 0.001931056, 0.133806646, 0.126221831, 0.293177079, 0.110612379, 0.005887058, 0.001584752, 0.02233973, 0.215544881, 0.079719995, 0.106426454, 0.001540545]	hypoxia_only	no	['t_HAF', 'k_txn2', 'k_dHAF', 'k_bHS', 'k_bHH', 'k_txnH', 'k_dH1R', 'k_dH1P', 'k_dHP', 'k_txnBH']	5.6538	[0.07892493912505616, 0.8241869179490169, 1.2067649240846443, 1.3975110905758916, 1.4926121282653912, 0.07892493912505616, 0.07898014585079147, 0.8352243213307579, 1.2236005834742807, 1.41723749889853, 1.5137800268022978, 0.07898014585079147, 0.07892490335368067, 0.8242039242825063, 1.2067937066851535, 1.3975455290128471, 1.4926496288050213, 0.07892490335368067]
849	64.47001570041401	1.0	0.018635115065670976	0.25591835754638703	0.000747427310867846	0.8932831743297646	90.06974456321153	0.0011855570981972102	0.0003154219575034967	0.0017380469966448025	[6.6, 138.0]	[0.052837046, 0.679629743, 1.164497893, 1.478465701, 1.624569617, 0.081864133, 0.101705031, 1.566387127, 2.480004081, 2.166049407, 1.92634939, 0.149729537, 0.04500414, 0.926744518, 2.414784455, 2.338987126, 2.124661812, 0.066713479]	[0.001597254, 0.028900062, 0.06262351, 0.041363395, 0.034096022, 0.001875823, 0.001931056, 0.133806646, 0.126221831, 0.293177079, 0.110612379, 0.005887058, 0.001584752, 0.02233973, 0.215544881, 0.079719995, 0.106426454, 0.001540545]	hypoxia_only	no	['t_HAF', 'k_txn2', 'k_dHAF', 'k_bHS', 'k_bHH', 'k_txnH', 'k_dH1R', 'k_dH1P', 'k_dHP', 'k_txnBH']	14.9177	[0.9614967891687685, 0.9917802981360385, 1.0086045861621482, 1.0169846462287593, 1.021133680304286, 0.9614967891687685, 0.9617369987388267, 0.9920351242466767, 1.008867845283506, 1.017251866008478, 1.0214031430703274, 0.9617369987388267, 0.9614967483110529, 0.9917803726641057, 1.0086047301919503, 1.0169826126136474, 1.0211327850778729, 0.9614967483110529]
850	68.82751157239079	1.0	1.0284927877029286	0.023027550411594544	0.01118615426659969	0.24632468713707528	8.949024873161159	0.020307499921430515	4.127973876869116e-05	468.09452120021615	[6.6, 138.0]	[0.052837046, 0.679629743, 1.164497893, 1.478465701, 1.624569617, 0.081864133, 0.101705031, 1.566387127, 2.480004081, 2.166049407, 1.92634939, 0.149729537, 0.04500414, 0.926744518, 2.414784455, 2.338987126, 2.124661812, 0.066713479]	[0.001597254, 0.028900062, 0.06262351, 0.041363395, 0.034096022, 0.001875823, 0.001931056, 0.133806646, 0.126221831, 0.293177079, 0.110612379, 0.005887058, 0.001584752, 0.02233973, 0.215544881, 0.079719995, 0.106426454, 0.001540545]	hypoxia_only	no	['t_HAF', 'k_txn2', 'k_dHAF', 'k_bHS', 'k_bHH', 'k_txnH', 'k_dH1R', 'k_dH1P', 'k_dHP', 'k_txnBH']	70.429	[0.974421954373219, 0.9965243549362661, 1.0099305442991835, 1.0162420135700792, 1.0028811328212526, 0.974421954373219, 0.0370054580860919, 8.41027134073751, 2.115783413722335e-06, 2.115783693631114e-06, 2.115783928431334e-06, 0.0370054580860919, 0.9749338910738627, 0.9981328684500433, 1.012092997194349, 1.0187447802597227, 1.0090528096373061, 0.9749338910738627]
851	29.691003010235633	1.0	0.00014305506723666456	0.08815853627529188	0.0010375426473161777	882.0620829470841	0.198923073846072	0.2412505568960908	0.016276786875477515	0.16804890786797091	[6.6, 138.0]	[0.052837046, 0.679629743, 1.164497893, 1.478465701, 1.624569617, 0.081864133, 0.101705031, 1.566387127, 2.480004081, 2.166049407, 1.92634939, 0.149729537, 0.04500414, 0.926744518, 2.414784455, 2.338987126, 2.124661812, 0.066713479]	[0.001597254, 0.028900062, 0.06262351, 0.041363395, 0.034096022, 0.001875823, 0.001931056, 0.133806646, 0.126221831, 0.293177079, 0.110612379, 0.005887058, 0.001584752, 0.02233973, 0.215544881, 0.079719995, 0.106426454, 0.001540545]	hypoxia_only	no	['t_HAF', 'k_txn2', 'k_dHAF', 'k_bHS', 'k_bHH', 'k_txnH', 'k_dH1R', 'k_dH1P', 'k_dHP', 'k_txnBH']	9.1598	[0.5584849458106055, 0.9136719510035175, 1.099003632927427, 1.1913892534083532, 1.2374502168500965, 0.5584849458106055, 0.5618146802729077, 0.9230451304967195, 1.1115980394478489, 1.2055892129184202, 1.2524506588581943, 0.5618146802729077, 0.5584849974186621, 0.9136768250912498, 1.099012163426937, 1.1913994984862675, 1.2374614427676596, 0.5584849974186621]
852	36.67141516609369	1.0	0.00046368627546221217	0.003427506517940764	8.576659927081733	0.0940994825417989	0.00010814025776584593	0.07484794179248834	0.9861582429999058	5.728265899858154	[6.6, 138.0]	[0.052837046, 0.679629743, 1.164497893, 1.478465701, 1.624569617, 0.081864133, 0.101705031, 1.566387127, 2.480004081, 2.166049407, 1.92634939, 0.149729537, 0.04500414, 0.926744518, 2.414784455, 2.338987126, 2.124661812, 0.066713479]	[0.001597254, 0.028900062, 0.06262351, 0.041363395, 0.034096022, 0.001875823, 0.001931056, 0.133806646, 0.126221831, 0.293177079, 0.110612379, 0.005887058, 0.001584752, 0.02233973, 0.215544881, 0.079719995, 0.106426454, 0.001540545]	hypoxia_only	no	['t_HAF', 'k_txn2', 'k_dHAF', 'k_bHS', 'k_bHH', 'k_txnH', 'k_dH1R', 'k_dH1P', 'k_dHP', 'k_txnBH']	3.6012	[0.0794494158241434, 0.8228654344323854, 1.2065618065904757, 1.3978705992450327, 1.4932527439079626, 0.0794494158241434, 0.08070359381627061, 1.1607776956660698, 1.7258190235798603, 2.0075406278489334, 2.1480006060676966, 0.08070359381627061, 0.07945152753077381, 0.8243094401396394, 1.2088582816129188, 1.4005935095480047, 1.496188281307527, 0.07945152753077381]
853	24.31555246538518	1.0	0.01986827264825717	0.017781567841978995	6.422682096555665	208.99274312056096	1.4390390529847876	0.010487080772448322	9.199397433177033	747.7353940052146	[6.6, 138.0]	[0.052837046, 0.679629743, 1.164497893, 1.478465701, 1.624569617, 0.081864133, 0.101705031, 1.566387127, 2.480004081, 2.166049407, 1.92634939, 0.149729537, 0.04500414, 0.926744518, 2.414784455, 2.338987126, 2.124661812, 0.066713479]	[0.001597254, 0.028900062, 0.06262351, 0.041363395, 0.034096022, 0.001875823, 0.001931056, 0.133806646, 0.126221831, 0.293177079, 0.110612379, 0.005887058, 0.001584752, 0.02233973, 0.215544881, 0.079719995, 0.106426454, 0.001540545]	hypoxia_only	no	['t_HAF', 'k_txn2', 'k_dHAF', 'k_bHS', 'k_bHH', 'k_txnH', 'k_dH1R', 'k_dH1P', 'k_dHP', 'k_txnBH']	1046615552783815.6	[0.08064787569294894, 0.8137150410813331, 1.204798815058391, 1.401404961436032, 1.4994333067312948, 0.08064787569294894, 0.10238778354575123, 6.493934618811461, 18678112.45795835, 18678114.049164146, 18678114.70353017, 0.10238778354575123, 0.08077794468802152, 1.0878709680358942, 1.6884401143356653, 1.9962831173774913, 2.1497856217183755, 0.08077794468802152]
854	45.160210987618214	1.0	3.968328103244435e-05	0.01847404566291129	2.237668010549129	0.007133630269205706	12.977790155195823	8.293584736649138e-05	0.0014588579100549247	58.289614323502086	[6.6, 138.0]	[0.052837046, 0.679629743, 1.164497893, 1.478465701, 1.624569617, 0.081864133, 0.101705031, 1.566387127, 2.480004081, 2.166049407, 1.92634939, 0.149729537, 0.04500414, 0.926744518, 2.414784455, 2.338987126, 2.124661812, 0.066713479]	[0.001597254, 0.028900062, 0.06262351, 0.041363395, 0.034096022, 0.001875823, 0.001931056, 0.133806646, 0.126221831, 0.293177079, 0.110612379, 0.005887058, 0.001584752, 0.02233973, 0.215544881, 0.079719995, 0.106426454, 0.001540545]	hypoxia_only	no	['t_HAF', 'k_txn2', 'k_dHAF', 'k_bHS', 'k_bHH', 'k_txnH', 'k_dH1R', 'k_dH1P', 'k_dHP', 'k_txnBH']	1454642873.1323	[0.7579300849466653, 0.9419689495511853, 1.0536541894374234, 1.1093412507197422, 1.137105525344984, 0.7579300849466653, 3416.9294467872605, 3481.99281357057, 21752.13555804249, 21752.13663721912, 21752.137050779547, 3416.9294467872605, 0.7580184705659472, 0.9426633270877177, 1.0546461455472813, 1.110481667300989, 1.1383199261608428, 0.7580184705659472]
855	47.38571511814725	1.0	5.5338992222537366e-05	63.10412141133827	1.3382624458065417	476.53474853675914	19.972778348170905	0.0002993310736335931	2.754844994754734	0.23496860311344367	[6.6, 138.0]	[0.052837046, 0.679629743, 1.164497893, 1.478465701, 1.624569617, 0.081864133, 0.101705031, 1.566387127, 2.480004081, 2.166049407, 1.92634939, 0.149729537, 0.04500414, 0.926744518, 2.414784455, 2.338987126, 2.124661812, 0.066713479]	[0.001597254, 0.028900062, 0.06262351, 0.041363395, 0.034096022, 0.001875823, 0.001931056, 0.133806646, 0.126221831, 0.293177079, 0.110612379, 0.005887058, 0.001584752, 0.02233973, 0.215544881, 0.079719995, 0.106426454, 0.001540545]	hypoxia_only	no	['t_HAF', 'k_txn2', 'k_dHAF', 'k_bHS', 'k_bHH', 'k_txnH', 'k_dH1R', 'k_dH1P', 'k_dHP', 'k_txnBH']	5.5361	[0.054901058218956134, 0.7736685961360092, 1.2094884858440378, 1.4267974725106842, 1.535144387290312, 0.054901058218956134, 0.054904242362651595, 0.7737196879208591, 1.2095631672634968, 1.4268835128635173, 1.5352362848431191, 0.054904242362651595, 0.05492109793898233, 0.782335418876175, 1.2246102369314156, 1.4451392264581326, 1.555091557423415, 0.05492109793898233]
856	47.34180870870882	1.0	1.0706018911058687e-05	0.09973270226187934	0.7335973478797835	2.1510787521478245	0.22167337065226922	0.000556718213630542	0.01222922091414106	0.2291622838536485	[6.6, 138.0]	[0.052837046, 0.679629743, 1.164497893, 1.478465701, 1.624569617, 0.081864133, 0.101705031, 1.566387127, 2.480004081, 2.166049407, 1.92634939, 0.149729537, 0.04500414, 0.926744518, 2.414784455, 2.338987126, 2.124661812, 0.066713479]	[0.001597254, 0.028900062, 0.06262351, 0.041363395, 0.034096022, 0.001875823, 0.001931056, 0.133806646, 0.126221831, 0.293177079, 0.110612379, 0.005887058, 0.001584752, 0.02233973, 0.215544881, 0.079719995, 0.106426454, 0.001540545]	hypoxia_only	no	['t_HAF', 'k_txn2', 'k_dHAF', 'k_bHS', 'k_bHH', 'k_txnH', 'k_dH1R', 'k_dH1P', 'k_dHP', 'k_txnBH']	5.6138	[0.31275020059930575, 0.8422892904467981, 1.1527397486995534, 1.307524415993289, 1.3846963442610531, 0.31275020059930575, 0.32600704452338464, 0.9805081735736435, 1.3778387303377688, 1.575948241119341, 1.6747209694889937, 0.32600704452338464, 0.31278242511517007, 0.8435793272342806, 1.1548720303565918, 1.3100765119447577, 1.3874578814888243, 0.31278242511517007]
857	32.601309453385525	1.0	5.896373872864666e-05	0.0011196801503400155	0.06554222782705835	75.90574430735134	40.07023171407555	4.4678298643647906e-05	0.7887594230700119	0.005778864837847094	[6.6, 138.0]	[0.052837046, 0.679629743, 1.164497893, 1.478465701, 1.624569617, 0.081864133, 0.101705031, 1.566387127, 2.480004081, 2.166049407, 1.92634939, 0.149729537, 0.04500414, 0.926744518, 2.414784455, 2.338987126, 2.124661812, 0.066713479]	[0.001597254, 0.028900062, 0.06262351, 0.041363395, 0.034096022, 0.001875823, 0.001931056, 0.133806646, 0.126221831, 0.293177079, 0.110612379, 0.005887058, 0.001584752, 0.02233973, 0.215544881, 0.079719995, 0.106426454, 0.001540545]	hypoxia_only	no	['t_HAF', 'k_txn2', 'k_dHAF', 'k_bHS', 'k_bHH', 'k_txnH', 'k_dH1R', 'k_dH1P', 'k_dHP', 'k_txnBH']	6.5722	[0.243339027445013, 0.8611148486698365, 1.1701767368070708, 1.324268230764744, 1.401101156313335, 0.243339027445013, 0.24334089499144307, 0.8611427940616686, 1.170217310407653, 1.3243151677930554, 1.401153132093739, 0.24334089499144307, 0.24333897790475037, 0.8611148366223662, 1.1701767648199286, 1.3242680713139778, 1.4011020814533255, 0.24333897790475037]
858	69.19075452987067	1.0	9.244855944573834e-05	2.4957556179331197	0.13216051395474776	0.0020045476764690533	0.0025875119205705194	1.09504917541807	0.003368920694353305	3.0366932508795665	[6.6, 138.0]	[0.052837046, 0.679629743, 1.164497893, 1.478465701, 1.624569617, 0.081864133, 0.101705031, 1.566387127, 2.480004081, 2.166049407, 1.92634939, 0.149729537, 0.04500414, 0.926744518, 2.414784455, 2.338987126, 2.124661812, 0.066713479]	[0.001597254, 0.028900062, 0.06262351, 0.041363395, 0.034096022, 0.001875823, 0.001931056, 0.133806646, 0.126221831, 0.293177079, 0.110612379, 0.005887058, 0.001584752, 0.02233973, 0.215544881, 0.079719995, 0.106426454, 0.001540545]	hypoxia_only	no	['t_HAF', 'k_txn2', 'k_dHAF', 'k_bHS', 'k_bHH', 'k_txnH', 'k_dH1R', 'k_dH1P', 'k_dHP', 'k_txnBH']	40.1031	[0.6548592224980275, 0.9151085350882748, 1.0763834666216816, 1.1567950337298163, 1.1968537420622, 0.6548592224980275, 1.530983725092946, 3.2353447517071166, 4.649640397531586, 5.3617330121635245, 5.7155152508919045, 1.530983725092946, 0.6682794929562635, 1.0676583776330824, 1.333940309361148, 1.4668354739080407, 1.5330686015737243, 0.6682794929562635]
859	54.48966068559436	1.0	0.000958129272908372	3.46690619632467	0.002601219842369671	0.015504849011761893	0.0027947723691544514	2.0445239594034477	0.09081976396209454	6.9317508473260085	[6.6, 138.0]	[0.052837046, 0.679629743, 1.164497893, 1.478465701, 1.624569617, 0.081864133, 0.101705031, 1.566387127, 2.480004081, 2.166049407, 1.92634939, 0.149729537, 0.04500414, 0.926744518, 2.414784455, 2.338987126, 2.124661812, 0.066713479]	[0.001597254, 0.028900062, 0.06262351, 0.041363395, 0.034096022, 0.001875823, 0.001931056, 0.133806646, 0.126221831, 0.293177079, 0.110612379, 0.005887058, 0.001584752, 0.02233973, 0.215544881, 0.079719995, 0.106426454, 0.001540545]	hypoxia_only	no	['t_HAF', 'k_txn2', 'k_dHAF', 'k_bHS', 'k_bHH', 'k_txnH', 'k_dH1R', 'k_dH1P', 'k_dHP', 'k_txnBH']	81.6409	[0.2964425728614498, 0.8627974721189111, 1.158109626530045, 1.3048641392400764, 1.3777861892495176, 0.2964425728614498, 0.35742846593924604, 3.843835823374042, 6.10699419207806, 7.223483770081803, 7.768651183884511, 0.35742846593924604, 0.2964734378027574, 0.8692369153823026, 1.1690189248994083, 1.3180020220579234, 1.3920346577312617, 0.2964734378027574]
860	38.70728189577323	1.0	1.837815111857405e-05	1.2810192609375577	0.09444995150912576	0.12048003459933354	0.013986825724229338	1.9008974054402337e-05	0.0015004492970928439	0.001628178498850797	[6.6, 138.0]	[0.052837046, 0.679629743, 1.164497893, 1.478465701, 1.624569617, 0.081864133, 0.101705031, 1.566387127, 2.480004081, 2.166049407, 1.92634939, 0.149729537, 0.04500414, 0.926744518, 2.414784455, 2.338987126, 2.124661812, 0.066713479]	[0.001597254, 0.028900062, 0.06262351, 0.041363395, 0.034096022, 0.001875823, 0.001931056, 0.133806646, 0.126221831, 0.293177079, 0.110612379, 0.005887058, 0.001584752, 0.02233973, 0.215544881, 0.079719995, 0.106426454, 0.001540545]	hypoxia_only	no	['t_HAF', 'k_txn2', 'k_dHAF', 'k_bHS', 'k_bHH', 'k_txnH', 'k_dH1R', 'k_dH1P', 'k_dHP', 'k_txnBH']	11.2473	[0.7266500611892268, 0.9331756512233683, 1.0605118621041965, 1.1240032708242782, 1.1556591546589303, 0.7266500611892268, 0.7274375051997264, 0.9344621924591214, 1.0621515712283145, 1.125818168733601, 1.157563178038879, 0.7274375051997264, 0.7266543904334786, 0.9332185614435637, 1.0605827982568283, 1.124088974098227, 1.1557517714711585, 0.7266543904334786]
861	25.82156650905458	1.0	0.029280520102992376	29.504679526215448	0.5194036217991768	0.19253589439375327	26.957894298089144	0.1375928610369451	0.4366763059904045	102.38449424880358	[6.6, 138.0]	[0.052837046, 0.679629743, 1.164497893, 1.478465701, 1.624569617, 0.081864133, 0.101705031, 1.566387127, 2.480004081, 2.166049407, 1.92634939, 0.149729537, 0.04500414, 0.926744518, 2.414784455, 2.338987126, 2.124661812, 0.066713479]	[0.001597254, 0.028900062, 0.06262351, 0.041363395, 0.034096022, 0.001875823, 0.001931056, 0.133806646, 0.126221831, 0.293177079, 0.110612379, 0.005887058, 0.001584752, 0.02233973, 0.215544881, 0.079719995, 0.106426454, 0.001540545]	hypoxia_only	no	['t_HAF', 'k_txn2', 'k_dHAF', 'k_bHS', 'k_bHH', 'k_txnH', 'k_dH1R', 'k_dH1P', 'k_dHP', 'k_txnBH']	859.5384	[0.07143740541892701, 0.7969941921717559, 1.2063624010844383, 1.4114712977788053, 1.5137347035460742, 0.07143740541892701, 0.18384665037000475, 29.97114454583308, 0.021405563875176684, 0.021405565257992032, 0.02140556597102003, 0.18384665037000475, 0.10097334283847079, 3.14748409866662, 4.855055906002022, 5.712499661665258, 6.140001881201308, 0.10097334283847079]
862	37.301978555823176	1.0	0.13960521555843897	0.0023199043750066184	1.6471514627726482	0.07494326602602465	0.005554693314919547	4.037306760678754	0.000679159730727591	46.683618206600535	[6.6, 138.0]	[0.052837046, 0.679629743, 1.164497893, 1.478465701, 1.624569617, 0.081864133, 0.101705031, 1.566387127, 2.480004081, 2.166049407, 1.92634939, 0.149729537, 0.04500414, 0.926744518, 2.414784455, 2.338987126, 2.124661812, 0.066713479]	[0.001597254, 0.028900062, 0.06262351, 0.041363395, 0.034096022, 0.001875823, 0.001931056, 0.133806646, 0.126221831, 0.293177079, 0.110612379, 0.005887058, 0.001584752, 0.02233973, 0.215544881, 0.079719995, 0.106426454, 0.001540545]	hypoxia_only	no	['t_HAF', 'k_txn2', 'k_dHAF', 'k_bHS', 'k_bHH', 'k_txnH', 'k_dH1R', 'k_dH1P', 'k_dHP', 'k_txnBH']	2179737000428.494	[0.893975196929145, 1.0540391806299905, 1.0854085882113267, 1.0037831604476928, 0.962793873781845, 0.893975196929145, 531222.4127690424, 660689.5772690133, 682234.2479051064, 614098.9378359673, 579897.6807086597, 531222.4127690424, 0.8940739251405183, 1.0547933854344964, 1.086561264970581, 1.005237604246662, 0.9643984699614668, 0.8940739251405183]
863	38.65292808620404	1.0	0.0026072744449920048	0.000933948521214082	0.013065521277572748	610.5444203990669	0.0016141614159570002	0.9080325493382411	1.8193914061206757	0.36247883330348235	[6.6, 138.0]	[0.052837046, 0.679629743, 1.164497893, 1.478465701, 1.624569617, 0.081864133, 0.101705031, 1.566387127, 2.480004081, 2.166049407, 1.92634939, 0.149729537, 0.04500414, 0.926744518, 2.414784455, 2.338987126, 2.124661812, 0.066713479]	[0.001597254, 0.028900062, 0.06262351, 0.041363395, 0.034096022, 0.001875823, 0.001931056, 0.133806646, 0.126221831, 0.293177079, 0.110612379, 0.005887058, 0.001584752, 0.02233973, 0.215544881, 0.079719995, 0.106426454, 0.001540545]	hypoxia_only	no	['t_HAF', 'k_txn2', 'k_dHAF', 'k_bHS', 'k_bHH', 'k_txnH', 'k_dH1R', 'k_dH1P', 'k_dHP', 'k_txnBH']	5.7035	[0.08382626946677244, 0.8261727733396146, 1.2058940449137427, 1.394929974937551, 1.4891769373423192, 0.08382626946677244, 0.0838708657423734, 0.8340203775486817, 1.2178331865790644, 1.4089033565159872, 1.5041644373462226, 0.0838708657423734, 0.08382626950305333, 0.8261728890152413, 1.2058942465033322, 1.3949302201197904, 1.489177191356974, 0.08382626950305333]
864	50.24509582550396	1.0	0.0027718051233207824	0.0008156267416180089	0.0005207076801381961	1.0140251388816253	0.5292859583261325	0.0010350014228085833	3.4921900853524424	0.1543335695728693	[6.6, 138.0]	[0.052837046, 0.679629743, 1.164497893, 1.478465701, 1.624569617, 0.081864133, 0.101705031, 1.566387127, 2.480004081, 2.166049407, 1.92634939, 0.149729537, 0.04500414, 0.926744518, 2.414784455, 2.338987126, 2.124661812, 0.066713479]	[0.001597254, 0.028900062, 0.06262351, 0.041363395, 0.034096022, 0.001875823, 0.001931056, 0.133806646, 0.126221831, 0.293177079, 0.110612379, 0.005887058, 0.001584752, 0.02233973, 0.215544881, 0.079719995, 0.106426454, 0.001540545]	hypoxia_only	no	['t_HAF', 'k_txn2', 'k_dHAF', 'k_bHS', 'k_bHH', 'k_txnH', 'k_dH1R', 'k_dH1P', 'k_dHP', 'k_txnBH']	5.7373	[0.07709285425451874, 0.825179388348586, 1.207255343935021, 1.397748332892663, 1.492724080569211, 0.07709285425451874, 0.07710203758073306, 0.8270824480317183, 1.2101485505411371, 1.4011355208064042, 1.4963571591094031, 0.07710203758073306, 0.07709283006805967, 0.8251793784370826, 1.2072553979664749, 1.397748993607131, 1.492724411939275, 0.07709283006805967]
865	68.41135266367746	1.0	0.000518601567946336	0.05782942106835285	73.3288699999995	50.17073456922842	21.917093980127913	2.378966311499496	2.310409977474324	0.0010499705133136953	[6.6, 138.0]	[0.052837046, 0.679629743, 1.164497893, 1.478465701, 1.624569617, 0.081864133, 0.101705031, 1.566387127, 2.480004081, 2.166049407, 1.92634939, 0.149729537, 0.04500414, 0.926744518, 2.414784455, 2.338987126, 2.124661812, 0.066713479]	[0.001597254, 0.028900062, 0.06262351, 0.041363395, 0.034096022, 0.001875823, 0.001931056, 0.133806646, 0.126221831, 0.293177079, 0.110612379, 0.005887058, 0.001584752, 0.02233973, 0.215544881, 0.079719995, 0.106426454, 0.001540545]	hypoxia_only	no	['t_HAF', 'k_txn2', 'k_dHAF', 'k_bHS', 'k_bHH', 'k_txnH', 'k_dH1R', 'k_dH1P', 'k_dHP', 'k_txnBH']	5.7111	[0.07609421807561084, 0.7891183153760634, 1.2052169809777529, 1.412697353100233, 1.5168731324703404, 0.07609421807561084, 0.07609847942815683, 0.7891234505581213, 1.2052226749830774, 1.4127033369314155, 1.5168792427904945, 0.07609847942815683, 0.07610082899045012, 0.7891241879839628, 1.2052228061225456, 1.412703156018912, 1.516878922809332, 0.07610082899045012]
866	43.173303640146855	1.0	1.0357407448873593e-05	0.005829036394113481	0.034722853838616514	0.011036421241800806	0.024313877593741692	0.21842744239132536	0.5202195020001011	90.32952313190785	[6.6, 138.0]	[0.052837046, 0.679629743, 1.164497893, 1.478465701, 1.624569617, 0.081864133, 0.101705031, 1.566387127, 2.480004081, 2.166049407, 1.92634939, 0.149729537, 0.04500414, 0.926744518, 2.414784455, 2.338987126, 2.124661812, 0.066713479]	[0.001597254, 0.028900062, 0.06262351, 0.041363395, 0.034096022, 0.001875823, 0.001931056, 0.133806646, 0.126221831, 0.293177079, 0.110612379, 0.005887058, 0.001584752, 0.02233973, 0.215544881, 0.079719995, 0.106426454, 0.001540545]	hypoxia_only	no	['t_HAF', 'k_txn2', 'k_dHAF', 'k_bHS', 'k_bHH', 'k_txnH', 'k_dH1R', 'k_dH1P', 'k_dHP', 'k_txnBH']	576636426318.6292	[0.08779725509665022, 0.8239957357280435, 1.2046659522710195, 1.394457740061622, 1.4890833168426647, 0.08779725509665022, 0.16327478392995887, 759367.3717150128, 0.00020709856037448693, 0.00020709857287752972, 0.00020709858164442207, 0.16327478392995887, 0.0877978000780838, 0.825443369786417, 1.2071774043484846, 1.3974999162476536, 1.4923900207252252, 0.0877978000780838]
867	35.099678459069104	1.0	1.973387984881915	0.03264642370211591	1.4990872575184209	13.694418480836184	51.85212200468349	0.0003404366922060789	0.2362233507479694	0.4526423329485327	[6.6, 138.0]	[0.052837046, 0.679629743, 1.164497893, 1.478465701, 1.624569617, 0.081864133, 0.101705031, 1.566387127, 2.480004081, 2.166049407, 1.92634939, 0.149729537, 0.04500414, 0.926744518, 2.414784455, 2.338987126, 2.124661812, 0.066713479]	[0.001597254, 0.028900062, 0.06262351, 0.041363395, 0.034096022, 0.001875823, 0.001931056, 0.133806646, 0.126221831, 0.293177079, 0.110612379, 0.005887058, 0.001584752, 0.02233973, 0.215544881, 0.079719995, 0.106426454, 0.001540545]	hypoxia_only	no	['t_HAF', 'k_txn2', 'k_dHAF', 'k_bHS', 'k_bHH', 'k_txnH', 'k_dH1R', 'k_dH1P', 'k_dHP', 'k_txnBH']	6.4611	[0.23935561447761064, 0.829028969200739, 1.1452024319567957, 1.3434530001461595, 1.4429599842186949, 0.23935561447761064, 0.2398811189645976, 0.8364314449095411, 1.15623882433661, 1.356656126782396, 1.4572493428686881, 0.2398811189645976, 0.23935815217904538, 0.8291356793239634, 1.1455976308105262, 1.3444342428746774, 1.4442379621184926, 0.23935815217904538]
868	59.90840606911195	1.0	2.6516613289869366	0.0006167699533094521	44.210053000689705	0.23112575686858317	0.0005693032636974394	0.0006005620774618451	0.011671345080944612	0.1640883043964073	[6.6, 138.0]	[0.052837046, 0.679629743, 1.164497893, 1.478465701, 1.624569617, 0.081864133, 0.101705031, 1.566387127, 2.480004081, 2.166049407, 1.92634939, 0.149729537, 0.04500414, 0.926744518, 2.414784455, 2.338987126, 2.124661812, 0.066713479]	[0.001597254, 0.028900062, 0.06262351, 0.041363395, 0.034096022, 0.001875823, 0.001931056, 0.133806646, 0.126221831, 0.293177079, 0.110612379, 0.005887058, 0.001584752, 0.02233973, 0.215544881, 0.079719995, 0.106426454, 0.001540545]	hypoxia_only	no	['t_HAF', 'k_txn2', 'k_dHAF', 'k_bHS', 'k_bHH', 'k_txnH', 'k_dH1R', 'k_dH1P', 'k_dHP', 'k_txnBH']	5.9227	[0.3178653767613988, 0.8422577574602309, 1.1517984736503897, 1.3058688879701128, 1.382209504157868, 0.3178653767613988, 0.3280298331613964, 0.9484285122307753, 1.3261318558879418, 1.514109618420922, 1.6071401806830254, 0.3280298331613964, 0.31786540477056763, 0.842257800381656, 1.1517985380808218, 1.3058690342123058, 1.3822098588375997, 0.31786540477056763]
