## Supplementary material for "Engineered Feedback Employing Natural Hypoxia-Responsive Factors Enhances Synthetic Hypoxia Biosensors": global search results.csv (part 2 of 2)

	t_HAF	k_txn2	k_dHAF	k_bHS	k_bHH	k_txnH	k_dH1R	k_dH1P	k_dHP	k_txnBH	x	exp_data	exp_error	dataID	weight_by_error	parameter_labels	chi_sq	normalized solutions
869	24.03687408627434	1.0	0.0026813596705289456	0.012218364520333725	0.9027320201208101	0.014208273862932604	0.002226582279475755	0.00014042492447847806	0.4786405822604088	0.04094595351319186	[6.6, 138.0]	[0.052837046, 0.679629743, 1.164497893, 1.478465701, 1.624569617, 0.081864133, 0.101705031, 1.566387127, 2.480004081, 2.166049407, 1.92634939, 0.149729537, 0.04500414, 0.926744518, 2.414784455, 2.338987126, 2.124661812, 0.066713479]	[0.001597254, 0.028900062, 0.06262351, 0.041363395, 0.034096022, 0.001875823, 0.001931056, 0.133806646, 0.126221831, 0.293177079, 0.110612379, 0.005887058, 0.001584752, 0.02233973, 0.215544881, 0.079719995, 0.106426454, 0.001540545]	hypoxia_only	no	['t_HAF', 'k_txn2', 'k_dHAF', 'k_bHS', 'k_bHH', 'k_txnH', 'k_dH1R', 'k_dH1P', 'k_dHP', 'k_txnBH']	5.7378	[0.08297793528242406, 0.8215041014458975, 1.2056439572435886, 1.3971877087430367, 1.4926862972850532, 0.08297793528242406, 0.08299693811149007, 0.8248321999134745, 1.2107589770511495, 1.4031926962879753, 1.4991355218479472, 0.08299693811149007, 0.08297797151106175, 0.8215307475248755, 1.205689071986426, 1.3972416715030005, 1.4927453349387227, 0.08297797151106175]
870	36.49961731243558	1.0	1.1673940440139722e-05	0.13424853305726117	0.0002905501086506659	8.717425744258147	2.028154448179699	2.1637716761514345	4.94984743416606	0.01987038314942882	[6.6, 138.0]	[0.052837046, 0.679629743, 1.164497893, 1.478465701, 1.624569617, 0.081864133, 0.101705031, 1.566387127, 2.480004081, 2.166049407, 1.92634939, 0.149729537, 0.04500414, 0.926744518, 2.414784455, 2.338987126, 2.124661812, 0.066713479]	[0.001597254, 0.028900062, 0.06262351, 0.041363395, 0.034096022, 0.001875823, 0.001931056, 0.133806646, 0.126221831, 0.293177079, 0.110612379, 0.005887058, 0.001584752, 0.02233973, 0.215544881, 0.079719995, 0.106426454, 0.001540545]	hypoxia_only	no	['t_HAF', 'k_txn2', 'k_dHAF', 'k_bHS', 'k_bHH', 'k_txnH', 'k_dH1R', 'k_dH1P', 'k_dHP', 'k_txnBH']	5.778	[0.08340595445811616, 0.8268609534534959, 1.2058636036102701, 1.3948268774212393, 1.4890426110568793, 0.08340595445811616, 0.0834068440510495, 0.8270156611385642, 1.2060988424784218, 1.3950872255410114, 1.4893337536791302, 0.0834068440510495, 0.08340595444206947, 0.8268609602348631, 1.2058641318669967, 1.3948271255349287, 1.4890430839022224, 0.08340595444206947]
871	69.25301387903218	1.0	0.07832140193834376	0.03667117601579066	0.010834701533597	0.05934296907460411	0.0017939348745647553	0.3758956056001839	0.061552364370697076	1.4694738154960072	[6.6, 138.0]	[0.052837046, 0.679629743, 1.164497893, 1.478465701, 1.624569617, 0.081864133, 0.101705031, 1.566387127, 2.480004081, 2.166049407, 1.92634939, 0.149729537, 0.04500414, 0.926744518, 2.414784455, 2.338987126, 2.124661812, 0.066713479]	[0.001597254, 0.028900062, 0.06262351, 0.041363395, 0.034096022, 0.001875823, 0.001931056, 0.133806646, 0.126221831, 0.293177079, 0.110612379, 0.005887058, 0.001584752, 0.02233973, 0.215544881, 0.079719995, 0.106426454, 0.001540545]	hypoxia_only	no	['t_HAF', 'k_txn2', 'k_dHAF', 'k_bHS', 'k_bHH', 'k_txnH', 'k_dH1R', 'k_dH1P', 'k_dHP', 'k_txnBH']	4.0948	[0.1813022776605079, 0.8379210506460338, 1.1946057398126038, 1.3712517529738992, 1.4149191789069553, 0.1813022776605079, 0.19264700504511573, 1.5318014317705095, 2.326495312356132, 2.7199052072356347, 2.7504724529089835, 0.19264700504511573, 0.18130256516689716, 0.8381274273382956, 1.1949724334093643, 1.3716983905258933, 1.4154318549491969, 0.18130256516689716]
872	26.155637859945273	1.0	4.565899912291194	0.00035450160497769263	0.07749526597203447	0.7875190205897941	4.313498216304036	0.01042535529047307	0.00010139114830623153	0.13224617320160476	[6.6, 138.0]	[0.052837046, 0.679629743, 1.164497893, 1.478465701, 1.624569617, 0.081864133, 0.101705031, 1.566387127, 2.480004081, 2.166049407, 1.92634939, 0.149729537, 0.04500414, 0.926744518, 2.414784455, 2.338987126, 2.124661812, 0.066713479]	[0.001597254, 0.028900062, 0.06262351, 0.041363395, 0.034096022, 0.001875823, 0.001931056, 0.133806646, 0.126221831, 0.293177079, 0.110612379, 0.005887058, 0.001584752, 0.02233973, 0.215544881, 0.079719995, 0.106426454, 0.001540545]	hypoxia_only	no	['t_HAF', 'k_txn2', 'k_dHAF', 'k_bHS', 'k_bHH', 'k_txnH', 'k_dH1R', 'k_dH1P', 'k_dHP', 'k_txnBH']	14.853	[0.977911968365441, 1.0017838490769253, 1.006978501559744, 1.0067265841387931, 1.0065990968590959, 0.977911968365441, 1.058587824939383, 1.0861065928370552, 1.092275972711818, 1.0919698130789863, 1.0918145551703395, 1.058587824939383, 0.9779120901304648, 1.0017840108914537, 1.006979571138461, 1.0067285178546546, 1.0066014640831338, 0.9779120901304648]
873	24.389896149168887	1.0	0.518749102187368	0.00020613057816446856	0.0003650565842038949	0.018260157507814852	0.017884632962518965	5.509841830308038	0.001727491437406607	0.025614937894175915	[6.6, 138.0]	[0.052837046, 0.679629743, 1.164497893, 1.478465701, 1.624569617, 0.081864133, 0.101705031, 1.566387127, 2.480004081, 2.166049407, 1.92634939, 0.149729537, 0.04500414, 0.926744518, 2.414784455, 2.338987126, 2.124661812, 0.066713479]	[0.001597254, 0.028900062, 0.06262351, 0.041363395, 0.034096022, 0.001875823, 0.001931056, 0.133806646, 0.126221831, 0.293177079, 0.110612379, 0.005887058, 0.001584752, 0.02233973, 0.215544881, 0.079719995, 0.106426454, 0.001540545]	hypoxia_only	no	['t_HAF', 'k_txn2', 'k_dHAF', 'k_bHS', 'k_bHH', 'k_txnH', 'k_dH1R', 'k_dH1P', 'k_dHP', 'k_txnBH']	14.0327	[0.784270590720059, 1.28496807189159, 1.0944423382534672, 0.9533385597939547, 0.8829804393409292, 0.784270590720059, 0.7854314358891125, 1.2885731518771535, 1.0970864877999824, 0.9552823947429081, 0.8845751371767149, 0.7854314358891125, 0.7842705856888206, 1.2849680689186647, 1.0944423504747258, 0.9533385506356853, 0.8829805480014125, 0.7842705856888206]
874	54.27198568615411	1.0	1.2168354957936525	0.24424879113188303	0.0015827469258075336	0.5547196853799379	0.0012702966306195635	2.775658279956832	3.5736512861048664	52.986716635645216	[6.6, 138.0]	[0.052837046, 0.679629743, 1.164497893, 1.478465701, 1.624569617, 0.081864133, 0.101705031, 1.566387127, 2.480004081, 2.166049407, 1.92634939, 0.149729537, 0.04500414, 0.926744518, 2.414784455, 2.338987126, 2.124661812, 0.066713479]	[0.001597254, 0.028900062, 0.06262351, 0.041363395, 0.034096022, 0.001875823, 0.001931056, 0.133806646, 0.126221831, 0.293177079, 0.110612379, 0.005887058, 0.001584752, 0.02233973, 0.215544881, 0.079719995, 0.106426454, 0.001540545]	hypoxia_only	no	['t_HAF', 'k_txn2', 'k_dHAF', 'k_bHS', 'k_bHH', 'k_txnH', 'k_dH1R', 'k_dH1P', 'k_dHP', 'k_txnBH']	50.8409	[0.08092457816698674, 0.8471767555712, 1.2398029921501361, 1.3893936847975283, 1.4427019893141493, 0.08092457816698674, 0.08425518533509319, 3.795982104612684, 5.904255437732672, 6.1556516009795175, 5.849768282214131, 0.08425518533509319, 0.08092466155409571, 0.8472449353162677, 1.23991349126916, 1.3896167432042719, 1.4430839704799334, 0.08092466155409571]
875	54.37607579045714	1.0	0.0013202409016970233	0.008471113479138611	0.0010160836325819812	1.5915471599759932	1.2137397290748348	0.09545983392871567	0.00035075354734028283	0.007175088841232166	[6.6, 138.0]	[0.052837046, 0.679629743, 1.164497893, 1.478465701, 1.624569617, 0.081864133, 0.101705031, 1.566387127, 2.480004081, 2.166049407, 1.92634939, 0.149729537, 0.04500414, 0.926744518, 2.414784455, 2.338987126, 2.124661812, 0.066713479]	[0.001597254, 0.028900062, 0.06262351, 0.041363395, 0.034096022, 0.001875823, 0.001931056, 0.133806646, 0.126221831, 0.293177079, 0.110612379, 0.005887058, 0.001584752, 0.02233973, 0.215544881, 0.079719995, 0.106426454, 0.001540545]	hypoxia_only	no	['t_HAF', 'k_txn2', 'k_dHAF', 'k_bHS', 'k_bHH', 'k_txnH', 'k_dH1R', 'k_dH1P', 'k_dHP', 'k_txnBH']	14.6895	[0.9495423395856813, 0.9889249503631858, 1.0114112154230808, 1.0223963095354924, 1.0277251850925593, 0.9495423395856813, 0.953336173296719, 0.9930171565068374, 1.0156859524649997, 1.0267602427697051, 1.0321320854442257, 0.953336173296719, 0.9495423648735662, 0.9889249992506001, 1.0114116569622933, 1.02239679059074, 1.027725635072437, 0.9495423648735662]
876	49.61182123386367	1.0	0.00015364075534265236	0.002122369857418412	0.0009890766157960608	4.37935631196179	1.1699078921182973	0.0361857555922071	0.0005826796784315519	0.25686228663233185	[6.6, 138.0]	[0.052837046, 0.679629743, 1.164497893, 1.478465701, 1.624569617, 0.081864133, 0.101705031, 1.566387127, 2.480004081, 2.166049407, 1.92634939, 0.149729537, 0.04500414, 0.926744518, 2.414784455, 2.338987126, 2.124661812, 0.066713479]	[0.001597254, 0.028900062, 0.06262351, 0.041363395, 0.034096022, 0.001875823, 0.001931056, 0.133806646, 0.126221831, 0.293177079, 0.110612379, 0.005887058, 0.001584752, 0.02233973, 0.215544881, 0.079719995, 0.106426454, 0.001540545]	hypoxia_only	no	['t_HAF', 'k_txn2', 'k_dHAF', 'k_bHS', 'k_bHH', 'k_txnH', 'k_dH1R', 'k_dH1P', 'k_dHP', 'k_txnBH']	13.5209	[0.9186806609808226, 0.9820803803791817, 1.0181249060993092, 1.0360823142440148, 1.045031738296671, 0.9186806609808226, 1.0323102124201393, 1.1109931218940392, 1.15637966463897, 1.178991386805579, 1.190260212414447, 1.0323102124201393, 0.918680683983143, 0.9820806590087438, 1.018125383476969, 1.0360828784747913, 1.0450323342620658, 0.918680683983143]
877	39.62601515786925	1.0	0.45455344832473615	0.005895194772632153	14.052884525325261	771.9790972006601	0.024901767650406678	0.0073165769541505546	0.00017452500791157493	38.36867701552241	[6.6, 138.0]	[0.052837046, 0.679629743, 1.164497893, 1.478465701, 1.624569617, 0.081864133, 0.101705031, 1.566387127, 2.480004081, 2.166049407, 1.92634939, 0.149729537, 0.04500414, 0.926744518, 2.414784455, 2.338987126, 2.124661812, 0.066713479]	[0.001597254, 0.028900062, 0.06262351, 0.041363395, 0.034096022, 0.001875823, 0.001931056, 0.133806646, 0.126221831, 0.293177079, 0.110612379, 0.005887058, 0.001584752, 0.02233973, 0.215544881, 0.079719995, 0.106426454, 0.001540545]	hypoxia_only	no	['t_HAF', 'k_txn2', 'k_dHAF', 'k_bHS', 'k_bHH', 'k_txnH', 'k_dH1R', 'k_dH1P', 'k_dHP', 'k_txnBH']	5295.7743	[0.9720193516603239, 0.9951360399571773, 1.0076436980519439, 1.0116245798023056, 1.0135763305282497, 0.9720193516603239, 29.99663262643808, 31.07189694632277, 31.68639456594329, 31.83276484255126, 31.90159383313849, 29.99663262643808, 0.9720238611448552, 0.9951589574655948, 1.0076826329569637, 1.011688301016773, 1.0136524249898844, 0.9720238611448552]
878	50.27679864344246	1.0	0.00038634858680059163	49.540706980566654	0.8589403908183524	5.538683500816416	5.368948543869728	4.278295089242768e-05	0.0012668882358139587	301.9462693620288	[6.6, 138.0]	[0.052837046, 0.679629743, 1.164497893, 1.478465701, 1.624569617, 0.081864133, 0.101705031, 1.566387127, 2.480004081, 2.166049407, 1.92634939, 0.149729537, 0.04500414, 0.926744518, 2.414784455, 2.338987126, 2.124661812, 0.066713479]	[0.001597254, 0.028900062, 0.06262351, 0.041363395, 0.034096022, 0.001875823, 0.001931056, 0.133806646, 0.126221831, 0.293177079, 0.110612379, 0.005887058, 0.001584752, 0.02233973, 0.215544881, 0.079719995, 0.106426454, 0.001540545]	hypoxia_only	no	['t_HAF', 'k_txn2', 'k_dHAF', 'k_bHS', 'k_bHH', 'k_txnH', 'k_dH1R', 'k_dH1P', 'k_dHP', 'k_txnBH']	20.0212	[0.7463041861979575, 0.946084277018008, 1.0566192576136155, 1.1117501759805624, 1.139242103189857, 0.7463041861979575, 0.01893537172139706, 0.8573671611461661, 0.0003229977272288424, 0.0003229977454990391, 0.0003229977523368975, 0.01893537172139706, 0.963402051141349, 1.2983225886783887, 1.4696743065798943, 1.5551616572869509, 1.597795062902843, 0.963402051141349]
879	69.70991730281371	1.0	0.7387932522574014	0.00046981870392681126	0.029959779969330892	0.10062317635504195	0.00039949861080126664	0.00024123802496264684	0.028024969695182103	0.2952396836245535	[6.6, 138.0]	[0.052837046, 0.679629743, 1.164497893, 1.478465701, 1.624569617, 0.081864133, 0.101705031, 1.566387127, 2.480004081, 2.166049407, 1.92634939, 0.149729537, 0.04500414, 0.926744518, 2.414784455, 2.338987126, 2.124661812, 0.066713479]	[0.001597254, 0.028900062, 0.06262351, 0.041363395, 0.034096022, 0.001875823, 0.001931056, 0.133806646, 0.126221831, 0.293177079, 0.110612379, 0.005887058, 0.001584752, 0.02233973, 0.215544881, 0.079719995, 0.106426454, 0.001540545]	hypoxia_only	no	['t_HAF', 'k_txn2', 'k_dHAF', 'k_bHS', 'k_bHH', 'k_txnH', 'k_dH1R', 'k_dH1P', 'k_dHP', 'k_txnBH']	4.7093	[0.19479667700246436, 0.8211027727522475, 1.179348306564678, 1.3579586589776103, 1.4467935847029998, 0.19479667700246436, 0.19998138509703053, 0.9915418941794297, 1.462097760434842, 1.6967069009627176, 1.8133403765412657, 0.19998138509703053, 0.1947966882443565, 0.8211034580449248, 1.17934961110171, 1.3579601374919683, 1.4467966377756212, 0.1947966882443565]
880	53.64982835837322	1.0	0.8984361452812806	0.053237436076982	0.301168376425336	1.0207748808329347	11.378188647785903	0.00010690330899178523	6.062923258377612	0.012531258073564212	[6.6, 138.0]	[0.052837046, 0.679629743, 1.164497893, 1.478465701, 1.624569617, 0.081864133, 0.101705031, 1.566387127, 2.480004081, 2.166049407, 1.92634939, 0.149729537, 0.04500414, 0.926744518, 2.414784455, 2.338987126, 2.124661812, 0.066713479]	[0.001597254, 0.028900062, 0.06262351, 0.041363395, 0.034096022, 0.001875823, 0.001931056, 0.133806646, 0.126221831, 0.293177079, 0.110612379, 0.005887058, 0.001584752, 0.02233973, 0.215544881, 0.079719995, 0.106426454, 0.001540545]	hypoxia_only	no	['t_HAF', 'k_txn2', 'k_dHAF', 'k_bHS', 'k_bHH', 'k_txnH', 'k_dH1R', 'k_dH1P', 'k_dHP', 'k_txnBH']	5.7638	[0.07688186480055964, 0.8219833280289085, 1.2023843675365373, 1.397656587182693, 1.5010938524513016, 0.07688186480055964, 0.07688070258431356, 0.8220693510469645, 1.2025158348833418, 1.397811310893761, 1.5012608617405185, 0.07688070258431356, 0.07688061548922377, 0.8219831859849419, 1.2023848399896808, 1.3976580150012528, 1.5010964569846694, 0.07688061548922377]
881	30.970752683389136	1.0	6.316428671476316e-05	1.7925180359055979	0.7925424033448442	540.9260530782616	0.09621469635709483	0.037148958234607246	0.0001722265041381307	21.85744673339903	[6.6, 138.0]	[0.052837046, 0.679629743, 1.164497893, 1.478465701, 1.624569617, 0.081864133, 0.101705031, 1.566387127, 2.480004081, 2.166049407, 1.92634939, 0.149729537, 0.04500414, 0.926744518, 2.414784455, 2.338987126, 2.124661812, 0.066713479]	[0.001597254, 0.028900062, 0.06262351, 0.041363395, 0.034096022, 0.001875823, 0.001931056, 0.133806646, 0.126221831, 0.293177079, 0.110612379, 0.005887058, 0.001584752, 0.02233973, 0.215544881, 0.079719995, 0.106426454, 0.001540545]	hypoxia_only	no	['t_HAF', 'k_txn2', 'k_dHAF', 'k_bHS', 'k_bHH', 'k_txnH', 'k_dH1R', 'k_dH1P', 'k_dHP', 'k_txnBH']	210.9191	[0.7647127757935449, 0.9504713646502035, 1.0525472544098606, 1.1034459046235652, 1.1288227005228262, 0.7647127757935449, 6.677049849160782, 7.177407488402134, 7.473730875298578, 7.621466046588455, 7.695123037259506, 6.677049849160782, 0.7804876845079913, 1.0716125386425153, 1.225992540424425, 1.3029733920160178, 1.3413541334536854, 0.7804876845079913]
882	27.27617421100843	1.0	0.006700585392205863	0.00012407656893057264	30.708248859034228	0.0011466216819510965	21.27765216587161	0.06513519343042068	0.02310862386765245	3.330533571117906	[6.6, 138.0]	[0.052837046, 0.679629743, 1.164497893, 1.478465701, 1.624569617, 0.081864133, 0.101705031, 1.566387127, 2.480004081, 2.166049407, 1.92634939, 0.149729537, 0.04500414, 0.926744518, 2.414784455, 2.338987126, 2.124661812, 0.066713479]	[0.001597254, 0.028900062, 0.06262351, 0.041363395, 0.034096022, 0.001875823, 0.001931056, 0.133806646, 0.126221831, 0.293177079, 0.110612379, 0.005887058, 0.001584752, 0.02233973, 0.215544881, 0.079719995, 0.106426454, 0.001540545]	hypoxia_only	no	['t_HAF', 'k_txn2', 'k_dHAF', 'k_bHS', 'k_bHH', 'k_txnH', 'k_dH1R', 'k_dH1P', 'k_dHP', 'k_txnBH']	31428.6912	[0.23856982531809226, 0.8334804137162767, 1.1699782570503006, 1.3372797089410886, 1.4206917949742415, 0.23856982531809226, 0.36234795666326347, 178.7973057809664, 0.003192032509427612, 0.003192032744066956, 0.003192032797769725, 0.36234795666326347, 0.23856997845258243, 0.8334812415063207, 1.169979440230314, 1.3372810818676983, 1.4206932596449466, 0.23856997845258243]
883	24.539149079732567	1.0	3.2191172707269686e-05	0.31672299743403265	2.0848601089401164	7.826535963172611	0.0004609968348815101	0.00047170113568833144	0.0013674238478816117	69.23604720018366	[6.6, 138.0]	[0.052837046, 0.679629743, 1.164497893, 1.478465701, 1.624569617, 0.081864133, 0.101705031, 1.566387127, 2.480004081, 2.166049407, 1.92634939, 0.149729537, 0.04500414, 0.926744518, 2.414784455, 2.338987126, 2.124661812, 0.066713479]	[0.001597254, 0.028900062, 0.06262351, 0.041363395, 0.034096022, 0.001875823, 0.001931056, 0.133806646, 0.126221831, 0.293177079, 0.110612379, 0.005887058, 0.001584752, 0.02233973, 0.215544881, 0.079719995, 0.106426454, 0.001540545]	hypoxia_only	no	['t_HAF', 'k_txn2', 'k_dHAF', 'k_bHS', 'k_bHH', 'k_txnH', 'k_dH1R', 'k_dH1P', 'k_dHP', 'k_txnBH']	94022050549.8608	[0.7259683368955268, 0.934105441724143, 1.060726659856074, 1.1238611280248576, 1.1553384334993984, 0.7259683368955268, 98620.4694825905, 121721.90439011849, 135392.87850683308, 142208.975413451, 145607.31366373567, 98620.4694825905, 0.7274279037777054, 0.9445333468457663, 1.0754779415186442, 1.1407679819632859, 1.1733199946102262, 0.7274279037777054]
884	39.04166156588737	1.0	0.762966908816278	0.01713729512447939	81.97421092840345	4.508663278690913	0.0002206440132216096	0.8678254606829728	1.6172039613492128	0.002001784889343009	[6.6, 138.0]	[0.052837046, 0.679629743, 1.164497893, 1.478465701, 1.624569617, 0.081864133, 0.101705031, 1.566387127, 2.480004081, 2.166049407, 1.92634939, 0.149729537, 0.04500414, 0.926744518, 2.414784455, 2.338987126, 2.124661812, 0.066713479]	[0.001597254, 0.028900062, 0.06262351, 0.041363395, 0.034096022, 0.001875823, 0.001931056, 0.133806646, 0.126221831, 0.293177079, 0.110612379, 0.005887058, 0.001584752, 0.02233973, 0.215544881, 0.079719995, 0.106426454, 0.001540545]	hypoxia_only	no	['t_HAF', 'k_txn2', 'k_dHAF', 'k_bHS', 'k_bHH', 'k_txnH', 'k_dH1R', 'k_dH1P', 'k_dHP', 'k_txnBH']	5.8092	[0.07678407160697215, 0.7927666427508152, 1.1693732373711179, 1.4174591032232797, 1.5436169450478152, 0.07678407160697215, 0.07678521796642201, 0.7928159439854554, 1.1694476514040049, 1.4175480196033086, 1.5437133826626863, 0.07678521796642201, 0.07678418160177035, 0.7927671017887041, 1.1693741203579542, 1.417460926021555, 1.543619987305868, 0.07678418160177035]
885	26.407376175129986	1.0	0.023769539778694077	0.003018779237426516	0.007767359900105973	32.85081901340466	2.721360566852704	2.6045755544369316	0.009582936861676387	0.25259201397307335	[6.6, 138.0]	[0.052837046, 0.679629743, 1.164497893, 1.478465701, 1.624569617, 0.081864133, 0.101705031, 1.566387127, 2.480004081, 2.166049407, 1.92634939, 0.149729537, 0.04500414, 0.926744518, 2.414784455, 2.338987126, 2.124661812, 0.066713479]	[0.001597254, 0.028900062, 0.06262351, 0.041363395, 0.034096022, 0.001875823, 0.001931056, 0.133806646, 0.126221831, 0.293177079, 0.110612379, 0.005887058, 0.001584752, 0.02233973, 0.215544881, 0.079719995, 0.106426454, 0.001540545]	hypoxia_only	no	['t_HAF', 'k_txn2', 'k_dHAF', 'k_bHS', 'k_bHH', 'k_txnH', 'k_dH1R', 'k_dH1P', 'k_dHP', 'k_txnBH']	13.1277	[0.8521790780453197, 0.9845159290761155, 1.0362108183767562, 1.0580927453212121, 1.0690014291805963, 0.8521790780453197, 0.8602026091843311, 0.9951086911169685, 1.0477848140595505, 1.0700715867313226, 1.0811822119638184, 0.8602026091843311, 0.8521791347761736, 0.9845180877853777, 1.0362146358285933, 1.0580974478914025, 1.0690066929159578, 0.8521791347761736]
886	70.76584233829755	1.0	6.148711312765823	0.1689450723513991	0.13554924884333366	681.7299831341074	0.4169102802340647	0.009836496289788726	0.38364161683243087	1.3054767718395222	[6.6, 138.0]	[0.052837046, 0.679629743, 1.164497893, 1.478465701, 1.624569617, 0.081864133, 0.101705031, 1.566387127, 2.480004081, 2.166049407, 1.92634939, 0.149729537, 0.04500414, 0.926744518, 2.414784455, 2.338987126, 2.124661812, 0.066713479]	[0.001597254, 0.028900062, 0.06262351, 0.041363395, 0.034096022, 0.001875823, 0.001931056, 0.133806646, 0.126221831, 0.293177079, 0.110612379, 0.005887058, 0.001584752, 0.02233973, 0.215544881, 0.079719995, 0.106426454, 0.001540545]	hypoxia_only	no	['t_HAF', 'k_txn2', 'k_dHAF', 'k_bHS', 'k_bHH', 'k_txnH', 'k_dH1R', 'k_dH1P', 'k_dHP', 'k_txnBH']	5.9794	[0.18617339084531068, 0.8451598126120788, 1.1772699734744503, 1.3428462910169972, 1.448550532051163, 0.18617339084531068, 0.18734934536763062, 0.8737928874704587, 1.21979691394831, 1.3922999798079694, 1.5021158416627924, 0.18734934536763062, 0.18617553219712926, 0.845276416442245, 1.177446693562644, 1.3430532548541676, 1.4502561528702105, 0.18617553219712926]
887	68.953281098199	1.0	2.4915146181146538e-05	20.7460267243132	0.006210553796697096	38.67579198712075	1.8030115625268754	9.29001275449757e-05	0.5174689762490151	0.01690208864668301	[6.6, 138.0]	[0.052837046, 0.679629743, 1.164497893, 1.478465701, 1.624569617, 0.081864133, 0.101705031, 1.566387127, 2.480004081, 2.166049407, 1.92634939, 0.149729537, 0.04500414, 0.926744518, 2.414784455, 2.338987126, 2.124661812, 0.066713479]	[0.001597254, 0.028900062, 0.06262351, 0.041363395, 0.034096022, 0.001875823, 0.001931056, 0.133806646, 0.126221831, 0.293177079, 0.110612379, 0.005887058, 0.001584752, 0.02233973, 0.215544881, 0.079719995, 0.106426454, 0.001540545]	hypoxia_only	no	['t_HAF', 'k_txn2', 'k_dHAF', 'k_bHS', 'k_bHH', 'k_txnH', 'k_dH1R', 'k_dH1P', 'k_dHP', 'k_txnBH']	5.9308	[0.12285213746952922, 0.8344093536868425, 1.1970118951552662, 1.3777962360902507, 1.4679303775981105, 0.12285213746952922, 0.12286161788702141, 0.8349979819971214, 1.1978994642167136, 1.3788332879942147, 1.4690410732525436, 0.12286161788702141, 0.12285179685447335, 0.8344205524453562, 1.197030313225574, 1.3778184007243743, 1.4679542916567954, 0.12285179685447335]
888	58.45902554393393	1.0	0.15628743721567565	87.20840925022779	0.00017312411359143357	0.390378012784295	0.24775091820375061	0.05115777665914396	0.23405549288896352	32.68762422434533	[6.6, 138.0]	[0.052837046, 0.679629743, 1.164497893, 1.478465701, 1.624569617, 0.081864133, 0.101705031, 1.566387127, 2.480004081, 2.166049407, 1.92634939, 0.149729537, 0.04500414, 0.926744518, 2.414784455, 2.338987126, 2.124661812, 0.066713479]	[0.001597254, 0.028900062, 0.06262351, 0.041363395, 0.034096022, 0.001875823, 0.001931056, 0.133806646, 0.126221831, 0.293177079, 0.110612379, 0.005887058, 0.001584752, 0.02233973, 0.215544881, 0.079719995, 0.106426454, 0.001540545]	hypoxia_only	no	['t_HAF', 'k_txn2', 'k_dHAF', 'k_bHS', 'k_bHH', 'k_txnH', 'k_dH1R', 'k_dH1P', 'k_dHP', 'k_txnBH']	25491336.7504	[0.09441260617652715, 0.8214978296272256, 1.203437823556804, 1.3932926612258227, 1.4873590794136202, 0.09441260617652715, 0.14987160429321797, 1522.0002049795285, 2403.9231468690864, 2842.1704384967074, 3059.222678548127, 0.14987160429321797, 0.09442162925962032, 0.8233889805929591, 1.2065858119165633, 1.3970937611806435, 1.491527421997427, 0.09442162925962032]
889	28.273626827043493	1.0	4.1709342791723063e-05	0.029493552834203563	0.0030044124140302737	11.310993543379835	5.32328626649931	0.013966070408517007	0.008955238220240637	29.7432213652145	[6.6, 138.0]	[0.052837046, 0.679629743, 1.164497893, 1.478465701, 1.624569617, 0.081864133, 0.101705031, 1.566387127, 2.480004081, 2.166049407, 1.92634939, 0.149729537, 0.04500414, 0.926744518, 2.414784455, 2.338987126, 2.124661812, 0.066713479]	[0.001597254, 0.028900062, 0.06262351, 0.041363395, 0.034096022, 0.001875823, 0.001931056, 0.133806646, 0.126221831, 0.293177079, 0.110612379, 0.005887058, 0.001584752, 0.02233973, 0.215544881, 0.079719995, 0.106426454, 0.001540545]	hypoxia_only	no	['t_HAF', 'k_txn2', 'k_dHAF', 'k_bHS', 'k_bHH', 'k_txnH', 'k_dH1R', 'k_dH1P', 'k_dHP', 'k_txnBH']	425.4378	[0.5589985876002441, 0.9094364930495176, 1.0986281539757785, 1.1929540878604672, 1.2399826775139926, 0.5589985876002441, 3.5674662400108037, 8.709286323187415, 11.644956796200244, 13.108601880052372, 13.83833938012017, 3.5674662400108037, 0.5590136973331209, 0.9103682595634773, 1.1002440122921477, 1.1949111340879406, 1.2421098292719603, 0.5590136973331209]
890	34.17063446945095	1.0	5.816057132630138	0.004547137706030057	2.6958576160461276	478.9940555690374	6.12804463976258	0.0011099409954972693	0.009912286306298701	326.0955061041243	[6.6, 138.0]	[0.052837046, 0.679629743, 1.164497893, 1.478465701, 1.624569617, 0.081864133, 0.101705031, 1.566387127, 2.480004081, 2.166049407, 1.92634939, 0.149729537, 0.04500414, 0.926744518, 2.414784455, 2.338987126, 2.124661812, 0.066713479]	[0.001597254, 0.028900062, 0.06262351, 0.041363395, 0.034096022, 0.001875823, 0.001931056, 0.133806646, 0.126221831, 0.293177079, 0.110612379, 0.005887058, 0.001584752, 0.02233973, 0.215544881, 0.079719995, 0.106426454, 0.001540545]	hypoxia_only	no	['t_HAF', 'k_txn2', 'k_dHAF', 'k_bHS', 'k_bHH', 'k_txnH', 'k_dH1R', 'k_dH1P', 'k_dHP', 'k_txnBH']	848.5077	[0.5971564829615781, 0.9125631568365333, 1.085905412351029, 1.1789709926852994, 1.2254039551655602, 0.5971564829615781, 4.762610940161327, 11.753874039899019, 15.712710256243545, 17.686450848453713, 18.67055698791541, 4.762610940161327, 0.5976211326955108, 0.9129043102271311, 1.0871663978029251, 1.1814575408890295, 1.2285020851083481, 0.5976211326955108]
891	37.68689853176207	1.0	0.8709420542984275	0.00019901560606456844	0.002008032865591217	0.0063991886787690255	0.01108906071086831	0.6678345574271387	3.08747131376174e-05	0.046311312330145904	[6.6, 138.0]	[0.052837046, 0.679629743, 1.164497893, 1.478465701, 1.624569617, 0.081864133, 0.101705031, 1.566387127, 2.480004081, 2.166049407, 1.92634939, 0.149729537, 0.04500414, 0.926744518, 2.414784455, 2.338987126, 2.124661812, 0.066713479]	[0.001597254, 0.028900062, 0.06262351, 0.041363395, 0.034096022, 0.001875823, 0.001931056, 0.133806646, 0.126221831, 0.293177079, 0.110612379, 0.005887058, 0.001584752, 0.02233973, 0.215544881, 0.079719995, 0.106426454, 0.001540545]	hypoxia_only	no	['t_HAF', 'k_txn2', 'k_dHAF', 'k_bHS', 'k_bHH', 'k_txnH', 'k_dH1R', 'k_dH1P', 'k_dHP', 'k_txnBH']	12.9589	[0.7924963638759202, 1.1228430062859438, 1.1943726498964438, 0.9952013608116763, 0.8950866191300149, 0.7924963638759202, 0.8055188789137188, 1.1511410135103084, 1.2268951200019516, 1.0180353650214058, 0.9130515852095799, 0.8055188789137188, 0.7924963716741273, 1.1228430233575981, 1.1943726640210754, 0.9952014307290328, 0.8950866705871419, 0.7924963716741273]
892	50.36495328198673	1.0	0.001537093839482788	0.003033657715969341	0.00015427147113129418	2.006094600961399	0.08248745214645122	0.14195232034112504	2.10629691833177e-05	1.4361530434637773	[6.6, 138.0]	[0.052837046, 0.679629743, 1.164497893, 1.478465701, 1.624569617, 0.081864133, 0.101705031, 1.566387127, 2.480004081, 2.166049407, 1.92634939, 0.149729537, 0.04500414, 0.926744518, 2.414784455, 2.338987126, 2.124661812, 0.066713479]	[0.001597254, 0.028900062, 0.06262351, 0.041363395, 0.034096022, 0.001875823, 0.001931056, 0.133806646, 0.126221831, 0.293177079, 0.110612379, 0.005887058, 0.001584752, 0.02233973, 0.215544881, 0.079719995, 0.106426454, 0.001540545]	hypoxia_only	no	['t_HAF', 'k_txn2', 'k_dHAF', 'k_bHS', 'k_bHH', 'k_txnH', 'k_dH1R', 'k_dH1P', 'k_dHP', 'k_txnBH']	445.4911	[0.996267693918298, 0.9993342387791779, 1.0011651193052593, 1.0015911570063418, 1.0016417909909225, 0.996267693918298, 9.757064860880519, 9.852997409962427, 9.948777117834878, 9.986523905395284, 9.992391007335035, 9.757064860880519, 0.9962677521672642, 0.9993347271613563, 1.0011659438379794, 1.0015921463411663, 1.0016428696290625, 0.9962677521672642]
893	27.09573049723428	1.0	0.010031850136116465	1.511454433954376	27.830733653547217	0.11128958944775802	0.000596068866113221	6.747941613514729	0.004858356466959148	0.03170471324369637	[6.6, 138.0]	[0.052837046, 0.679629743, 1.164497893, 1.478465701, 1.624569617, 0.081864133, 0.101705031, 1.566387127, 2.480004081, 2.166049407, 1.92634939, 0.149729537, 0.04500414, 0.926744518, 2.414784455, 2.338987126, 2.124661812, 0.066713479]	[0.001597254, 0.028900062, 0.06262351, 0.041363395, 0.034096022, 0.001875823, 0.001931056, 0.133806646, 0.126221831, 0.293177079, 0.110612379, 0.005887058, 0.001584752, 0.02233973, 0.215544881, 0.079719995, 0.106426454, 0.001540545]	hypoxia_only	no	['t_HAF', 'k_txn2', 'k_dHAF', 'k_bHS', 'k_bHH', 'k_txnH', 'k_dH1R', 'k_dH1P', 'k_dHP', 'k_txnBH']	6.7818	[0.28701398653208615, 0.8429690902423834, 1.157793346097125, 1.316538116656861, 1.3956854604715445, 0.28701398653208615, 0.28743869577578146, 0.844733250257626, 1.1603228277213695, 1.3194471966546362, 1.3987837812317234, 0.28743869577578146, 0.2870246210490614, 0.8431796868823197, 1.1581204744870814, 1.316925120385938, 1.3961023221630775, 0.2870246210490614]
894	58.59014688531155	1.0	0.024089037059540575	7.693732354736086	0.000366907536018729	0.1738395757866353	0.0019957995278390064	0.07545744606562303	7.195443150363382e-05	2.417650517205127	[6.6, 138.0]	[0.052837046, 0.679629743, 1.164497893, 1.478465701, 1.624569617, 0.081864133, 0.101705031, 1.566387127, 2.480004081, 2.166049407, 1.92634939, 0.149729537, 0.04500414, 0.926744518, 2.414784455, 2.338987126, 2.124661812, 0.066713479]	[0.001597254, 0.028900062, 0.06262351, 0.041363395, 0.034096022, 0.001875823, 0.001931056, 0.133806646, 0.126221831, 0.293177079, 0.110612379, 0.005887058, 0.001584752, 0.02233973, 0.215544881, 0.079719995, 0.106426454, 0.001540545]	hypoxia_only	no	['t_HAF', 'k_txn2', 'k_dHAF', 'k_bHS', 'k_bHH', 'k_txnH', 'k_dH1R', 'k_dH1P', 'k_dHP', 'k_txnBH']	4080452755.8602	[0.9844994503577428, 0.9969004523588999, 1.0044279747572797, 1.0071551666301979, 1.0070169558958795, 0.9844994503577428, 25447.10944201815, 26015.1484438359, 26412.318946625957, 26568.106672190126, 26561.661660126938, 25447.10944201815, 0.98489624236873, 0.9979507565977885, 1.0059104051768406, 1.00885753767848, 1.0088353590411716, 0.98489624236873]
895	54.22679536046891	1.0	5.993953040749284e-05	0.01806116624578833	0.00298424531051228	0.048966365694379274	0.0790627457337078	0.00025074903210556634	0.001073432243168008	65.9362316934012	[6.6, 138.0]	[0.052837046, 0.679629743, 1.164497893, 1.478465701, 1.624569617, 0.081864133, 0.101705031, 1.566387127, 2.480004081, 2.166049407, 1.92634939, 0.149729537, 0.04500414, 0.926744518, 2.414784455, 2.338987126, 2.124661812, 0.066713479]	[0.001597254, 0.028900062, 0.06262351, 0.041363395, 0.034096022, 0.001875823, 0.001931056, 0.133806646, 0.126221831, 0.293177079, 0.110612379, 0.005887058, 0.001584752, 0.02233973, 0.215544881, 0.079719995, 0.106426454, 0.001540545]	hypoxia_only	no	['t_HAF', 'k_txn2', 'k_dHAF', 'k_bHS', 'k_bHH', 'k_txnH', 'k_dH1R', 'k_dH1P', 'k_dHP', 'k_txnBH']	85359576395.94	[0.8099246826464305, 0.9542303987979937, 1.0421178443195966, 1.085939373759311, 1.1077877004766685, 0.8099246826464305, 98546.50535183286, 116738.4829124233, 127526.86162426202, 132905.75738563022, 135587.53890859676, 98546.50535183286, 0.8100315873949526, 0.9557011691728688, 1.0446024053074057, 1.0889297874425632, 1.1110304683813272, 0.8100315873949526]
896	43.12460479766263	1.0	2.125203241400125	5.378460944878441	0.00011779037058833352	0.29870655681115776	0.001165663243935406	0.3720747332364682	7.651974345202055	0.6361076623087109	[6.6, 138.0]	[0.052837046, 0.679629743, 1.164497893, 1.478465701, 1.624569617, 0.081864133, 0.101705031, 1.566387127, 2.480004081, 2.166049407, 1.92634939, 0.149729537, 0.04500414, 0.926744518, 2.414784455, 2.338987126, 2.124661812, 0.066713479]	[0.001597254, 0.028900062, 0.06262351, 0.041363395, 0.034096022, 0.001875823, 0.001931056, 0.133806646, 0.126221831, 0.293177079, 0.110612379, 0.005887058, 0.001584752, 0.02233973, 0.215544881, 0.079719995, 0.106426454, 0.001540545]	hypoxia_only	no	['t_HAF', 'k_txn2', 'k_dHAF', 'k_bHS', 'k_bHH', 'k_txnH', 'k_dH1R', 'k_dH1P', 'k_dHP', 'k_txnBH']	5.7177	[0.07673944481110602, 0.8271657678716743, 1.2095087886445286, 1.3966710387069872, 1.4899149599657042, 0.07673944481110602, 0.07675655762880954, 0.8307940310200175, 1.2150163748389018, 1.4030828290319612, 1.4967768623199331, 0.07675655762880954, 0.0767394452902471, 0.8271660029149064, 1.209509347509897, 1.3966719852528349, 1.4899162417310337, 0.0767394452902471]
897	36.72816039051102	1.0	7.453743929960872	6.906004931044977	8.168562378304097	0.03477281204356146	0.0006237325783548757	0.05437449114773492	0.0030245359020332333	363.09001841524264	[6.6, 138.0]	[0.052837046, 0.679629743, 1.164497893, 1.478465701, 1.624569617, 0.081864133, 0.101705031, 1.566387127, 2.480004081, 2.166049407, 1.92634939, 0.149729537, 0.04500414, 0.926744518, 2.414784455, 2.338987126, 2.124661812, 0.066713479]	[0.001597254, 0.028900062, 0.06262351, 0.041363395, 0.034096022, 0.001875823, 0.001931056, 0.133806646, 0.126221831, 0.293177079, 0.110612379, 0.005887058, 0.001584752, 0.02233973, 0.215544881, 0.079719995, 0.106426454, 0.001540545]	hypoxia_only	no	['t_HAF', 'k_txn2', 'k_dHAF', 'k_bHS', 'k_bHH', 'k_txnH', 'k_dH1R', 'k_dH1P', 'k_dHP', 'k_txnBH']	3.1598334191740132e+16	[0.5587017401317039, 0.8045615016589582, 1.026772268548761, 1.2494041910320766, 1.3605602986285006, 0.5587017401317039, 2.962836799916078e-06, 55668685.05393679, 86419679.44648053, 99296734.3371301, 105693569.77064948, 2.962836799916078e-06, 0.5701133968607568, 0.7695898433077165, 4.3974304712125855e-05, 4.397430700289347e-05, 4.397430819569722e-05, 0.5701133968607568]
898	59.312732112780715	1.0	0.23623066483296087	0.0006237190330806792	0.015550973994961012	755.4379330262051	26.13032342692154	0.14769250111056695	0.9084563314641629	0.008334310890924913	[6.6, 138.0]	[0.052837046, 0.679629743, 1.164497893, 1.478465701, 1.624569617, 0.081864133, 0.101705031, 1.566387127, 2.480004081, 2.166049407, 1.92634939, 0.149729537, 0.04500414, 0.926744518, 2.414784455, 2.338987126, 2.124661812, 0.066713479]	[0.001597254, 0.028900062, 0.06262351, 0.041363395, 0.034096022, 0.001875823, 0.001931056, 0.133806646, 0.126221831, 0.293177079, 0.110612379, 0.005887058, 0.001584752, 0.02233973, 0.215544881, 0.079719995, 0.106426454, 0.001540545]	hypoxia_only	no	['t_HAF', 'k_txn2', 'k_dHAF', 'k_bHS', 'k_bHH', 'k_txnH', 'k_dH1R', 'k_dH1P', 'k_dHP', 'k_txnBH']	6.8509	[0.2866730935181592, 0.8698608526571476, 1.1619571231059063, 1.3058115258595877, 1.375697404859199, 0.2866730935181592, 0.28667481048588256, 0.8698756927834239, 1.1619831257328175, 1.3058667220430946, 1.3757387610560476, 0.28667481048588256, 0.2866735819989793, 0.869861097462155, 1.161957240431329, 1.3058115929254035, 1.37569743458754, 0.2866735819989793]
899	33.44510874270355	1.0	4.546118175677063e-05	2.353881418314288	0.0014070616418857239	16.513456572706357	0.9680122230236288	0.012114346431620716	0.0014068118668670764	565.1312040329979	[6.6, 138.0]	[0.052837046, 0.679629743, 1.164497893, 1.478465701, 1.624569617, 0.081864133, 0.101705031, 1.566387127, 2.480004081, 2.166049407, 1.92634939, 0.149729537, 0.04500414, 0.926744518, 2.414784455, 2.338987126, 2.124661812, 0.066713479]	[0.001597254, 0.028900062, 0.06262351, 0.041363395, 0.034096022, 0.001875823, 0.001931056, 0.133806646, 0.126221831, 0.293177079, 0.110612379, 0.005887058, 0.001584752, 0.02233973, 0.215544881, 0.079719995, 0.106426454, 0.001540545]	hypoxia_only	no	['t_HAF', 'k_txn2', 'k_dHAF', 'k_bHS', 'k_bHH', 'k_txnH', 'k_dH1R', 'k_dH1P', 'k_dHP', 'k_txnBH']	1447049.0329	[0.84006838538376, 0.9654536971549905, 1.035669652010803, 1.0706771977964662, 1.08813106765398, 0.84006838538376, 390.08562671426637, 479.669166261735, 532.195732439049, 558.383955741924, 571.4407461781863, 390.08562671426637, 0.8692994824465026, 1.1651143880466193, 1.3399320878986585, 1.427099638166451, 1.470559219311159, 0.8692994824465026]
900	33.6912232566073	1.0	7.208190713930205e-05	1.9084029092995598	0.06644743496380047	0.14992488049666092	31.97332549752992	0.0007595661966817022	0.11361388561509972	1.368117043482735	[6.6, 138.0]	[0.052837046, 0.679629743, 1.164497893, 1.478465701, 1.624569617, 0.081864133, 0.101705031, 1.566387127, 2.480004081, 2.166049407, 1.92634939, 0.149729537, 0.04500414, 0.926744518, 2.414784455, 2.338987126, 2.124661812, 0.066713479]	[0.001597254, 0.028900062, 0.06262351, 0.041363395, 0.034096022, 0.001875823, 0.001931056, 0.133806646, 0.126221831, 0.293177079, 0.110612379, 0.005887058, 0.001584752, 0.02233973, 0.215544881, 0.079719995, 0.106426454, 0.001540545]	hypoxia_only	no	['t_HAF', 'k_txn2', 'k_dHAF', 'k_bHS', 'k_bHH', 'k_txnH', 'k_dH1R', 'k_dH1P', 'k_dHP', 'k_txnBH']	3.5271	[0.11903312453602984, 0.819920023805544, 1.197069983850938, 1.3851118926567922, 1.4788649751506961, 0.11903312453602984, 0.12279995986604723, 1.1538885178964753, 1.7215341432784654, 2.0045543656944496, 2.1456613420189856, 0.12279995986604723, 0.11906165901816121, 0.8364183385844692, 1.2250267878666994, 1.4187837508291261, 1.515386347129212, 0.11906165901816121]
901	31.180913933227252	1.0	2.2491193469189246	70.28049886129332	0.002495234314369264	663.0035328505016	0.0007938929465153244	1.81429974220392e-05	0.00012944439948881273	0.04944474290037282	[6.6, 138.0]	[0.052837046, 0.679629743, 1.164497893, 1.478465701, 1.624569617, 0.081864133, 0.101705031, 1.566387127, 2.480004081, 2.166049407, 1.92634939, 0.149729537, 0.04500414, 0.926744518, 2.414784455, 2.338987126, 2.124661812, 0.066713479]	[0.001597254, 0.028900062, 0.06262351, 0.041363395, 0.034096022, 0.001875823, 0.001931056, 0.133806646, 0.126221831, 0.293177079, 0.110612379, 0.005887058, 0.001584752, 0.02233973, 0.215544881, 0.079719995, 0.106426454, 0.001540545]	hypoxia_only	no	['t_HAF', 'k_txn2', 'k_dHAF', 'k_bHS', 'k_bHH', 'k_txnH', 'k_dH1R', 'k_dH1P', 'k_dHP', 'k_txnBH']	14.8725	[0.9723447005022193, 0.9930235172213906, 1.005893378596079, 1.0126774731208708, 1.0160609305594401, 0.9723447005022193, 1.0167638560060162, 1.0392155374598269, 1.0532901858344605, 1.0606958705585263, 1.0643895098749543, 1.0167638560060162, 0.9724984167231951, 0.9932113261811683, 1.0061237601479696, 1.0129472038014011, 1.0163503834564476, 0.9724984167231951]
902	25.2343523650951	1.0	5.475225895240497e-05	0.0063694381512441525	4.911502340555096	44.952277389764525	0.00043020454507867724	1.4004264295036863	0.012028529744673023	406.88624558035104	[6.6, 138.0]	[0.052837046, 0.679629743, 1.164497893, 1.478465701, 1.624569617, 0.081864133, 0.101705031, 1.566387127, 2.480004081, 2.166049407, 1.92634939, 0.149729537, 0.04500414, 0.926744518, 2.414784455, 2.338987126, 2.124661812, 0.066713479]	[0.001597254, 0.028900062, 0.06262351, 0.041363395, 0.034096022, 0.001875823, 0.001931056, 0.133806646, 0.126221831, 0.293177079, 0.110612379, 0.005887058, 0.001584752, 0.02233973, 0.215544881, 0.079719995, 0.106426454, 0.001540545]	hypoxia_only	no	['t_HAF', 'k_txn2', 'k_dHAF', 'k_bHS', 'k_bHH', 'k_txnH', 'k_dH1R', 'k_dH1P', 'k_dHP', 'k_txnBH']	125839216976.7059	[0.6579495043010775, 0.9318461249429117, 1.0766253726357906, 1.1487978036975233, 1.1847811944226965, 0.6579495043010775, 98508.08445480464, 140004.0535961439, 161202.03517867165, 171769.19898899712, 177037.72635462487, 98508.08445480464, 0.6582072121416234, 0.9328426759488455, 1.0779446645628916, 1.1502779936787713, 1.1863416041961203, 0.6582072121416234]
903	31.716428600990568	1.0	0.0014012289874438108	45.56987340263539	0.022178659989152166	104.02079427133432	0.00011625598877748543	0.41173242071312627	8.433027562986949	670.0006320026216	[6.6, 138.0]	[0.052837046, 0.679629743, 1.164497893, 1.478465701, 1.624569617, 0.081864133, 0.101705031, 1.566387127, 2.480004081, 2.166049407, 1.92634939, 0.149729537, 0.04500414, 0.926744518, 2.414784455, 2.338987126, 2.124661812, 0.066713479]	[0.001597254, 0.028900062, 0.06262351, 0.041363395, 0.034096022, 0.001875823, 0.001931056, 0.133806646, 0.126221831, 0.293177079, 0.110612379, 0.005887058, 0.001584752, 0.02233973, 0.215544881, 0.079719995, 0.106426454, 0.001540545]	hypoxia_only	no	['t_HAF', 'k_txn2', 'k_dHAF', 'k_bHS', 'k_bHH', 'k_txnH', 'k_dH1R', 'k_dH1P', 'k_dHP', 'k_txnBH']	1201319281.9456	[0.07499289749242678, 0.8225151737373413, 1.2075905666010995, 1.3995880534588012, 1.495313308710331, 0.07499289749242678, 0.0953000086412714, 34661.606373093484, 19.596549827288698, 19.596551182920916, 19.596551608480144, 0.0953000086412714, 0.07540427206926092, 1.032700821519325, 1.5611997369793347, 1.8248721939501125, 1.9563341853060612, 0.07540427206926092]
904	33.63784403119405	1.0	4.245686975486403e-05	9.23394594593191	0.00013683693406175323	1.0665733720904316	0.0003412681611063963	8.375447654281017e-05	1.2893256629905897e-05	83.27471875106372	[6.6, 138.0]	[0.052837046, 0.679629743, 1.164497893, 1.478465701, 1.624569617, 0.081864133, 0.101705031, 1.566387127, 2.480004081, 2.166049407, 1.92634939, 0.149729537, 0.04500414, 0.926744518, 2.414784455, 2.338987126, 2.124661812, 0.066713479]	[0.001597254, 0.028900062, 0.06262351, 0.041363395, 0.034096022, 0.001875823, 0.001931056, 0.133806646, 0.126221831, 0.293177079, 0.110612379, 0.005887058, 0.001584752, 0.02233973, 0.215544881, 0.079719995, 0.106426454, 0.001540545]	hypoxia_only	no	['t_HAF', 'k_txn2', 'k_dHAF', 'k_bHS', 'k_bHH', 'k_txnH', 'k_dH1R', 'k_dH1P', 'k_dHP', 'k_txnBH']	16293089061199.328	[0.9970174783083879, 0.9992769329052889, 1.0006605806212707, 1.0013505088309453, 1.0016944993341064, 0.9970174783083879, 1643880.3909188919, 1647552.6179181305, 1649745.7527202747, 1650839.224735769, 1651384.4020181985, 1643880.3909188919, 1.002175943230059, 1.0119434176764632, 1.0181156139908294, 1.021193760211385, 1.0227284341891665, 1.002175943230059]
905	29.88561147743605	1.0	1.4340143360729693e-05	0.2053049278777573	0.6742968305740122	0.002406486582511905	4.894767703014112	0.0017065687415533267	1.485147585176116	2.6621530039700914	[6.6, 138.0]	[0.052837046, 0.679629743, 1.164497893, 1.478465701, 1.624569617, 0.081864133, 0.101705031, 1.566387127, 2.480004081, 2.166049407, 1.92634939, 0.149729537, 0.04500414, 0.926744518, 2.414784455, 2.338987126, 2.124661812, 0.066713479]	[0.001597254, 0.028900062, 0.06262351, 0.041363395, 0.034096022, 0.001875823, 0.001931056, 0.133806646, 0.126221831, 0.293177079, 0.110612379, 0.005887058, 0.001584752, 0.02233973, 0.215544881, 0.079719995, 0.106426454, 0.001540545]	hypoxia_only	no	['t_HAF', 'k_txn2', 'k_dHAF', 'k_bHS', 'k_bHH', 'k_txnH', 'k_dH1R', 'k_dH1P', 'k_dHP', 'k_txnBH']	4.8732	[0.06950781706790671, 0.811166705256465, 1.208224234562991, 1.4061981472693248, 1.5049030958433127, 0.06950781706790671, 0.06984324219555794, 0.8934818627768788, 1.3356986666450392, 1.5561892547071583, 1.6661204685606368, 0.06984324219555794, 0.06951083012238828, 0.8201755703137518, 1.2238055879442844, 1.42505810918964, 1.5253976913228469, 0.06951083012238828]
906	59.01282009459804	1.0	0.0004897531554073969	1.0277937561707637	10.855686007843751	0.11907678346263571	0.07850598035431701	0.0004362770855844744	0.0001775916193445037	0.08320020084170195	[6.6, 138.0]	[0.052837046, 0.679629743, 1.164497893, 1.478465701, 1.624569617, 0.081864133, 0.101705031, 1.566387127, 2.480004081, 2.166049407, 1.92634939, 0.149729537, 0.04500414, 0.926744518, 2.414784455, 2.338987126, 2.124661812, 0.066713479]	[0.001597254, 0.028900062, 0.06262351, 0.041363395, 0.034096022, 0.001875823, 0.001931056, 0.133806646, 0.126221831, 0.293177079, 0.110612379, 0.005887058, 0.001584752, 0.02233973, 0.215544881, 0.079719995, 0.106426454, 0.001540545]	hypoxia_only	no	['t_HAF', 'k_txn2', 'k_dHAF', 'k_bHS', 'k_bHH', 'k_txnH', 'k_dH1R', 'k_dH1P', 'k_dHP', 'k_txnBH']	12.4983	[0.845905837149023, 0.9654440415585707, 1.0342597038841146, 1.068606642938804, 1.0857837744694887, 0.845905837149023, 0.9214286444054484, 1.053379740268811, 1.1310410954034784, 1.169803125709634, 1.1891875343179668, 0.9214286444054484, 0.8459530347775799, 0.9659920114357387, 1.0350795698827022, 1.0695624459889028, 1.0868077518947288, 0.8459530347775799]
907	27.548594756556245	1.0	0.3970509564800304	0.3113836946224273	3.6366062450892556	85.81234299845406	0.38451372133899153	5.1305255049785915e-05	0.003674813096703576	0.5273640274998442	[6.6, 138.0]	[0.052837046, 0.679629743, 1.164497893, 1.478465701, 1.624569617, 0.081864133, 0.101705031, 1.566387127, 2.480004081, 2.166049407, 1.92634939, 0.149729537, 0.04500414, 0.926744518, 2.414784455, 2.338987126, 2.124661812, 0.066713479]	[0.001597254, 0.028900062, 0.06262351, 0.041363395, 0.034096022, 0.001875823, 0.001931056, 0.133806646, 0.126221831, 0.293177079, 0.110612379, 0.005887058, 0.001584752, 0.02233973, 0.215544881, 0.079719995, 0.106426454, 0.001540545]	hypoxia_only	no	['t_HAF', 'k_txn2', 'k_dHAF', 'k_bHS', 'k_bHH', 'k_txnH', 'k_dH1R', 'k_dH1P', 'k_dHP', 'k_txnBH']	9.2886	[0.6414218871925863, 0.8964699802102394, 1.0707966189805487, 1.1707392066036186, 1.2205723070130068, 0.6414218871925863, 0.6930291415550442, 0.9928109908723023, 1.1962624443228331, 1.3122305985978449, 1.3700547206824527, 0.6930291415550442, 0.6416439307711789, 0.897529931171329, 1.073172233437953, 1.1740312510719084, 1.2243212956651766, 0.6416439307711789]
908	44.55000845117828	1.0	6.181692941039106e-05	0.003827795027361197	0.005135223785199879	239.11816985076527	22.20100598494642	1.7082393514695071	4.260001461609171	3.289837369088719	[6.6, 138.0]	[0.052837046, 0.679629743, 1.164497893, 1.478465701, 1.624569617, 0.081864133, 0.101705031, 1.566387127, 2.480004081, 2.166049407, 1.92634939, 0.149729537, 0.04500414, 0.926744518, 2.414784455, 2.338987126, 2.124661812, 0.066713479]	[0.001597254, 0.028900062, 0.06262351, 0.041363395, 0.034096022, 0.001875823, 0.001931056, 0.133806646, 0.126221831, 0.293177079, 0.110612379, 0.005887058, 0.001584752, 0.02233973, 0.215544881, 0.079719995, 0.106426454, 0.001540545]	hypoxia_only	no	['t_HAF', 'k_txn2', 'k_dHAF', 'k_bHS', 'k_bHH', 'k_txnH', 'k_dH1R', 'k_dH1P', 'k_dHP', 'k_txnBH']	6.2854	[0.20279488492740746, 0.8537380752023768, 1.1793037003953035, 1.3416186524863647, 1.4225446869885476, 0.20279488492740746, 0.20304416145083948, 0.8588953266554002, 1.1869056614881908, 1.3504396084243242, 1.4319734089464344, 0.20304416145083948, 0.2027948854052297, 0.8537384895243306, 1.179304420084753, 1.3416195210127189, 1.422545630876676, 0.2027948854052297]
909	57.35650867031969	1.0	0.3123926899427273	15.033832576899227	0.0010640399474263788	90.41782539822599	33.95012745464714	1.2344986636168569e-05	0.006539703950412081	3.0543903643357515	[6.6, 138.0]	[0.052837046, 0.679629743, 1.164497893, 1.478465701, 1.624569617, 0.081864133, 0.101705031, 1.566387127, 2.480004081, 2.166049407, 1.92634939, 0.149729537, 0.04500414, 0.926744518, 2.414784455, 2.338987126, 2.124661812, 0.066713479]	[0.001597254, 0.028900062, 0.06262351, 0.041363395, 0.034096022, 0.001875823, 0.001931056, 0.133806646, 0.126221831, 0.293177079, 0.110612379, 0.005887058, 0.001584752, 0.02233973, 0.215544881, 0.079719995, 0.106426454, 0.001540545]	hypoxia_only	no	['t_HAF', 'k_txn2', 'k_dHAF', 'k_bHS', 'k_bHH', 'k_txnH', 'k_dH1R', 'k_dH1P', 'k_dHP', 'k_txnBH']	9.9086	[0.6597764831763665, 0.9295664379122652, 1.0753175504094399, 1.1488643026480376, 1.1864752258538902, 0.6597764831763665, 0.687008643087128, 0.9870175235327482, 1.149716385778137, 1.2317664391111938, 1.2736882350043597, 0.687008643087128, 0.6599842821284249, 0.9311723408733906, 1.0778722958375764, 1.1520230867293724, 1.1900788087533707, 0.6599842821284249]
910	39.318473926036994	1.0	0.0003879614099912401	0.12673999007519218	90.48071685386043	1.9558582041302879	0.504246611018556	0.018608779317626452	1.318168476859262	1.910754477728508	[6.6, 138.0]	[0.052837046, 0.679629743, 1.164497893, 1.478465701, 1.624569617, 0.081864133, 0.101705031, 1.566387127, 2.480004081, 2.166049407, 1.92634939, 0.149729537, 0.04500414, 0.926744518, 2.414784455, 2.338987126, 2.124661812, 0.066713479]	[0.001597254, 0.028900062, 0.06262351, 0.041363395, 0.034096022, 0.001875823, 0.001931056, 0.133806646, 0.126221831, 0.293177079, 0.110612379, 0.005887058, 0.001584752, 0.02233973, 0.215544881, 0.079719995, 0.106426454, 0.001540545]	hypoxia_only	no	['t_HAF', 'k_txn2', 'k_dHAF', 'k_bHS', 'k_bHH', 'k_txnH', 'k_dH1R', 'k_dH1P', 'k_dHP', 'k_txnBH']	5.0102	[0.05450503754440251, 0.7941472952556456, 1.210564841955555, 1.4185406250600145, 1.522242200184382, 0.05450503754440251, 0.05471733189405523, 0.8568492018633134, 1.30940451458439, 1.5354277709190756, 1.64812832200137, 0.05471733189405523, 0.05457368845750878, 0.8000795371899904, 1.219862094409948, 1.4295229704192076, 1.534064765040128, 0.05457368845750878]
911	56.610764975487065	1.0	9.933295137809322	0.0008336437203805407	56.147037370559275	0.05399069165509295	0.00019739066504200438	0.008251481865003098	0.006903513611873022	0.0018815404860225966	[6.6, 138.0]	[0.052837046, 0.679629743, 1.164497893, 1.478465701, 1.624569617, 0.081864133, 0.101705031, 1.566387127, 2.480004081, 2.166049407, 1.92634939, 0.149729537, 0.04500414, 0.926744518, 2.414784455, 2.338987126, 2.124661812, 0.066713479]	[0.001597254, 0.028900062, 0.06262351, 0.041363395, 0.034096022, 0.001875823, 0.001931056, 0.133806646, 0.126221831, 0.293177079, 0.110612379, 0.005887058, 0.001584752, 0.02233973, 0.215544881, 0.079719995, 0.106426454, 0.001540545]	hypoxia_only	no	['t_HAF', 'k_txn2', 'k_dHAF', 'k_bHS', 'k_bHH', 'k_txnH', 'k_dH1R', 'k_dH1P', 'k_dHP', 'k_txnBH']	7.8203	[0.4223407745118265, 0.8678883268706508, 1.134231227930164, 1.2600759907303063, 1.3154636799570518, 0.4223407745118265, 0.4225654158524789, 0.869050868783577, 1.1360478973327934, 1.2621978244960996, 1.3177083871914463, 0.4225654158524789, 0.42234078150298704, 0.8678883238739575, 1.1342312312292193, 1.2600763536543236, 1.3154638643030798, 0.42234078150298704]
912	60.96184244330126	1.0	0.004533537828171119	4.734456120106649	0.00015807463549362283	99.02829669470147	6.508635430504375	0.15783090921451634	0.0004776308433270344	0.2627517425444839	[6.6, 138.0]	[0.052837046, 0.679629743, 1.164497893, 1.478465701, 1.624569617, 0.081864133, 0.101705031, 1.566387127, 2.480004081, 2.166049407, 1.92634939, 0.149729537, 0.04500414, 0.926744518, 2.414784455, 2.338987126, 2.124661812, 0.066713479]	[0.001597254, 0.028900062, 0.06262351, 0.041363395, 0.034096022, 0.001875823, 0.001931056, 0.133806646, 0.126221831, 0.293177079, 0.110612379, 0.005887058, 0.001584752, 0.02233973, 0.215544881, 0.079719995, 0.106426454, 0.001540545]	hypoxia_only	no	['t_HAF', 'k_txn2', 'k_dHAF', 'k_bHS', 'k_bHH', 'k_txnH', 'k_dH1R', 'k_dH1P', 'k_dHP', 'k_txnBH']	14.8722	[0.9621615685979138, 0.9924065007225118, 1.008670521513459, 1.0165804653240547, 1.0201809438420604, 0.9621615685979138, 0.9729165866296725, 1.0038237410136648, 1.0204530078839293, 1.0285407564179931, 1.032221603692303, 0.9729165866296725, 0.9621665907271845, 0.9924260200315336, 1.0086991251590869, 1.0166136934954229, 1.0202164318998495, 0.9621665907271845]
913	40.73565851200356	1.0	0.8769789170862688	1.1705005044307804	0.001837674030712174	972.7417226097033	0.060790150540987305	0.43277225833144134	0.7345922256737931	0.002161874642840959	[6.6, 138.0]	[0.052837046, 0.679629743, 1.164497893, 1.478465701, 1.624569617, 0.081864133, 0.101705031, 1.566387127, 2.480004081, 2.166049407, 1.92634939, 0.149729537, 0.04500414, 0.926744518, 2.414784455, 2.338987126, 2.124661812, 0.066713479]	[0.001597254, 0.028900062, 0.06262351, 0.041363395, 0.034096022, 0.001875823, 0.001931056, 0.133806646, 0.126221831, 0.293177079, 0.110612379, 0.005887058, 0.001584752, 0.02233973, 0.215544881, 0.079719995, 0.106426454, 0.001540545]	hypoxia_only	no	['t_HAF', 'k_txn2', 'k_dHAF', 'k_bHS', 'k_bHH', 'k_txnH', 'k_dH1R', 'k_dH1P', 'k_dHP', 'k_txnBH']	5.8926	[0.11379612858991833, 0.8475242814048822, 1.2138227008642473, 1.3728790714439363, 1.451977817697017, 0.11379612858991833, 0.11379697208525345, 0.8475897424312852, 1.2139206164196348, 1.3729893639339068, 1.4521053122299796, 0.11379697208525345, 0.11379612869853971, 0.8475243380246766, 1.213822799401028, 1.3728792769512952, 1.4519784245692795, 0.11379612869853971]
914	24.907098016561697	1.0	0.0010808040925833198	0.012481920776771675	19.85081928015811	0.002672895793238686	0.20973706649629287	0.03151480604105638	1.1060222618317916	215.59928810261624	[6.6, 138.0]	[0.052837046, 0.679629743, 1.164497893, 1.478465701, 1.624569617, 0.081864133, 0.101705031, 1.566387127, 2.480004081, 2.166049407, 1.92634939, 0.149729537, 0.04500414, 0.926744518, 2.414784455, 2.338987126, 2.124661812, 0.066713479]	[0.001597254, 0.028900062, 0.06262351, 0.041363395, 0.034096022, 0.001875823, 0.001931056, 0.133806646, 0.126221831, 0.293177079, 0.110612379, 0.005887058, 0.001584752, 0.02233973, 0.215544881, 0.079719995, 0.106426454, 0.001540545]	hypoxia_only	no	['t_HAF', 'k_txn2', 'k_dHAF', 'k_bHS', 'k_bHH', 'k_txnH', 'k_dH1R', 'k_dH1P', 'k_dHP', 'k_txnBH']	301796371066.9208	[0.07445110412231098, 0.8182800726975953, 1.207446920502251, 1.401528710152413, 1.4982931925254293, 0.07445110412231098, 0.15570864203578508, 549361.5313006461, 0.0002168553413399548, 0.00021685536108794726, 0.00021685537417482416, 0.15570864203578508, 0.07491704740243953, 0.8394722841816395, 1.2398144921060876, 1.439478713156479, 1.5390264689843727, 0.07491704740243953]
915	34.34178213430243	1.0	8.033669479015169	0.0012377312845807183	5.776376071229033	1.6938403279986967	19.171211019824415	1.3515688903866854	3.452248166256111e-05	24.450245420756065	[6.6, 138.0]	[0.052837046, 0.679629743, 1.164497893, 1.478465701, 1.624569617, 0.081864133, 0.101705031, 1.566387127, 2.480004081, 2.166049407, 1.92634939, 0.149729537, 0.04500414, 0.926744518, 2.414784455, 2.338987126, 2.124661812, 0.066713479]	[0.001597254, 0.028900062, 0.06262351, 0.041363395, 0.034096022, 0.001875823, 0.001931056, 0.133806646, 0.126221831, 0.293177079, 0.110612379, 0.005887058, 0.001584752, 0.02233973, 0.215544881, 0.079719995, 0.106426454, 0.001540545]	hypoxia_only	no	['t_HAF', 'k_txn2', 'k_dHAF', 'k_bHS', 'k_bHH', 'k_txnH', 'k_dH1R', 'k_dH1P', 'k_dHP', 'k_txnBH']	454.6682	[0.6962549456195247, 1.256838836998102, 1.2419219404654556, 0.9702947530135815, 0.8346895239033364, 0.6962549456195247, 5.115742724507439, 14.514741098009797, 14.377413387784786, 9.746191458388449, 7.4349722236981535, 5.115742724507439, 0.6962599934368263, 1.2568455442221422, 1.241957194700403, 0.9703647517731577, 0.8347768370417449, 0.6962599934368263]
916	52.93566149645298	1.0	0.003358336074139141	5.047678762694285	38.02763396164066	0.006782596814199484	0.7595130405628724	0.006386671633004121	0.003473141389069473	0.18292686680468653	[6.6, 138.0]	[0.052837046, 0.679629743, 1.164497893, 1.478465701, 1.624569617, 0.081864133, 0.101705031, 1.566387127, 2.480004081, 2.166049407, 1.92634939, 0.149729537, 0.04500414, 0.926744518, 2.414784455, 2.338987126, 2.124661812, 0.066713479]	[0.001597254, 0.028900062, 0.06262351, 0.041363395, 0.034096022, 0.001875823, 0.001931056, 0.133806646, 0.126221831, 0.293177079, 0.110612379, 0.005887058, 0.001584752, 0.02233973, 0.215544881, 0.079719995, 0.106426454, 0.001540545]	hypoxia_only	no	['t_HAF', 'k_txn2', 'k_dHAF', 'k_bHS', 'k_bHH', 'k_txnH', 'k_dH1R', 'k_dH1P', 'k_dHP', 'k_txnBH']	6.9663	[0.475203480591299, 0.8829151775243057, 1.1164995749008808, 1.2334365013137953, 1.2919452656697195, 0.475203480591299, 0.5171078985831997, 1.0296465160077648, 1.3378174648666525, 1.492048864065031, 1.569215008605498, 0.5171078985831997, 0.475384302956837, 0.8847306563914504, 1.1190654103753122, 1.2363868231310533, 1.2950912626735747, 0.475384302956837]
917	49.776687242050464	1.0	1.0220868161098875e-05	62.49177915264818	0.00010141604837447979	38.30489988299559	0.4385470402431222	0.019584871546099523	0.00010861487797640837	1.0079607990980288	[6.6, 138.0]	[0.052837046, 0.679629743, 1.164497893, 1.478465701, 1.624569617, 0.081864133, 0.101705031, 1.566387127, 2.480004081, 2.166049407, 1.92634939, 0.149729537, 0.04500414, 0.926744518, 2.414784455, 2.338987126, 2.124661812, 0.066713479]	[0.001597254, 0.028900062, 0.06262351, 0.041363395, 0.034096022, 0.001875823, 0.001931056, 0.133806646, 0.126221831, 0.293177079, 0.110612379, 0.005887058, 0.001584752, 0.02233973, 0.215544881, 0.079719995, 0.106426454, 0.001540545]	hypoxia_only	no	['t_HAF', 'k_txn2', 'k_dHAF', 'k_bHS', 'k_bHH', 'k_txnH', 'k_dH1R', 'k_dH1P', 'k_dHP', 'k_txnBH']	14.2929	[0.9849855337570952, 0.9967472480249409, 1.0033481542258782, 1.0066391323277508, 1.0082799316643352, 0.9849855337570952, 1.3554879667172346, 1.3756356582745595, 1.387276036050313, 1.393079535117763, 1.395972970486053, 1.3554879667172346, 0.9850763141347144, 0.9968806626916825, 1.003506917668511, 1.0068105348130696, 1.0084576421551164, 0.9850763141347144]
918	40.13573046269301	1.0	5.752265665932295	0.10855911292959397	0.0017231246017150785	933.6166689003378	0.1412083781529934	0.03386556085911481	1.045468420132176	0.8889546682132694	[6.6, 138.0]	[0.052837046, 0.679629743, 1.164497893, 1.478465701, 1.624569617, 0.081864133, 0.101705031, 1.566387127, 2.480004081, 2.166049407, 1.92634939, 0.149729537, 0.04500414, 0.926744518, 2.414784455, 2.338987126, 2.124661812, 0.066713479]	[0.001597254, 0.028900062, 0.06262351, 0.041363395, 0.034096022, 0.001875823, 0.001931056, 0.133806646, 0.126221831, 0.293177079, 0.110612379, 0.005887058, 0.001584752, 0.02233973, 0.215544881, 0.079719995, 0.106426454, 0.001540545]	hypoxia_only	no	['t_HAF', 'k_txn2', 'k_dHAF', 'k_bHS', 'k_bHH', 'k_txnH', 'k_dH1R', 'k_dH1P', 'k_dHP', 'k_txnBH']	5.7619	[0.11863528657809103, 0.8367789229334709, 1.1991839708552037, 1.378100603032262, 1.4673012166009722, 0.11863528657809103, 0.11888377619082618, 0.8533751904470344, 1.2240851573070022, 1.4070692883305507, 1.4982973466507874, 0.11888377619082618, 0.11863526657892469, 0.8367792823291005, 1.1991850115649134, 1.378106840625731, 1.467310352588884, 0.11863526657892469]
919	28.16714405191559	1.0	1.3324250139181504	0.004474470219181838	5.142482010653804	581.2591151951756	52.185484203295914	3.065208184800543e-05	0.3257290476290958	0.016710165414346737	[6.6, 138.0]	[0.052837046, 0.679629743, 1.164497893, 1.478465701, 1.624569617, 0.081864133, 0.101705031, 1.566387127, 2.480004081, 2.166049407, 1.92634939, 0.149729537, 0.04500414, 0.926744518, 2.414784455, 2.338987126, 2.124661812, 0.066713479]	[0.001597254, 0.028900062, 0.06262351, 0.041363395, 0.034096022, 0.001875823, 0.001931056, 0.133806646, 0.126221831, 0.293177079, 0.110612379, 0.005887058, 0.001584752, 0.02233973, 0.215544881, 0.079719995, 0.106426454, 0.001540545]	hypoxia_only	no	['t_HAF', 'k_txn2', 'k_dHAF', 'k_bHS', 'k_bHH', 'k_txnH', 'k_dH1R', 'k_dH1P', 'k_dHP', 'k_txnBH']	6.8391	[0.29308566341884446, 0.8263661111441599, 1.1403180331275997, 1.3242317541797561, 1.4159984381296387, 0.29308566341884446, 0.29309064662930656, 0.8264026277426253, 1.1403726142644246, 1.3242964365665544, 1.4160785828526283, 0.29309064662930656, 0.293085689224737, 0.8263667178477389, 1.1403207951631245, 1.3242292563475615, 1.4159988044700844, 0.293085689224737]
920	29.46765338551497	1.0	0.014723103107750744	0.0007800228137556618	0.6205730653046916	0.08992435147864138	0.00034002236821899397	0.8721747916678294	0.00017076186553005847	145.68423992676023	[6.6, 138.0]	[0.052837046, 0.679629743, 1.164497893, 1.478465701, 1.624569617, 0.081864133, 0.101705031, 1.566387127, 2.480004081, 2.166049407, 1.92634939, 0.149729537, 0.04500414, 0.926744518, 2.414784455, 2.338987126, 2.124661812, 0.066713479]	[0.001597254, 0.028900062, 0.06262351, 0.041363395, 0.034096022, 0.001875823, 0.001931056, 0.133806646, 0.126221831, 0.293177079, 0.110612379, 0.005887058, 0.001584752, 0.02233973, 0.215544881, 0.079719995, 0.106426454, 0.001540545]	hypoxia_only	no	['t_HAF', 'k_txn2', 'k_dHAF', 'k_bHS', 'k_bHH', 'k_txnH', 'k_dH1R', 'k_dH1P', 'k_dHP', 'k_txnBH']	6854555519149182.0	[0.9823172109690573, 1.0043077464054437, 1.0072334122888864, 1.0039026976790726, 1.002238932657541, 0.9823172109690573, 33298703.172485083, 34060328.48836685, 34142159.48857201, 34023424.540626615, 33964133.66332751, 33298703.172485083, 0.9823431155445166, 1.0045658498129668, 1.0076222428744075, 1.0043592569821052, 1.0027292683662357, 0.9823431155445166]
921	47.012307276933775	1.0	0.027723939810609777	0.03419269388116433	0.00014576610773422172	0.1972063039995446	0.00014621572662005408	0.025098976949061262	0.7587893823845111	2.0763455791243293	[6.6, 138.0]	[0.052837046, 0.679629743, 1.164497893, 1.478465701, 1.624569617, 0.081864133, 0.101705031, 1.566387127, 2.480004081, 2.166049407, 1.92634939, 0.149729537, 0.04500414, 0.926744518, 2.414784455, 2.338987126, 2.124661812, 0.066713479]	[0.001597254, 0.028900062, 0.06262351, 0.041363395, 0.034096022, 0.001875823, 0.001931056, 0.133806646, 0.126221831, 0.293177079, 0.110612379, 0.005887058, 0.001584752, 0.02233973, 0.215544881, 0.079719995, 0.106426454, 0.001540545]	hypoxia_only	no	['t_HAF', 'k_txn2', 'k_dHAF', 'k_bHS', 'k_bHH', 'k_txnH', 'k_dH1R', 'k_dH1P', 'k_dHP', 'k_txnBH']	4.676	[0.08126927641062859, 0.8238425499577648, 1.20635252023772, 1.3968020445748086, 1.4917336088190778, 0.08126927641062859, 0.08186836449185528, 0.9521519092769072, 1.4029387308678678, 1.6273360878526808, 1.7391841029031823, 0.08186836449185528, 0.08126927656820637, 0.8238430941167678, 1.2063535478766052, 1.3968033171981047, 1.49173495869017, 0.08126927656820637]
922	39.57579393473145	1.0	0.06850699895695296	0.0023623405935607376	0.0013582203768068748	0.7966818892185327	0.7491665013466143	0.0029068645847997515	0.030547549530934345	0.055866232869090614	[6.6, 138.0]	[0.052837046, 0.679629743, 1.164497893, 1.478465701, 1.624569617, 0.081864133, 0.101705031, 1.566387127, 2.480004081, 2.166049407, 1.92634939, 0.149729537, 0.04500414, 0.926744518, 2.414784455, 2.338987126, 2.124661812, 0.066713479]	[0.001597254, 0.028900062, 0.06262351, 0.041363395, 0.034096022, 0.001875823, 0.001931056, 0.133806646, 0.126221831, 0.293177079, 0.110612379, 0.005887058, 0.001584752, 0.02233973, 0.215544881, 0.079719995, 0.106426454, 0.001540545]	hypoxia_only	no	['t_HAF', 'k_txn2', 'k_dHAF', 'k_bHS', 'k_bHH', 'k_txnH', 'k_dH1R', 'k_dH1P', 'k_dHP', 'k_txnBH']	5.9883	[0.1944501691304106, 0.8241573052737328, 1.179860600240786, 1.3566889186639257, 1.4448430066911444, 0.1944501691304106, 0.19532326517575102, 0.8482553170495318, 1.218741525075841, 1.4029030373556688, 1.4947122324827167, 0.19532326517575102, 0.19445016855622396, 0.8241573636552824, 1.1798607229206002, 1.3566891598951902, 1.4448432858251983, 0.19445016855622396]
923	33.87310631708889	1.0	1.9204917223526987e-05	0.030818172798403286	0.00019043050809807287	448.22794778261095	2.3943449141901314	0.03957752649488401	0.21800022099620092	41.85302674115061	[6.6, 138.0]	[0.052837046, 0.679629743, 1.164497893, 1.478465701, 1.624569617, 0.081864133, 0.101705031, 1.566387127, 2.480004081, 2.166049407, 1.92634939, 0.149729537, 0.04500414, 0.926744518, 2.414784455, 2.338987126, 2.124661812, 0.066713479]	[0.001597254, 0.028900062, 0.06262351, 0.041363395, 0.034096022, 0.001875823, 0.001931056, 0.133806646, 0.126221831, 0.293177079, 0.110612379, 0.005887058, 0.001584752, 0.02233973, 0.215544881, 0.079719995, 0.106426454, 0.001540545]	hypoxia_only	no	['t_HAF', 'k_txn2', 'k_dHAF', 'k_bHS', 'k_bHH', 'k_txnH', 'k_dH1R', 'k_dH1P', 'k_dHP', 'k_txnBH']	4.7377	[0.2721447223972046, 0.8649296915607214, 1.1636150719439642, 1.3125320755049548, 1.3867784385931545, 0.2721447223972046, 0.3267791519035815, 1.677252885167059, 2.357683243030514, 2.6969284815775514, 2.866067793089993, 0.3267791519035815, 0.2721447579236893, 0.8649521303486739, 1.1636536619170972, 1.3125787150418038, 1.3868290785374375, 0.2721447579236893]
924	26.783861179696878	1.0	0.0056209726490538126	0.0003356946835642579	21.139572326574147	545.444078524754	0.0005196449043547269	0.4532513322192682	5.821892202313546e-05	29.1176392404212	[6.6, 138.0]	[0.052837046, 0.679629743, 1.164497893, 1.478465701, 1.624569617, 0.081864133, 0.101705031, 1.566387127, 2.480004081, 2.166049407, 1.92634939, 0.149729537, 0.04500414, 0.926744518, 2.414784455, 2.338987126, 2.124661812, 0.066713479]	[0.001597254, 0.028900062, 0.06262351, 0.041363395, 0.034096022, 0.001875823, 0.001931056, 0.133806646, 0.126221831, 0.293177079, 0.110612379, 0.005887058, 0.001584752, 0.02233973, 0.215544881, 0.079719995, 0.106426454, 0.001540545]	hypoxia_only	no	['t_HAF', 'k_txn2', 'k_dHAF', 'k_bHS', 'k_bHH', 'k_txnH', 'k_dH1R', 'k_dH1P', 'k_dHP', 'k_txnBH']	2944531.7561	[0.9924689302586863, 1.0008763567893972, 1.002453149756207, 1.0021712822812736, 1.0020302809144355, 0.9924689302586863, 697.1944535849839, 703.643120280152, 704.7322917017943, 704.4781450569352, 704.3511183549144, 697.1944535849839, 0.9924692558317963, 1.0008796768347088, 1.002458042075588, 1.0021769649665109, 1.0020363591822616, 0.9924692558317963]
925	27.067156265243234	1.0	1.134015663086604	0.015218197840562822	0.1971267952051339	34.21972922654637	0.19516094520172322	0.24978020464434297	4.058603209445869	0.30205946498146324	[6.6, 138.0]	[0.052837046, 0.679629743, 1.164497893, 1.478465701, 1.624569617, 0.081864133, 0.101705031, 1.566387127, 2.480004081, 2.166049407, 1.92634939, 0.149729537, 0.04500414, 0.926744518, 2.414784455, 2.338987126, 2.124661812, 0.066713479]	[0.001597254, 0.028900062, 0.06262351, 0.041363395, 0.034096022, 0.001875823, 0.001931056, 0.133806646, 0.126221831, 0.293177079, 0.110612379, 0.005887058, 0.001584752, 0.02233973, 0.215544881, 0.079719995, 0.106426454, 0.001540545]	hypoxia_only	no	['t_HAF', 'k_txn2', 'k_dHAF', 'k_bHS', 'k_bHH', 'k_txnH', 'k_dH1R', 'k_dH1P', 'k_dHP', 'k_txnBH']	5.7317	[0.07802315959368035, 0.8277010894495307, 1.2072667528330703, 1.3963620630377416, 1.4906469350859766, 0.07802315959368035, 0.07803881711330062, 0.8308505127439081, 1.212021135289497, 1.4019109992956449, 1.4965925988867945, 0.07803881711330062, 0.07802319224628831, 0.8277039267322136, 1.2072770939081796, 1.3963802712139743, 1.490669727088692, 0.07802319224628831]
926	70.36098867020524	1.0	0.01454964362708397	0.22844446752164418	0.00020363571870482116	0.0028664236859705415	0.00013384838318858554	5.63557080498264	0.040696398757348706	0.3387563929697155	[6.6, 138.0]	[0.052837046, 0.679629743, 1.164497893, 1.478465701, 1.624569617, 0.081864133, 0.101705031, 1.566387127, 2.480004081, 2.166049407, 1.92634939, 0.149729537, 0.04500414, 0.926744518, 2.414784455, 2.338987126, 2.124661812, 0.066713479]	[0.001597254, 0.028900062, 0.06262351, 0.041363395, 0.034096022, 0.001875823, 0.001931056, 0.133806646, 0.126221831, 0.293177079, 0.110612379, 0.005887058, 0.001584752, 0.02233973, 0.215544881, 0.079719995, 0.106426454, 0.001540545]	hypoxia_only	no	['t_HAF', 'k_txn2', 'k_dHAF', 'k_bHS', 'k_bHH', 'k_txnH', 'k_dH1R', 'k_dH1P', 'k_dHP', 'k_txnBH']	10.2373	[0.6546151227097667, 0.9358855170561087, 1.0822354960408496, 1.1549505310711112, 1.1723133331221638, 0.6546151227097667, 0.6615729396543708, 0.9514408380064628, 1.1023719253369804, 1.177363888573677, 1.195108986322856, 0.6615729396543708, 0.6546151663201804, 0.935890947749081, 1.0822449392470943, 1.154962243660599, 1.1723259418370344, 0.6546151663201804]
927	52.45059017640647	1.0	0.003952090028298185	0.12340725569992322	0.0005277226144701821	0.010009943576555262	0.001018159609393533	1.1562283560828708	9.781509923856015	0.044565111417668675	[6.6, 138.0]	[0.052837046, 0.679629743, 1.164497893, 1.478465701, 1.624569617, 0.081864133, 0.101705031, 1.566387127, 2.480004081, 2.166049407, 1.92634939, 0.149729537, 0.04500414, 0.926744518, 2.414784455, 2.338987126, 2.124661812, 0.066713479]	[0.001597254, 0.028900062, 0.06262351, 0.041363395, 0.034096022, 0.001875823, 0.001931056, 0.133806646, 0.126221831, 0.293177079, 0.110612379, 0.005887058, 0.001584752, 0.02233973, 0.215544881, 0.079719995, 0.106426454, 0.001540545]	hypoxia_only	no	['t_HAF', 'k_txn2', 'k_dHAF', 'k_bHS', 'k_bHH', 'k_txnH', 'k_dH1R', 'k_dH1P', 'k_dHP', 'k_txnBH']	5.7562	[0.07761791135104218, 0.8257261451670818, 1.207241225644149, 1.397339016065562, 1.4920757017721653, 0.07761791135104218, 0.07761859141578836, 0.8259207497766312, 1.2075368996961353, 1.397685023591115, 1.492446971918181, 0.07761859141578836, 0.07761791001379462, 0.8257261577411569, 1.207241248216813, 1.3973390684025333, 1.492078176075407, 0.07761791001379462]
928	49.41871575390137	1.0	0.00011718494477794401	11.015958226583226	42.32529085988768	183.48945991325002	1.8698959229022378	0.11714706780362967	3.838576520776404	11.72354301014919	[6.6, 138.0]	[0.052837046, 0.679629743, 1.164497893, 1.478465701, 1.624569617, 0.081864133, 0.101705031, 1.566387127, 2.480004081, 2.166049407, 1.92634939, 0.149729537, 0.04500414, 0.926744518, 2.414784455, 2.338987126, 2.124661812, 0.066713479]	[0.001597254, 0.028900062, 0.06262351, 0.041363395, 0.034096022, 0.001875823, 0.001931056, 0.133806646, 0.126221831, 0.293177079, 0.110612379, 0.005887058, 0.001584752, 0.02233973, 0.215544881, 0.079719995, 0.106426454, 0.001540545]	hypoxia_only	no	['t_HAF', 'k_txn2', 'k_dHAF', 'k_bHS', 'k_bHH', 'k_txnH', 'k_dH1R', 'k_dH1P', 'k_dHP', 'k_txnBH']	3.5111	[0.06272694180393301, 0.7898309604144353, 1.2085686238230844, 1.4173778084990494, 1.5214956654594978, 0.06272694180393301, 0.06303340764273332, 0.7975303175849131, 1.2199678695584908, 1.4306217211586028, 1.5356592673357354, 0.06303340764273332, 0.07327226220816467, 1.3856503472972983, 2.1109977308977372, 2.4727285619585677, 2.653098085358554, 0.07327226220816467]
929	25.83530346477049	1.0	0.0001401531096869817	0.008781118394984695	10.027993816856274	1.6384336817192047	0.00044232128355547995	0.012398914517198016	3.4581442540246927	111.40225159624654	[6.6, 138.0]	[0.052837046, 0.679629743, 1.164497893, 1.478465701, 1.624569617, 0.081864133, 0.101705031, 1.566387127, 2.480004081, 2.166049407, 1.92634939, 0.149729537, 0.04500414, 0.926744518, 2.414784455, 2.338987126, 2.124661812, 0.066713479]	[0.001597254, 0.028900062, 0.06262351, 0.041363395, 0.034096022, 0.001875823, 0.001931056, 0.133806646, 0.126221831, 0.293177079, 0.110612379, 0.005887058, 0.001584752, 0.02233973, 0.215544881, 0.079719995, 0.106426454, 0.001540545]	hypoxia_only	no	['t_HAF', 'k_txn2', 'k_dHAF', 'k_bHS', 'k_bHH', 'k_txnH', 'k_dH1R', 'k_dH1P', 'k_dHP', 'k_txnBH']	11544485631.2326	[0.07196193851969808, 0.8177754330982826, 1.2080278428789344, 1.4026103413576754, 1.4996244441454096, 0.07196193851969808, 0.07876682655834924, 107446.8343964509, 0.2623704032810604, 0.26237041883061907, 0.2623704265292472, 0.07876682655834924, 0.07199658168658725, 0.8641872003607097, 1.2837225763659386, 1.492911538016462, 1.5972080874141865, 0.07199658168658725]
930	49.73511206369576	1.0	0.0422298182687738	0.0437441752084789	0.0531738637811948	23.019280667385935	0.0018416358094806747	0.00020144012384406288	0.00624161278242331	10.726918208029403	[6.6, 138.0]	[0.052837046, 0.679629743, 1.164497893, 1.478465701, 1.624569617, 0.081864133, 0.101705031, 1.566387127, 2.480004081, 2.166049407, 1.92634939, 0.149729537, 0.04500414, 0.926744518, 2.414784455, 2.338987126, 2.124661812, 0.066713479]	[0.001597254, 0.028900062, 0.06262351, 0.041363395, 0.034096022, 0.001875823, 0.001931056, 0.133806646, 0.126221831, 0.293177079, 0.110612379, 0.005887058, 0.001584752, 0.02233973, 0.215544881, 0.079719995, 0.106426454, 0.001540545]	hypoxia_only	no	['t_HAF', 'k_txn2', 'k_dHAF', 'k_bHS', 'k_bHH', 'k_txnH', 'k_dH1R', 'k_dH1P', 'k_dHP', 'k_txnBH']	14806794.4044	[0.4449948563508774, 0.8691482733844251, 1.1230755700995725, 1.2497766202947194, 1.3130046798704065, 0.4449948563508774, 571.6513545727393, 1358.6532942693898, 1827.9290476355302, 2061.846613137448, 2178.4543102203065, 571.6513545727393, 0.4451735648884561, 0.874644254296524, 1.1323511250229472, 1.2614828800647724, 1.3261393652711055, 0.4451735648884561]
931	31.142171064503454	1.0	2.9308522820226433	0.004072411162325679	0.001243257692266393	315.39347964682355	0.17725317739098792	1.1908148453662097	0.8005511749690538	12.059517583546002	[6.6, 138.0]	[0.052837046, 0.679629743, 1.164497893, 1.478465701, 1.624569617, 0.081864133, 0.101705031, 1.566387127, 2.480004081, 2.166049407, 1.92634939, 0.149729537, 0.04500414, 0.926744518, 2.414784455, 2.338987126, 2.124661812, 0.066713479]	[0.001597254, 0.028900062, 0.06262351, 0.041363395, 0.034096022, 0.001875823, 0.001931056, 0.133806646, 0.126221831, 0.293177079, 0.110612379, 0.005887058, 0.001584752, 0.02233973, 0.215544881, 0.079719995, 0.106426454, 0.001540545]	hypoxia_only	no	['t_HAF', 'k_txn2', 'k_dHAF', 'k_bHS', 'k_bHH', 'k_txnH', 'k_dH1R', 'k_dH1P', 'k_dHP', 'k_txnBH']	3.4032	[0.1159997521355259, 0.8999026346979214, 1.2252998598789233, 1.3486601905426678, 1.4101375627449615, 0.1159997521355259, 0.12057378392826791, 1.4469060486453302, 1.9607601445925116, 2.1291129473673824, 2.2129897140434522, 0.12057378392826791, 0.11599975319811844, 0.8999030060387786, 1.2253016730251187, 1.3486643669052414, 1.4101429591768042, 0.11599975319811844]
932	39.247803578044625	1.0	0.038478795620755964	0.00012726329275608813	3.261753791845552	0.04269071176816869	94.46928924999133	0.00019079250217277533	0.00048741806199043307	0.030000132217708825	[6.6, 138.0]	[0.052837046, 0.679629743, 1.164497893, 1.478465701, 1.624569617, 0.081864133, 0.101705031, 1.566387127, 2.480004081, 2.166049407, 1.92634939, 0.149729537, 0.04500414, 0.926744518, 2.414784455, 2.338987126, 2.124661812, 0.066713479]	[0.001597254, 0.028900062, 0.06262351, 0.041363395, 0.034096022, 0.001875823, 0.001931056, 0.133806646, 0.126221831, 0.293177079, 0.110612379, 0.005887058, 0.001584752, 0.02233973, 0.215544881, 0.079719995, 0.106426454, 0.001540545]	hypoxia_only	no	['t_HAF', 'k_txn2', 'k_dHAF', 'k_bHS', 'k_bHH', 'k_txnH', 'k_dH1R', 'k_dH1P', 'k_dHP', 'k_txnBH']	14.166	[0.922929768001166, 0.982636589964686, 1.0171566229302993, 1.034352036633699, 1.0429249824701494, 0.922929768001166, 0.937375743361749, 0.9988422375163959, 1.0344579941666903, 1.0521990624739834, 1.0610439790352755, 0.937375743361749, 0.9229298082452162, 0.9826366623877505, 1.0171567347887505, 1.034352183697607, 1.0429251347701283, 0.9229298082452162]
933	52.212781487891014	1.0	4.0792952174276517e-05	0.29178731969171096	0.005218612548572216	0.0029397192159154014	0.0011159671164315632	4.297725608471366e-05	0.0013131526707986848	14.714375298225983	[6.6, 138.0]	[0.052837046, 0.679629743, 1.164497893, 1.478465701, 1.624569617, 0.081864133, 0.101705031, 1.566387127, 2.480004081, 2.166049407, 1.92634939, 0.149729537, 0.04500414, 0.926744518, 2.414784455, 2.338987126, 2.124661812, 0.066713479]	[0.001597254, 0.028900062, 0.06262351, 0.041363395, 0.034096022, 0.001875823, 0.001931056, 0.133806646, 0.126221831, 0.293177079, 0.110612379, 0.005887058, 0.001584752, 0.02233973, 0.215544881, 0.079719995, 0.106426454, 0.001540545]	hypoxia_only	no	['t_HAF', 'k_txn2', 'k_dHAF', 'k_bHS', 'k_bHH', 'k_txnH', 'k_dH1R', 'k_dH1P', 'k_dHP', 'k_txnBH']	5172011396976818.0	[0.7767309570741667, 0.9462182975950317, 1.0494718828749765, 1.100955225381227, 1.1266236370745983, 0.7767309570741667, 22918982.17191857, 28479778.85486567, 31816481.7059342, 33480126.778015763, 34309579.48335874, 22918982.17191857, 0.7774347168917892, 0.9559183085688169, 1.0661288575496661, 1.121084878563119, 1.1484851314388431, 0.7774347168917892]
934	28.43306799587184	1.0	1.462001843444712	1.324825206320625	0.04404193364806836	23.372398842489194	23.265170198699835	8.225671851259077e-05	0.0012803773892512786	51.48528471623295	[6.6, 138.0]	[0.052837046, 0.679629743, 1.164497893, 1.478465701, 1.624569617, 0.081864133, 0.101705031, 1.566387127, 2.480004081, 2.166049407, 1.92634939, 0.149729537, 0.04500414, 0.926744518, 2.414784455, 2.338987126, 2.124661812, 0.066713479]	[0.001597254, 0.028900062, 0.06262351, 0.041363395, 0.034096022, 0.001875823, 0.001931056, 0.133806646, 0.126221831, 0.293177079, 0.110612379, 0.005887058, 0.001584752, 0.02233973, 0.215544881, 0.079719995, 0.106426454, 0.001540545]	hypoxia_only	no	['t_HAF', 'k_txn2', 'k_dHAF', 'k_bHS', 'k_bHH', 'k_txnH', 'k_dH1R', 'k_dH1P', 'k_dHP', 'k_txnBH']	106.0526	[0.8181650961917369, 0.9264039525811323, 1.0261243595015699, 1.0969826838429, 1.1323239078826608, 0.8181650961917369, 4.393637631920554, 5.362873455874359, 5.999789651737393, 6.357394127800795, 6.535747608361284, 4.393637631920554, 0.855641735808207, 1.0488211962176919, 1.4694505874693562, 1.8715522245642242, 2.072630051342129, 0.855641735808207]
935	64.01861988743958	1.0	0.44075189076319904	0.00023636463684121174	0.00028675500799305145	642.7317630118221	0.0021926279989985618	0.17266229787871562	0.002297851063845388	1.4032959929554052	[6.6, 138.0]	[0.052837046, 0.679629743, 1.164497893, 1.478465701, 1.624569617, 0.081864133, 0.101705031, 1.566387127, 2.480004081, 2.166049407, 1.92634939, 0.149729537, 0.04500414, 0.926744518, 2.414784455, 2.338987126, 2.124661812, 0.066713479]	[0.001597254, 0.028900062, 0.06262351, 0.041363395, 0.034096022, 0.001875823, 0.001931056, 0.133806646, 0.126221831, 0.293177079, 0.110612379, 0.005887058, 0.001584752, 0.02233973, 0.215544881, 0.079719995, 0.106426454, 0.001540545]	hypoxia_only	no	['t_HAF', 'k_txn2', 'k_dHAF', 'k_bHS', 'k_bHH', 'k_txnH', 'k_dH1R', 'k_dH1P', 'k_dHP', 'k_txnBH']	16.5184	[0.6946425690610355, 0.9504709925111058, 1.1010941639915703, 1.1551414816016932, 1.0986507928345945, 0.6946425690610355, 1.378113916332997, 2.6059587882947115, 3.4899475254232213, 3.828776072441604, 3.4337029691666396, 1.378113916332997, 0.6946425745485019, 0.9504710272065312, 1.1010942508266335, 1.155141605332231, 1.0986509248233904, 0.6946425745485019]
936	25.1996221884494	1.0	0.04166955566638064	0.0008828013153119098	43.721308470354714	281.5275566123985	0.0036579413200147127	0.07592949848965373	0.0002728859036981829	0.008081869795228559	[6.6, 138.0]	[0.052837046, 0.679629743, 1.164497893, 1.478465701, 1.624569617, 0.081864133, 0.101705031, 1.566387127, 2.480004081, 2.166049407, 1.92634939, 0.149729537, 0.04500414, 0.926744518, 2.414784455, 2.338987126, 2.124661812, 0.066713479]	[0.001597254, 0.028900062, 0.06262351, 0.041363395, 0.034096022, 0.001875823, 0.001931056, 0.133806646, 0.126221831, 0.293177079, 0.110612379, 0.005887058, 0.001584752, 0.02233973, 0.215544881, 0.079719995, 0.106426454, 0.001540545]	hypoxia_only	no	['t_HAF', 'k_txn2', 'k_dHAF', 'k_bHS', 'k_bHH', 'k_txnH', 'k_dH1R', 'k_dH1P', 'k_dHP', 'k_txnBH']	14.7631	[0.9529094756729285, 0.9944165358301958, 1.0119333569716067, 1.0186871741790704, 1.0220534573461977, 0.9529094756729285, 0.9580005380687836, 0.999932294006292, 1.0176481324023803, 1.0244748914612087, 1.0278774219365514, 0.9580005380687836, 0.9529095812038567, 0.9944166005978474, 1.0119333614655257, 1.0186871864918323, 1.0220533813582662, 0.9529095812038567]
937	64.7168904796085	1.0	3.583708899160146	0.013578435438632403	0.0036130843608945503	0.0039192491214529775	0.14562097935717655	0.009381921106681113	0.11241836236220044	37.14128686861234	[6.6, 138.0]	[0.052837046, 0.679629743, 1.164497893, 1.478465701, 1.624569617, 0.081864133, 0.101705031, 1.566387127, 2.480004081, 2.166049407, 1.92634939, 0.149729537, 0.04500414, 0.926744518, 2.414784455, 2.338987126, 2.124661812, 0.066713479]	[0.001597254, 0.028900062, 0.06262351, 0.041363395, 0.034096022, 0.001875823, 0.001931056, 0.133806646, 0.126221831, 0.293177079, 0.110612379, 0.005887058, 0.001584752, 0.02233973, 0.215544881, 0.079719995, 0.106426454, 0.001540545]	hypoxia_only	no	['t_HAF', 'k_txn2', 'k_dHAF', 'k_bHS', 'k_bHH', 'k_txnH', 'k_dH1R', 'k_dH1P', 'k_dHP', 'k_txnBH']	1114690676561.3462	[0.10888175398974607, 0.8190606183096643, 1.201354160442756, 1.3907191196432407, 1.4799843476145933, 0.10888175398974607, 0.8160906513887464, 312160.3007154979, 501960.9213761382, 595964.7428883254, 640403.3092983152, 0.8160906513887464, 0.10888206058908952, 0.8191104312162588, 1.2014366868568187, 1.390853720421472, 1.4806373754948188, 0.10888206058908952]
938	28.528906115209306	1.0	0.004000679080709006	0.9195020724274557	2.451139303877898	0.5154910897985756	0.004718628643679306	0.34690072738662464	0.02567265893991593	0.004382510811854071	[6.6, 138.0]	[0.052837046, 0.679629743, 1.164497893, 1.478465701, 1.624569617, 0.081864133, 0.101705031, 1.566387127, 2.480004081, 2.166049407, 1.92634939, 0.149729537, 0.04500414, 0.926744518, 2.414784455, 2.338987126, 2.124661812, 0.066713479]	[0.001597254, 0.028900062, 0.06262351, 0.041363395, 0.034096022, 0.001875823, 0.001931056, 0.133806646, 0.126221831, 0.293177079, 0.110612379, 0.005887058, 0.001584752, 0.02233973, 0.215544881, 0.079719995, 0.106426454, 0.001540545]	hypoxia_only	no	['t_HAF', 'k_txn2', 'k_dHAF', 'k_bHS', 'k_bHH', 'k_txnH', 'k_dH1R', 'k_dH1P', 'k_dHP', 'k_txnBH']	6.3575	[0.21922316907977946, 0.8270021524129652, 1.173857732394443, 1.3468362563019989, 1.4330806898108128, 0.21922316907977946, 0.21930678194453473, 0.8284002665675545, 1.1760746630070882, 1.3494600700791768, 1.4359075927300506, 0.21930678194453473, 0.21922793529452753, 0.8271735981020035, 1.1741341960881055, 1.3471663654757313, 1.433436646955284, 0.21922793529452753]
939	62.74042353434596	1.0	0.04308833333169631	0.00018933162827124533	0.0004029015596315389	114.16542687181567	0.345857182827523	1.0822128431339456e-05	1.5393324746004218	0.48752584829105544	[6.6, 138.0]	[0.052837046, 0.679629743, 1.164497893, 1.478465701, 1.624569617, 0.081864133, 0.101705031, 1.566387127, 2.480004081, 2.166049407, 1.92634939, 0.149729537, 0.04500414, 0.926744518, 2.414784455, 2.338987126, 2.124661812, 0.066713479]	[0.001597254, 0.028900062, 0.06262351, 0.041363395, 0.034096022, 0.001875823, 0.001931056, 0.133806646, 0.126221831, 0.293177079, 0.110612379, 0.005887058, 0.001584752, 0.02233973, 0.215544881, 0.079719995, 0.106426454, 0.001540545]	hypoxia_only	no	['t_HAF', 'k_txn2', 'k_dHAF', 'k_bHS', 'k_bHH', 'k_txnH', 'k_dH1R', 'k_dH1P', 'k_dHP', 'k_txnBH']	5.7057	[0.08989744349229012, 0.8284645023809398, 1.2044293495894285, 1.391876114187559, 1.4853325903497832, 0.08989744349229012, 0.08997241275558858, 0.8386651824381066, 1.2198713133604007, 1.409930876696505, 1.5046901393374825, 0.08997241275558858, 0.08989749194496514, 0.8284645274551592, 1.2044293632110168, 1.3918761217492233, 1.485332598055463, 0.08989749194496514]
940	28.75240341779675	1.0	0.053723609132948554	30.6601995724116	0.0024688157463225147	0.04438893578512284	2.9086379188939167	0.0021801068388835145	0.05640917953982373	0.005877921793347417	[6.6, 138.0]	[0.052837046, 0.679629743, 1.164497893, 1.478465701, 1.624569617, 0.081864133, 0.101705031, 1.566387127, 2.480004081, 2.166049407, 1.92634939, 0.149729537, 0.04500414, 0.926744518, 2.414784455, 2.338987126, 2.124661812, 0.066713479]	[0.001597254, 0.028900062, 0.06262351, 0.041363395, 0.034096022, 0.001875823, 0.001931056, 0.133806646, 0.126221831, 0.293177079, 0.110612379, 0.005887058, 0.001584752, 0.02233973, 0.215544881, 0.079719995, 0.106426454, 0.001540545]	hypoxia_only	no	['t_HAF', 'k_txn2', 'k_dHAF', 'k_bHS', 'k_bHH', 'k_txnH', 'k_dH1R', 'k_dH1P', 'k_dHP', 'k_txnBH']	5.9589	[0.1400276154886032, 0.8168726419596904, 1.1919461780444223, 1.3789571685806439, 1.4721963959266398, 0.1400276154886032, 0.14006502956225578, 0.8189775785341085, 1.1953189900188137, 1.3829615087640743, 1.4765153174667145, 0.14006502956225578, 0.14002770394669736, 0.816883127145391, 1.1919653909387158, 1.378979269862809, 1.4722214495154708, 0.14002770394669736]
941	29.921681354848047	1.0	0.004255062149159201	0.9778171278123458	0.029685322220542546	81.59371305673547	0.00032362379056985447	0.00022867737989247885	0.0004113248288960943	0.014499826380154993	[6.6, 138.0]	[0.052837046, 0.679629743, 1.164497893, 1.478465701, 1.624569617, 0.081864133, 0.101705031, 1.566387127, 2.480004081, 2.166049407, 1.92634939, 0.149729537, 0.04500414, 0.926744518, 2.414784455, 2.338987126, 2.124661812, 0.066713479]	[0.001597254, 0.028900062, 0.06262351, 0.041363395, 0.034096022, 0.001875823, 0.001931056, 0.133806646, 0.126221831, 0.293177079, 0.110612379, 0.005887058, 0.001584752, 0.02233973, 0.215544881, 0.079719995, 0.106426454, 0.001540545]	hypoxia_only	no	['t_HAF', 'k_txn2', 'k_dHAF', 'k_bHS', 'k_bHH', 'k_txnH', 'k_dH1R', 'k_dH1P', 'k_dHP', 'k_txnBH']	13.8913	[0.9064550501828754, 0.9770158795576802, 1.0206809780878254, 1.042487779427939, 1.0533603127436808, 0.9064550501828754, 0.918494622527382, 0.9908377941848685, 1.035751567757314, 1.0581820197922152, 1.06936557712253, 0.918494622527382, 0.9064739833115218, 0.9771513198329942, 1.0208994094257693, 1.0427481612240117, 1.0536414537891907, 0.9064739833115218]
942	39.78816212466779	1.0	0.0031760200558534784	0.16579758302486888	4.267712563228768	0.160898436197239	0.00015992121357716888	0.038685754527490096	0.0003918571347607653	3.717503690751747	[6.6, 138.0]	[0.052837046, 0.679629743, 1.164497893, 1.478465701, 1.624569617, 0.081864133, 0.101705031, 1.566387127, 2.480004081, 2.166049407, 1.92634939, 0.149729537, 0.04500414, 0.926744518, 2.414784455, 2.338987126, 2.124661812, 0.066713479]	[0.001597254, 0.028900062, 0.06262351, 0.041363395, 0.034096022, 0.001875823, 0.001931056, 0.133806646, 0.126221831, 0.293177079, 0.110612379, 0.005887058, 0.001584752, 0.02233973, 0.215544881, 0.079719995, 0.106426454, 0.001540545]	hypoxia_only	no	['t_HAF', 'k_txn2', 'k_dHAF', 'k_bHS', 'k_bHH', 'k_txnH', 'k_dH1R', 'k_dH1P', 'k_dHP', 'k_txnBH']	2906210363413.313	[0.8886144685260784, 0.9734658517802456, 1.0247677772204646, 1.0502297272659804, 1.0629221752072302, 0.8886144685260784, 630854.9632309729, 687714.0344101103, 723938.7123212011, 741645.6854664478, 750460.1159558248, 630854.9632309729, 0.8888800139724294, 0.9760072406475471, 1.0284904974921347, 1.0545563918257705, 1.067550031079595, 0.8888800139724294]
943	34.8690128211525	1.0	1.0771755321715286	0.0016383647928047095	1.8023462821048848	0.25204779426221363	0.02111336961721821	0.04680445182510155	0.0008140431923036619	1.328708724804397	[6.6, 138.0]	[0.052837046, 0.679629743, 1.164497893, 1.478465701, 1.624569617, 0.081864133, 0.101705031, 1.566387127, 2.480004081, 2.166049407, 1.92634939, 0.149729537, 0.04500414, 0.926744518, 2.414784455, 2.338987126, 2.124661812, 0.066713479]	[0.001597254, 0.028900062, 0.06262351, 0.041363395, 0.034096022, 0.001875823, 0.001931056, 0.133806646, 0.126221831, 0.293177079, 0.110612379, 0.005887058, 0.001584752, 0.02233973, 0.215544881, 0.079719995, 0.106426454, 0.001540545]	hypoxia_only	no	['t_HAF', 'k_txn2', 'k_dHAF', 'k_bHS', 'k_bHH', 'k_txnH', 'k_dH1R', 'k_dH1P', 'k_dHP', 'k_txnBH']	194107.2968	[0.8384735162309619, 0.9865447921152743, 1.0564608239333, 1.0587988596129216, 1.0597220081075425, 0.8384735162309619, 17.016155771770602, 48.52412964358285, 177.8792398511897, 263.56845756530447, 305.6168895791839, 17.016155771770602, 0.8384775113609609, 0.9865575235431163, 1.0564919248117104, 1.0588548874130894, 1.0597904649172027, 0.8384775113609609]
944	28.59300373955544	1.0	0.00017257306099226948	0.0029625215518450567	19.55355775414736	2.043815697433768	0.0002158711975588166	2.231613688775945	0.22926442364839317	0.066956120861857	[6.6, 138.0]	[0.052837046, 0.679629743, 1.164497893, 1.478465701, 1.624569617, 0.081864133, 0.101705031, 1.566387127, 2.480004081, 2.166049407, 1.92634939, 0.149729537, 0.04500414, 0.926744518, 2.414784455, 2.338987126, 2.124661812, 0.066713479]	[0.001597254, 0.028900062, 0.06262351, 0.041363395, 0.034096022, 0.001875823, 0.001931056, 0.133806646, 0.126221831, 0.293177079, 0.110612379, 0.005887058, 0.001584752, 0.02233973, 0.215544881, 0.079719995, 0.106426454, 0.001540545]	hypoxia_only	no	['t_HAF', 'k_txn2', 'k_dHAF', 'k_bHS', 'k_bHH', 'k_txnH', 'k_dH1R', 'k_dH1P', 'k_dHP', 'k_txnBH']	6.1796	[0.18470488039900457, 0.8422741745626274, 1.182929545985897, 1.3527192385739866, 1.4373721604784844, 0.18470488039900457, 0.1848383639250224, 0.8466927341932389, 1.1896406302051794, 1.3605733900616988, 1.4457959212385234, 0.1848383639250224, 0.18470510686778774, 0.8422792624416969, 1.1829374647188267, 1.3527293924883343, 1.437382982948721, 0.18470510686778774]
945	27.601474208729837	1.0	0.00025228945111467426	0.0013190321698849164	0.638615807049056	0.028969520001849235	0.004138340519258257	0.13846734020479837	6.024036313574498	0.035586161472460354	[6.6, 138.0]	[0.052837046, 0.679629743, 1.164497893, 1.478465701, 1.624569617, 0.081864133, 0.101705031, 1.566387127, 2.480004081, 2.166049407, 1.92634939, 0.149729537, 0.04500414, 0.926744518, 2.414784455, 2.338987126, 2.124661812, 0.066713479]	[0.001597254, 0.028900062, 0.06262351, 0.041363395, 0.034096022, 0.001875823, 0.001931056, 0.133806646, 0.126221831, 0.293177079, 0.110612379, 0.005887058, 0.001584752, 0.02233973, 0.215544881, 0.079719995, 0.106426454, 0.001540545]	hypoxia_only	no	['t_HAF', 'k_txn2', 'k_dHAF', 'k_bHS', 'k_bHH', 'k_txnH', 'k_dH1R', 'k_dH1P', 'k_dHP', 'k_txnBH']	5.7523	[0.07673058593551702, 0.825257581476071, 1.2073453552811433, 1.3978438188482651, 1.492822658459004, 0.07673058593551702, 0.07673183454378454, 0.8255129347096829, 1.2077317695505916, 1.3982983561766424, 1.4933101875572972, 0.07673183454378454, 0.07673061151574007, 0.8252578295136853, 1.2073449993082161, 1.3978451402052998, 1.492823822581353, 0.07673061151574007]
946	28.555308729527987	1.0	7.712791658988697	0.038972198229787224	0.00016370302013466308	0.27157995178127403	0.001067305263562696	0.0026805677159573724	0.06123911283928622	0.09598094781418415	[6.6, 138.0]	[0.052837046, 0.679629743, 1.164497893, 1.478465701, 1.624569617, 0.081864133, 0.101705031, 1.566387127, 2.480004081, 2.166049407, 1.92634939, 0.149729537, 0.04500414, 0.926744518, 2.414784455, 2.338987126, 2.124661812, 0.066713479]	[0.001597254, 0.028900062, 0.06262351, 0.041363395, 0.034096022, 0.001875823, 0.001931056, 0.133806646, 0.126221831, 0.293177079, 0.110612379, 0.005887058, 0.001584752, 0.02233973, 0.215544881, 0.079719995, 0.106426454, 0.001540545]	hypoxia_only	no	['t_HAF', 'k_txn2', 'k_dHAF', 'k_bHS', 'k_bHH', 'k_txnH', 'k_dH1R', 'k_dH1P', 'k_dHP', 'k_txnBH']	5.6056	[0.134618469650932, 0.8182145091192966, 1.1938083309773795, 1.3802115848626986, 1.4731471053896938, 0.134618469650932, 0.13516423185947526, 0.853459910825572, 1.250155720153956, 1.4469828494376706, 1.5451154264600218, 0.13516423185947526, 0.13461845941789877, 0.8182145158186143, 1.1938084886021607, 1.380211958703212, 1.473147574752335, 0.13461845941789877]
947	25.42755400358205	1.0	0.08706727252507694	0.8464879195981831	2.8011771664678378	0.07948390612304737	0.00027626334447690236	0.00014193516813787674	0.0074123622866297785	0.26406860089183	[6.6, 138.0]	[0.052837046, 0.679629743, 1.164497893, 1.478465701, 1.624569617, 0.081864133, 0.101705031, 1.566387127, 2.480004081, 2.166049407, 1.92634939, 0.149729537, 0.04500414, 0.926744518, 2.414784455, 2.338987126, 2.124661812, 0.066713479]	[0.001597254, 0.028900062, 0.06262351, 0.041363395, 0.034096022, 0.001875823, 0.001931056, 0.133806646, 0.126221831, 0.293177079, 0.110612379, 0.005887058, 0.001584752, 0.02233973, 0.215544881, 0.079719995, 0.106426454, 0.001540545]	hypoxia_only	no	['t_HAF', 'k_txn2', 'k_dHAF', 'k_bHS', 'k_bHH', 'k_txnH', 'k_dH1R', 'k_dH1P', 'k_dHP', 'k_txnBH']	5.3981	[0.3592247380681084, 0.8402272875631579, 1.1394131174231268, 1.2924229587099858, 1.368711898235621, 0.3592247380681084, 0.386774805980185, 1.0405699466787126, 1.4723306172848454, 1.6935653400724928, 1.8038810982093885, 0.386774805980185, 0.3595994826601039, 0.8443831008735435, 1.146628629279812, 1.3013412856599416, 1.37847938098909, 0.3595994826601039]
948	25.456315721439317	1.0	0.5612570616307334	0.0012715601968972632	0.006190628634123997	0.7001446055002487	44.70173874349483	0.2834487855679077	0.00034899999755447236	0.007908898870223662	[6.6, 138.0]	[0.052837046, 0.679629743, 1.164497893, 1.478465701, 1.624569617, 0.081864133, 0.101705031, 1.566387127, 2.480004081, 2.166049407, 1.92634939, 0.149729537, 0.04500414, 0.926744518, 2.414784455, 2.338987126, 2.124661812, 0.066713479]	[0.001597254, 0.028900062, 0.06262351, 0.041363395, 0.034096022, 0.001875823, 0.001931056, 0.133806646, 0.126221831, 0.293177079, 0.110612379, 0.005887058, 0.001584752, 0.02233973, 0.215544881, 0.079719995, 0.106426454, 0.001540545]	hypoxia_only	no	['t_HAF', 'k_txn2', 'k_dHAF', 'k_bHS', 'k_bHH', 'k_txnH', 'k_dH1R', 'k_dH1P', 'k_dHP', 'k_txnBH']	14.6981	[0.9277394847325842, 1.0545730236188648, 1.0316453727418593, 1.0007302534184501, 0.9853118654882413, 0.9277394847325842, 0.9289647734361439, 1.0561367848891217, 1.0331497168191885, 1.002146972549597, 0.9866850439323566, 0.9289647734361439, 0.927739479145782, 1.054573033979663, 1.0316454019629013, 1.0007301893713703, 0.9853115714036552, 0.927739479145782]
949	59.76354342296699	1.0	0.007414929317387982	0.3828892043356128	6.567140630254498	77.13070768183367	91.22412105950187	1.1134808684986431e-05	0.0035533923872697287	4.431819077174585	[6.6, 138.0]	[0.052837046, 0.679629743, 1.164497893, 1.478465701, 1.624569617, 0.081864133, 0.101705031, 1.566387127, 2.480004081, 2.166049407, 1.92634939, 0.149729537, 0.04500414, 0.926744518, 2.414784455, 2.338987126, 2.124661812, 0.066713479]	[0.001597254, 0.028900062, 0.06262351, 0.041363395, 0.034096022, 0.001875823, 0.001931056, 0.133806646, 0.126221831, 0.293177079, 0.110612379, 0.005887058, 0.001584752, 0.02233973, 0.215544881, 0.079719995, 0.106426454, 0.001540545]	hypoxia_only	no	['t_HAF', 'k_txn2', 'k_dHAF', 'k_bHS', 'k_bHH', 'k_txnH', 'k_dH1R', 'k_dH1P', 'k_dHP', 'k_txnBH']	19.1685	[0.2721118101956527, 0.8334368415653283, 1.1579285270143451, 1.3235501691938232, 1.4129726520308514, 0.2721118101956527, 0.2849761314480092, 0.8617223381413321, 1.1952989982788154, 1.3654634308752358, 1.4571721022445452, 0.2849761314480092, 0.27267385119239784, 0.7042416451425458, 0.0020491270252207794, 0.002049127390847103, 0.002049127549581797, 0.27267385119239784]
950	28.64301753055871	1.0	0.0048177452456054865	94.08205731767421	0.2918694556433839	0.7368434460349407	0.01079300018046487	0.0029119986314279506	0.002499010490192213	102.82042871484535	[6.6, 138.0]	[0.052837046, 0.679629743, 1.164497893, 1.478465701, 1.624569617, 0.081864133, 0.101705031, 1.566387127, 2.480004081, 2.166049407, 1.92634939, 0.149729537, 0.04500414, 0.926744518, 2.414784455, 2.338987126, 2.124661812, 0.066713479]	[0.001597254, 0.028900062, 0.06262351, 0.041363395, 0.034096022, 0.001875823, 0.001931056, 0.133806646, 0.126221831, 0.293177079, 0.110612379, 0.005887058, 0.001584752, 0.02233973, 0.215544881, 0.079719995, 0.106426454, 0.001540545]	hypoxia_only	no	['t_HAF', 'k_txn2', 'k_dHAF', 'k_bHS', 'k_bHH', 'k_txnH', 'k_dH1R', 'k_dH1P', 'k_dHP', 'k_txnBH']	28262288252.7208	[0.6343363176415268, 0.9118296743893038, 1.08099679355684, 1.1653823236661698, 1.2074548907461597, 0.6343363176415268, 45937.41253369419, 65176.231727337654, 76466.56541446516, 82095.49360263775, 84901.93706674862, 45937.41253369419, 0.986267074990066, 1.3621299718678948, 1.57477716958147, 1.6809181045988926, 1.7338373929189117, 0.986267074990066]
951	37.53994475944158	1.0	3.1202616890699944e-05	0.056754253048383656	0.043049846411337744	0.0431277850550721	0.00044506360094451165	0.04609927727865207	0.001007950074693128	607.0809535106073	[6.6, 138.0]	[0.052837046, 0.679629743, 1.164497893, 1.478465701, 1.624569617, 0.081864133, 0.101705031, 1.566387127, 2.480004081, 2.166049407, 1.92634939, 0.149729537, 0.04500414, 0.926744518, 2.414784455, 2.338987126, 2.124661812, 0.066713479]	[0.001597254, 0.028900062, 0.06262351, 0.041363395, 0.034096022, 0.001875823, 0.001931056, 0.133806646, 0.126221831, 0.293177079, 0.110612379, 0.005887058, 0.001584752, 0.02233973, 0.215544881, 0.079719995, 0.106426454, 0.001540545]	hypoxia_only	no	['t_HAF', 'k_txn2', 'k_dHAF', 'k_bHS', 'k_bHH', 'k_txnH', 'k_dH1R', 'k_dH1P', 'k_dHP', 'k_txnBH']	3.0317193154262995e+17	[0.8350188320529057, 0.9612346419922966, 1.0366162925698066, 1.074196773167969, 1.0929334602170218, 0.8350188320529057, 192035392.9027843, 221261188.75378808, 238180675.19807306, 246615406.61046857, 250820742.4229255, 192035392.9027843, 0.8365185436613338, 0.9759313237353161, 1.0592882340695238, 1.1008459967993798, 1.1215655992183846, 0.8365185436613338]
952	56.31849724146842	1.0	0.4261739670683306	0.0505192737864619	0.012670243057977103	0.0011792120014944365	0.017336243320592748	0.0004506045133043799	0.05677622640424448	3.1091961780574304	[6.6, 138.0]	[0.052837046, 0.679629743, 1.164497893, 1.478465701, 1.624569617, 0.081864133, 0.101705031, 1.566387127, 2.480004081, 2.166049407, 1.92634939, 0.149729537, 0.04500414, 0.926744518, 2.414784455, 2.338987126, 2.124661812, 0.066713479]	[0.001597254, 0.028900062, 0.06262351, 0.041363395, 0.034096022, 0.001875823, 0.001931056, 0.133806646, 0.126221831, 0.293177079, 0.110612379, 0.005887058, 0.001584752, 0.02233973, 0.215544881, 0.079719995, 0.106426454, 0.001540545]	hypoxia_only	no	['t_HAF', 'k_txn2', 'k_dHAF', 'k_bHS', 'k_bHH', 'k_txnH', 'k_dH1R', 'k_dH1P', 'k_dHP', 'k_txnBH']	420569516714.8432	[0.1386281621386911, 0.8165312773718284, 1.1922533017480172, 1.3795560754567526, 1.47303118328471, 0.1386281621386911, 0.16132319073829943, 365.22186830193095, 123487.96079892467, 379424.14719138894, 511235.41579014144, 0.16132319073829943, 0.13862898680568492, 0.8168985244688568, 1.1928945705864804, 1.3805327931786708, 1.474504924821459, 0.13862898680568492]
953	39.746542736351174	1.0	2.4131149340564737	0.0011332508565406675	6.2484685359317735	47.69265478587853	0.01119925989947725	0.007053356957510998	8.548805924863529e-05	0.20649243438755546	[6.6, 138.0]	[0.052837046, 0.679629743, 1.164497893, 1.478465701, 1.624569617, 0.081864133, 0.101705031, 1.566387127, 2.480004081, 2.166049407, 1.92634939, 0.149729537, 0.04500414, 0.926744518, 2.414784455, 2.338987126, 2.124661812, 0.066713479]	[0.001597254, 0.028900062, 0.06262351, 0.041363395, 0.034096022, 0.001875823, 0.001931056, 0.133806646, 0.126221831, 0.293177079, 0.110612379, 0.005887058, 0.001584752, 0.02233973, 0.215544881, 0.079719995, 0.106426454, 0.001540545]	hypoxia_only	no	['t_HAF', 'k_txn2', 'k_dHAF', 'k_bHS', 'k_bHH', 'k_txnH', 'k_dH1R', 'k_dH1P', 'k_dHP', 'k_txnBH']	14.3548	[0.9771821917671903, 0.9981208992152426, 1.0093549253887264, 1.008085961491618, 1.0072560221372224, 0.9771821917671903, 1.191241437226204, 1.2214224803196458, 1.238566537420221, 1.2367768536057737, 1.2354688378751908, 1.191241437226204, 0.9771824029686744, 0.9981213003832546, 1.00935590925208, 1.0080886438413061, 1.0072595401125464, 0.9771824029686744]
954	25.65653468486953	1.0	6.89795359737006	0.00022315668967545852	0.0005135673281325341	0.1547349297055024	0.08956218189361101	0.043177045125827145	0.20969144879447432	1.3516972411859256	[6.6, 138.0]	[0.052837046, 0.679629743, 1.164497893, 1.478465701, 1.624569617, 0.081864133, 0.101705031, 1.566387127, 2.480004081, 2.166049407, 1.92634939, 0.149729537, 0.04500414, 0.926744518, 2.414784455, 2.338987126, 2.124661812, 0.066713479]	[0.001597254, 0.028900062, 0.06262351, 0.041363395, 0.034096022, 0.001875823, 0.001931056, 0.133806646, 0.126221831, 0.293177079, 0.110612379, 0.005887058, 0.001584752, 0.02233973, 0.215544881, 0.079719995, 0.106426454, 0.001540545]	hypoxia_only	no	['t_HAF', 'k_txn2', 'k_dHAF', 'k_bHS', 'k_bHH', 'k_txnH', 'k_dH1R', 'k_dH1P', 'k_dHP', 'k_txnBH']	3.7711	[0.09523448493089395, 0.8328202083186619, 1.2054341231485308, 1.3877956058559169, 1.4787155777459966, 0.09523448493089395, 0.09688799535635896, 1.1382054938282755, 1.6689832905854214, 1.9264692428176395, 2.054843134219038, 0.09688799535635896, 0.09523448584818016, 0.83282022697948, 1.2054341705527525, 1.3877956653531827, 1.4787156389615608, 0.09523448584818016]
955	61.21715160802737	1.0	0.00034021591156509223	0.2972445045121957	0.4172744304860552	0.4424485704775614	0.0003313980883448271	0.09345235614663232	0.0027273464535058686	0.2877475212477964	[6.6, 138.0]	[0.052837046, 0.679629743, 1.164497893, 1.478465701, 1.624569617, 0.081864133, 0.101705031, 1.566387127, 2.480004081, 2.166049407, 1.92634939, 0.149729537, 0.04500414, 0.926744518, 2.414784455, 2.338987126, 2.124661812, 0.066713479]	[0.001597254, 0.028900062, 0.06262351, 0.041363395, 0.034096022, 0.001875823, 0.001931056, 0.133806646, 0.126221831, 0.293177079, 0.110612379, 0.005887058, 0.001584752, 0.02233973, 0.215544881, 0.079719995, 0.106426454, 0.001540545]	hypoxia_only	no	['t_HAF', 'k_txn2', 'k_dHAF', 'k_bHS', 'k_bHH', 'k_txnH', 'k_dH1R', 'k_dH1P', 'k_dHP', 'k_txnBH']	8.481	[0.6472533844739771, 0.9171657938296184, 1.0783119247306452, 1.1586338908769975, 1.1986350060887618, 0.6472533844739771, 0.7432629801730766, 1.1282539223082768, 1.3702010430271614, 1.4908107093107479, 1.5508517170533367, 0.7432629801730766, 0.6475520444651087, 0.9219298607676705, 1.0861242010423822, 1.167967496182832, 1.2087297408425792, 0.6475520444651087]
956	45.87890783936016	1.0	0.8037259571841396	0.0016892734098933305	4.872146620885183	0.0030560992850716924	0.0005868691449193975	5.967008193997979e-05	1.59256776162964	25.629233510106115	[6.6, 138.0]	[0.052837046, 0.679629743, 1.164497893, 1.478465701, 1.624569617, 0.081864133, 0.101705031, 1.566387127, 2.480004081, 2.166049407, 1.92634939, 0.149729537, 0.04500414, 0.926744518, 2.414784455, 2.338987126, 2.124661812, 0.066713479]	[0.001597254, 0.028900062, 0.06262351, 0.041363395, 0.034096022, 0.001875823, 0.001931056, 0.133806646, 0.126221831, 0.293177079, 0.110612379, 0.005887058, 0.001584752, 0.02233973, 0.215544881, 0.079719995, 0.106426454, 0.001540545]	hypoxia_only	no	['t_HAF', 'k_txn2', 'k_dHAF', 'k_bHS', 'k_bHH', 'k_txnH', 'k_dH1R', 'k_dH1P', 'k_dHP', 'k_txnBH']	235.0944	[0.07802599542738795, 0.8229702587666057, 1.20470080882152, 1.3984385334019211, 1.4958644035825652, 0.07802599542738795, 0.0815423010456348, 5.605335860635333, 9.097574819437359, 10.862628667124449, 11.753160788247374, 0.0815423010456348, 0.07802774596543467, 0.8237899620983747, 1.2059746206058395, 1.4016303208843512, 1.5003097569354087, 0.07802774596543467]
957	36.36859792927769	1.0	0.03963660559948235	0.10622540716014789	12.047808367725402	0.031285406931210964	0.07743124190459309	0.21264613099007176	0.0004132872854158531	4.736824323820924	[6.6, 138.0]	[0.052837046, 0.679629743, 1.164497893, 1.478465701, 1.624569617, 0.081864133, 0.101705031, 1.566387127, 2.480004081, 2.166049407, 1.92634939, 0.149729537, 0.04500414, 0.926744518, 2.414784455, 2.338987126, 2.124661812, 0.066713479]	[0.001597254, 0.028900062, 0.06262351, 0.041363395, 0.034096022, 0.001875823, 0.001931056, 0.133806646, 0.126221831, 0.293177079, 0.110612379, 0.005887058, 0.001584752, 0.02233973, 0.215544881, 0.079719995, 0.106426454, 0.001540545]	hypoxia_only	no	['t_HAF', 'k_txn2', 'k_dHAF', 'k_bHS', 'k_bHH', 'k_txnH', 'k_dH1R', 'k_dH1P', 'k_dHP', 'k_txnBH']	481713429.5384	[0.8927891478200706, 0.9820330717729604, 1.0301033107721767, 1.0440752093764518, 1.0509992602583405, 0.8927891478200706, 8114.3111393667095, 8981.305831347538, 9438.636014165957, 9486.975251597081, 9509.557229095355, 8114.3111393667095, 0.8928899334377601, 0.9829604115728772, 1.0314872519212175, 1.0457285214034648, 1.0527868316040632, 0.8928899334377601]
958	47.59440370025334	1.0	8.154584119824143e-05	0.2756567084722502	0.005895468850014513	0.849550969503605	0.0008859035995479437	0.23427679517350797	0.05505153285453388	0.012222956747171486	[6.6, 138.0]	[0.052837046, 0.679629743, 1.164497893, 1.478465701, 1.624569617, 0.081864133, 0.101705031, 1.566387127, 2.480004081, 2.166049407, 1.92634939, 0.149729537, 0.04500414, 0.926744518, 2.414784455, 2.338987126, 2.124661812, 0.066713479]	[0.001597254, 0.028900062, 0.06262351, 0.041363395, 0.034096022, 0.001875823, 0.001931056, 0.133806646, 0.126221831, 0.293177079, 0.110612379, 0.005887058, 0.001584752, 0.02233973, 0.215544881, 0.079719995, 0.106426454, 0.001540545]	hypoxia_only	no	['t_HAF', 'k_txn2', 'k_dHAF', 'k_bHS', 'k_bHH', 'k_txnH', 'k_dH1R', 'k_dH1P', 'k_dHP', 'k_txnBH']	6.1433	[0.1795558369087203, 0.8301611540687962, 1.1834318490395552, 1.359528921033887, 1.4473222389490412, 0.1795558369087203, 0.17965511908304047, 0.833558016936785, 1.188768198089044, 1.3658309993956728, 1.454105716232093, 0.17965511908304047, 0.1795558827355263, 0.8301685508627106, 1.1834457229179252, 1.3595450517764582, 1.4473395074387856, 0.1795558827355263]
959	54.638846878022015	1.0	0.004698028175720239	0.017244025774868398	0.005310175760568516	31.921673733435668	3.940146925782429	1.0134926440137538e-05	0.09677557422020988	11.160468058761056	[6.6, 138.0]	[0.052837046, 0.679629743, 1.164497893, 1.478465701, 1.624569617, 0.081864133, 0.101705031, 1.566387127, 2.480004081, 2.166049407, 1.92634939, 0.149729537, 0.04500414, 0.926744518, 2.414784455, 2.338987126, 2.124661812, 0.066713479]	[0.001597254, 0.028900062, 0.06262351, 0.041363395, 0.034096022, 0.001875823, 0.001931056, 0.133806646, 0.126221831, 0.293177079, 0.110612379, 0.005887058, 0.001584752, 0.02233973, 0.215544881, 0.079719995, 0.106426454, 0.001540545]	hypoxia_only	no	['t_HAF', 'k_txn2', 'k_dHAF', 'k_bHS', 'k_bHH', 'k_txnH', 'k_dH1R', 'k_dH1P', 'k_dHP', 'k_txnBH']	5.2283	[0.24525262613328597, 0.8560309652581691, 1.169432956516112, 1.3256885195480212, 1.403594932544412, 0.24525262613328597, 0.29583136422196854, 1.7448104285276083, 2.499683807592605, 2.8760467237196936, 3.06369405753249, 0.29583136422196854, 0.2452529791966905, 0.856213990950107, 1.1697482159365076, 1.3260711195886017, 1.404012666940726, 0.2452529791966905]
960	25.866383079309387	1.0	0.006395005286890758	1.8835269713005023	7.351929008535709	3.0963999749811517	0.027381488500211278	1.1561170571562944e-05	0.03391881379596878	2.6486886565856604	[6.6, 138.0]	[0.052837046, 0.679629743, 1.164497893, 1.478465701, 1.624569617, 0.081864133, 0.101705031, 1.566387127, 2.480004081, 2.166049407, 1.92634939, 0.149729537, 0.04500414, 0.926744518, 2.414784455, 2.338987126, 2.124661812, 0.066713479]	[0.001597254, 0.028900062, 0.06262351, 0.041363395, 0.034096022, 0.001875823, 0.001931056, 0.133806646, 0.126221831, 0.293177079, 0.110612379, 0.005887058, 0.001584752, 0.02233973, 0.215544881, 0.079719995, 0.106426454, 0.001540545]	hypoxia_only	no	['t_HAF', 'k_txn2', 'k_dHAF', 'k_bHS', 'k_bHH', 'k_txnH', 'k_dH1R', 'k_dH1P', 'k_dHP', 'k_txnBH']	18585.0793	[0.15608576856386305, 0.8128554395157919, 1.1876494631919454, 1.3750002791372657, 1.4684090495911342, 0.15608576856386305, 0.1937885710080242, 26.93687382680834, 63.29885885539469, 81.7052071319948, 90.882786959789, 0.1937885710080242, 0.15966013925382805, 0.8376790609896083, 1.2228785571757643, 1.4154638782951048, 1.5114824293214704, 0.15966013925382805]
961	49.68867550472562	1.0	6.676278967398966e-05	6.7586500234664175	0.006327067161839899	1.3783480272316648	2.4402859990744874	0.00465268110829246	0.03155647982839377	5.772101753980877	[6.6, 138.0]	[0.052837046, 0.679629743, 1.164497893, 1.478465701, 1.624569617, 0.081864133, 0.101705031, 1.566387127, 2.480004081, 2.166049407, 1.92634939, 0.149729537, 0.04500414, 0.926744518, 2.414784455, 2.338987126, 2.124661812, 0.066713479]	[0.001597254, 0.028900062, 0.06262351, 0.041363395, 0.034096022, 0.001875823, 0.001931056, 0.133806646, 0.126221831, 0.293177079, 0.110612379, 0.005887058, 0.001584752, 0.02233973, 0.215544881, 0.079719995, 0.106426454, 0.001540545]	hypoxia_only	no	['t_HAF', 'k_txn2', 'k_dHAF', 'k_bHS', 'k_bHH', 'k_txnH', 'k_dH1R', 'k_dH1P', 'k_dHP', 'k_txnBH']	548.8962	[0.21576826071686467, 0.8331818781837457, 1.1750556374161256, 1.3455058865329863, 1.4304883371502772, 0.21576826071686467, 0.3685278473760681, 8.124947489880382, 12.996732976289271, 15.425686005526536, 16.636700398414572, 0.3685278473760681, 0.2159777403299582, 0.8539855392739607, 1.2112556617307595, 1.389385767868501, 1.4781975313138436, 0.2159777403299582]
962	66.66881065791209	1.0	0.00028999781187808923	1.3332564435926224	39.800358749645035	0.009900020207496685	45.21650634469152	6.152945099566334e-05	3.7712695163302694	279.94074963549116	[6.6, 138.0]	[0.052837046, 0.679629743, 1.164497893, 1.478465701, 1.624569617, 0.081864133, 0.101705031, 1.566387127, 2.480004081, 2.166049407, 1.92634939, 0.149729537, 0.04500414, 0.926744518, 2.414784455, 2.338987126, 2.124661812, 0.066713479]	[0.001597254, 0.028900062, 0.06262351, 0.041363395, 0.034096022, 0.001875823, 0.001931056, 0.133806646, 0.126221831, 0.293177079, 0.110612379, 0.005887058, 0.001584752, 0.02233973, 0.215544881, 0.079719995, 0.106426454, 0.001540545]	hypoxia_only	no	['t_HAF', 'k_txn2', 'k_dHAF', 'k_bHS', 'k_bHH', 'k_txnH', 'k_dH1R', 'k_dH1P', 'k_dHP', 'k_txnBH']	5883.3581	[0.024201861902923956, 0.773084175073048, 1.2166211960044462, 1.4377744178306588, 1.5483183491889236, 0.024201861902923956, 0.030215861195942148, 78.17150903121409, 0.00705834268177892, 0.00705834317848671, 0.00705834338391708, 0.030215861195942148, 0.04879824410992256, 1.3315857642990814, 2.044739901535791, 2.400352926736606, 2.578174582231712, 0.04879824410992256]
963	44.37893367652497	1.0	6.444881567143981	16.046318136114635	0.019217799700839373	434.7157889612929	0.00011210714248747836	2.2585150873887767	1.9663569209487614e-05	2.758684697880172	[6.6, 138.0]	[0.052837046, 0.679629743, 1.164497893, 1.478465701, 1.624569617, 0.081864133, 0.101705031, 1.566387127, 2.480004081, 2.166049407, 1.92634939, 0.149729537, 0.04500414, 0.926744518, 2.414784455, 2.338987126, 2.124661812, 0.066713479]	[0.001597254, 0.028900062, 0.06262351, 0.041363395, 0.034096022, 0.001875823, 0.001931056, 0.133806646, 0.126221831, 0.293177079, 0.110612379, 0.005887058, 0.001584752, 0.02233973, 0.215544881, 0.079719995, 0.106426454, 0.001540545]	hypoxia_only	no	['t_HAF', 'k_txn2', 'k_dHAF', 'k_bHS', 'k_bHH', 'k_txnH', 'k_dH1R', 'k_dH1P', 'k_dHP', 'k_txnBH']	865.5344	[0.6189217099991019, 1.1034484413416692, 1.3413135102373652, 1.0436116015116803, 0.8927047369101828, 0.6189217099991019, 0.9909294924108547, 9.807190316060577, 27.13991384946272, 14.334267455069782, 7.751356028311896, 0.9909294924108547, 0.6413886331024069, 1.1592165119988271, 1.4234234942633743, 1.1345941411777956, 0.9844588016566512, 0.6413886331024069]
964	66.54414563351746	1.0	1.695633371099249	0.00021174174983153371	0.3418092749090876	6.390818739926217	55.1246274360377	0.00016287494779564386	9.490715284034043e-05	47.81632650023889	[6.6, 138.0]	[0.052837046, 0.679629743, 1.164497893, 1.478465701, 1.624569617, 0.081864133, 0.101705031, 1.566387127, 2.480004081, 2.166049407, 1.92634939, 0.149729537, 0.04500414, 0.926744518, 2.414784455, 2.338987126, 2.124661812, 0.066713479]	[0.001597254, 0.028900062, 0.06262351, 0.041363395, 0.034096022, 0.001875823, 0.001931056, 0.133806646, 0.126221831, 0.293177079, 0.110612379, 0.005887058, 0.001584752, 0.02233973, 0.215544881, 0.079719995, 0.106426454, 0.001540545]	hypoxia_only	no	['t_HAF', 'k_txn2', 'k_dHAF', 'k_bHS', 'k_bHH', 'k_txnH', 'k_dH1R', 'k_dH1P', 'k_dHP', 'k_txnBH']	237.3	[0.9885925655331992, 0.9975880841486802, 1.0025555410991245, 1.0050262648195756, 1.0062375443994205, 0.9885925655331992, 7.374106649059766, 7.4953043362391165, 7.56753711879101, 7.603445961754398, 7.620117989591024, 7.374106649059766, 0.9885999124526689, 0.9976055658841407, 1.0025773049765716, 1.0050580323587202, 1.0063291998086472, 0.9885999124526689]
965	35.800426422483085	1.0	0.001143232594207997	1.3797441384958031	35.8705011562384	323.7033081284781	6.188790787749591	1.7042354818360698e-05	6.55147034339478e-05	0.006463397464451117	[6.6, 138.0]	[0.052837046, 0.679629743, 1.164497893, 1.478465701, 1.624569617, 0.081864133, 0.101705031, 1.566387127, 2.480004081, 2.166049407, 1.92634939, 0.149729537, 0.04500414, 0.926744518, 2.414784455, 2.338987126, 2.124661812, 0.066713479]	[0.001597254, 0.028900062, 0.06262351, 0.041363395, 0.034096022, 0.001875823, 0.001931056, 0.133806646, 0.126221831, 0.293177079, 0.110612379, 0.005887058, 0.001584752, 0.02233973, 0.215544881, 0.079719995, 0.106426454, 0.001540545]	hypoxia_only	no	['t_HAF', 'k_txn2', 'k_dHAF', 'k_bHS', 'k_bHH', 'k_txnH', 'k_dH1R', 'k_dH1P', 'k_dHP', 'k_txnBH']	7.1462	[0.3334266620817004, 0.8602606580305808, 1.1484961276864245, 1.2929069331953613, 1.3649096190059329, 0.3334266620817004, 0.33349031263617074, 0.8603427473015657, 1.1485887121020268, 1.2930049330242175, 1.3650103128787696, 0.33349031263617074, 0.3334270647986092, 0.8602842142714645, 1.1485341970514762, 1.2929524472909408, 1.36495891692394, 0.3334270647986092]
966	27.058121170115655	1.0	0.4062209921093219	23.55439128371815	50.05566232601933	32.27128114250104	0.00010102458343192853	0.6479685531236944	3.895664519029629e-05	0.018571511163360577	[6.6, 138.0]	[0.052837046, 0.679629743, 1.164497893, 1.478465701, 1.624569617, 0.081864133, 0.101705031, 1.566387127, 2.480004081, 2.166049407, 1.92634939, 0.149729537, 0.04500414, 0.926744518, 2.414784455, 2.338987126, 2.124661812, 0.066713479]	[0.001597254, 0.028900062, 0.06262351, 0.041363395, 0.034096022, 0.001875823, 0.001931056, 0.133806646, 0.126221831, 0.293177079, 0.110612379, 0.005887058, 0.001584752, 0.02233973, 0.215544881, 0.079719995, 0.106426454, 0.001540545]	hypoxia_only	no	['t_HAF', 'k_txn2', 'k_dHAF', 'k_bHS', 'k_bHH', 'k_txnH', 'k_dH1R', 'k_dH1P', 'k_dHP', 'k_txnBH']	9.8188	[0.6193329226883701, 0.9203953102796876, 1.086515989515235, 1.166853065548507, 1.2069027119682, 0.6193329226883701, 0.6243492278367384, 0.9313525955149231, 1.10036557251674, 1.1817956375295078, 1.2223899541479097, 0.6243492278367384, 0.6193863330484396, 0.9210453247913747, 1.0879055680791478, 1.168714353079689, 1.208999149381083, 0.6193863330484396]
967	31.300293592671718	1.0	0.025082883634728614	0.00028714129087132337	0.10929802674990254	493.1037474803849	13.222571870671992	0.05578939753355966	0.017560351919166772	0.07852812933771873	[6.6, 138.0]	[0.052837046, 0.679629743, 1.164497893, 1.478465701, 1.624569617, 0.081864133, 0.101705031, 1.566387127, 2.480004081, 2.166049407, 1.92634939, 0.149729537, 0.04500414, 0.926744518, 2.414784455, 2.338987126, 2.124661812, 0.066713479]	[0.001597254, 0.028900062, 0.06262351, 0.041363395, 0.034096022, 0.001875823, 0.001931056, 0.133806646, 0.126221831, 0.293177079, 0.110612379, 0.005887058, 0.001584752, 0.02233973, 0.215544881, 0.079719995, 0.106426454, 0.001540545]	hypoxia_only	no	['t_HAF', 'k_txn2', 'k_dHAF', 'k_bHS', 'k_bHH', 'k_txnH', 'k_dH1R', 'k_dH1P', 'k_dHP', 'k_txnBH']	9.0605	[0.5417897161488221, 0.910951077529863, 1.1033355159660243, 1.1982910639755455, 1.2456326263797455, 0.5417897161488221, 0.5420467961082538, 0.9117775439294209, 1.104464714034007, 1.1995690551606089, 1.246984907519724, 0.5420467961082538, 0.5417897293515076, 0.9109515445748052, 1.103336058945393, 1.1982919111502424, 1.2456336350957207, 0.5417897293515076]
968	64.17356168116011	1.0	3.257527295894144e-05	0.05616611163137634	4.433623106112609	596.2081518537258	1.2528125214083483	0.0028009845043894467	7.331314162114365e-05	0.12805990385379298	[6.6, 138.0]	[0.052837046, 0.679629743, 1.164497893, 1.478465701, 1.624569617, 0.081864133, 0.101705031, 1.566387127, 2.480004081, 2.166049407, 1.92634939, 0.149729537, 0.04500414, 0.926744518, 2.414784455, 2.338987126, 2.124661812, 0.066713479]	[0.001597254, 0.028900062, 0.06262351, 0.041363395, 0.034096022, 0.001875823, 0.001931056, 0.133806646, 0.126221831, 0.293177079, 0.110612379, 0.005887058, 0.001584752, 0.02233973, 0.215544881, 0.079719995, 0.106426454, 0.001540545]	hypoxia_only	no	['t_HAF', 'k_txn2', 'k_dHAF', 'k_bHS', 'k_bHH', 'k_txnH', 'k_dH1R', 'k_dH1P', 'k_dHP', 'k_txnBH']	14.1582	[0.9186783635973547, 0.9825094289781746, 1.0181397487574357, 1.0359051933131531, 1.0447672653538818, 0.9186783635973547, 0.9245583160749431, 0.9887836165606526, 1.024652234902773, 1.0425363552930287, 1.051457718831588, 0.9245583160749431, 0.9186836829932276, 0.9825798347370918, 1.0182428453295786, 1.0360245335491134, 1.0448946363660307, 0.9186836829932276]
969	62.87739354956523	1.0	0.07429494714828014	0.3297607135780635	0.999980347012301	0.0010000093346452309	0.08381103378644808	0.07748056511470243	0.00011499047577972925	0.0014090694190156921	[6.6, 138.0]	[0.052837046, 0.679629743, 1.164497893, 1.478465701, 1.624569617, 0.081864133, 0.101705031, 1.566387127, 2.480004081, 2.166049407, 1.92634939, 0.149729537, 0.04500414, 0.926744518, 2.414784455, 2.338987126, 2.124661812, 0.066713479]	[0.001597254, 0.028900062, 0.06262351, 0.041363395, 0.034096022, 0.001875823, 0.001931056, 0.133806646, 0.126221831, 0.293177079, 0.110612379, 0.005887058, 0.001584752, 0.02233973, 0.215544881, 0.079719995, 0.106426454, 0.001540545]	hypoxia_only	no	['t_HAF', 'k_txn2', 'k_dHAF', 'k_bHS', 'k_bHH', 'k_txnH', 'k_dH1R', 'k_dH1P', 'k_dHP', 'k_txnBH']	14.0484	[0.9109593150083551, 0.979398260436258, 1.0219707938879299, 1.0414372096959947, 1.0462344209714618, 0.9109593150083551, 0.9120230598353585, 0.9805768668835692, 1.023234280728817, 1.042734803020892, 1.0475286628640785, 0.9120230598353585, 0.9109614192744161, 0.9794171465295471, 1.021999395501369, 1.041469419038754, 1.0462727667456828, 0.9109614192744161]
970	47.539084490861455	1.0	5.158383054412158	5.484595652274857	0.0002424091854862799	31.85448424854917	0.03517647330205222	0.007015513074967436	0.00519569237252763	0.016445385552632856	[6.6, 138.0]	[0.052837046, 0.679629743, 1.164497893, 1.478465701, 1.624569617, 0.081864133, 0.101705031, 1.566387127, 2.480004081, 2.166049407, 1.92634939, 0.149729537, 0.04500414, 0.926744518, 2.414784455, 2.338987126, 2.124661812, 0.066713479]	[0.001597254, 0.028900062, 0.06262351, 0.041363395, 0.034096022, 0.001875823, 0.001931056, 0.133806646, 0.126221831, 0.293177079, 0.110612379, 0.005887058, 0.001584752, 0.02233973, 0.215544881, 0.079719995, 0.106426454, 0.001540545]	hypoxia_only	no	['t_HAF', 'k_txn2', 'k_dHAF', 'k_bHS', 'k_bHH', 'k_txnH', 'k_dH1R', 'k_dH1P', 'k_dHP', 'k_txnBH']	8.644	[0.5147875811962265, 0.8918073962294857, 1.1128757602025807, 1.2154302892038544, 1.2650989731678524, 0.5147875811962265, 0.5174515751708247, 0.900603655777157, 1.125725394962385, 1.2301232150977273, 1.280665811608167, 0.5174515751708247, 0.5147878158688125, 0.8918082138461833, 1.1128770241785144, 1.2154341330787168, 1.2651046381078181, 0.5147878158688125]
971	47.658458438515105	1.0	1.609853892165801e-05	0.0012138056842375346	0.24989591192508545	0.008618460320282831	12.03822037045942	0.01885118921666988	0.0026887304586902866	157.4637081651487	[6.6, 138.0]	[0.052837046, 0.679629743, 1.164497893, 1.478465701, 1.624569617, 0.081864133, 0.101705031, 1.566387127, 2.480004081, 2.166049407, 1.92634939, 0.149729537, 0.04500414, 0.926744518, 2.414784455, 2.338987126, 2.124661812, 0.066713479]	[0.001597254, 0.028900062, 0.06262351, 0.041363395, 0.034096022, 0.001875823, 0.001931056, 0.133806646, 0.126221831, 0.293177079, 0.110612379, 0.005887058, 0.001584752, 0.02233973, 0.215544881, 0.079719995, 0.106426454, 0.001540545]	hypoxia_only	no	['t_HAF', 'k_txn2', 'k_dHAF', 'k_bHS', 'k_bHH', 'k_txnH', 'k_dH1R', 'k_dH1P', 'k_dHP', 'k_txnBH']	694350537.9563	[0.6507648843958773, 0.9177717413669217, 1.0774960799435087, 1.1571316066575945, 1.196835687636098, 0.6507648843958773, 7158.757723241456, 10220.424446935918, 11998.543041580591, 12885.059580287156, 13327.051999993904, 7158.757723241456, 0.6507907957965579, 0.9180010532758667, 1.0778387575248325, 1.1575308870562258, 1.1972631492962467, 0.6507907957965579]
972	36.30587471194039	1.0	6.7855502459445605	0.0029076440950410553	0.003997963650153857	18.3745673494195	0.0012199783310887162	2.5621458245534736e-05	0.19230478575198645	442.99119971530183	[6.6, 138.0]	[0.052837046, 0.679629743, 1.164497893, 1.478465701, 1.624569617, 0.081864133, 0.101705031, 1.566387127, 2.480004081, 2.166049407, 1.92634939, 0.149729537, 0.04500414, 0.926744518, 2.414784455, 2.338987126, 2.124661812, 0.066713479]	[0.001597254, 0.028900062, 0.06262351, 0.041363395, 0.034096022, 0.001875823, 0.001931056, 0.133806646, 0.126221831, 0.293177079, 0.110612379, 0.005887058, 0.001584752, 0.02233973, 0.215544881, 0.079719995, 0.106426454, 0.001540545]	hypoxia_only	no	['t_HAF', 'k_txn2', 'k_dHAF', 'k_bHS', 'k_bHH', 'k_txnH', 'k_dH1R', 'k_dH1P', 'k_dHP', 'k_txnBH']	519671801.9797	[0.09541064376158334, 0.8197722519293841, 1.2026265582418993, 1.3935101032812356, 1.4886804427858984, 0.09541064376158334, 11493.096945278496, 15985.777637738565, 7.748100747834049e-06, 7.748101144657726e-06, 7.748101434365706e-06, 11493.096945278496, 0.0954110911380805, 0.8198190481055325, 1.202911203522177, 1.3946449256819364, 1.4902632223621384, 0.0954110911380805]
973	54.06167900517034	1.0	0.001996268203346511	0.00046377418502393933	0.007945763271406676	0.8191477714293797	0.008147296222572114	0.0014258024853111549	0.042804026573186556	0.003595534002200678	[6.6, 138.0]	[0.052837046, 0.679629743, 1.164497893, 1.478465701, 1.624569617, 0.081864133, 0.101705031, 1.566387127, 2.480004081, 2.166049407, 1.92634939, 0.149729537, 0.04500414, 0.926744518, 2.414784455, 2.338987126, 2.124661812, 0.066713479]	[0.001597254, 0.028900062, 0.06262351, 0.041363395, 0.034096022, 0.001875823, 0.001931056, 0.133806646, 0.126221831, 0.293177079, 0.110612379, 0.005887058, 0.001584752, 0.02233973, 0.215544881, 0.079719995, 0.106426454, 0.001540545]	hypoxia_only	no	['t_HAF', 'k_txn2', 'k_dHAF', 'k_bHS', 'k_bHH', 'k_txnH', 'k_dH1R', 'k_dH1P', 'k_dHP', 'k_txnBH']	6.0428	[0.15770607303409992, 0.8175335241198141, 1.1878305738509392, 1.3724444046695483, 1.4644854243255983, 0.15770607303409992, 0.1577396715296967, 0.8190028566618505, 1.190203638439101, 1.375268128062711, 1.4675334579007986, 0.1577396715296967, 0.15770611093415587, 0.8175335498256654, 1.1878306151330995, 1.3724444196078, 1.4644852967611015, 0.15770611093415587]
974	29.119271696616632	1.0	0.0010912445405890608	3.2003596436329795	51.168885826368985	86.62761163952227	0.05871301957163724	0.36920061079712485	0.001149762613815806	0.12343858295264164	[6.6, 138.0]	[0.052837046, 0.679629743, 1.164497893, 1.478465701, 1.624569617, 0.081864133, 0.101705031, 1.566387127, 2.480004081, 2.166049407, 1.92634939, 0.149729537, 0.04500414, 0.926744518, 2.414784455, 2.338987126, 2.124661812, 0.066713479]	[0.001597254, 0.028900062, 0.06262351, 0.041363395, 0.034096022, 0.001875823, 0.001931056, 0.133806646, 0.126221831, 0.293177079, 0.110612379, 0.005887058, 0.001584752, 0.02233973, 0.215544881, 0.079719995, 0.106426454, 0.001540545]	hypoxia_only	no	['t_HAF', 'k_txn2', 'k_dHAF', 'k_bHS', 'k_bHH', 'k_txnH', 'k_dH1R', 'k_dH1P', 'k_dHP', 'k_txnBH']	9.1704	[0.580541016897537, 0.9134032263507735, 1.0937588526152033, 1.1837217945908778, 1.2285751095456081, 0.580541016897537, 0.6012311788009046, 0.949946081551654, 1.1396586994802869, 1.234282170188139, 1.2814591120708732, 0.6012311788009046, 0.5805858656192482, 0.9140969234148841, 1.094796619241021, 1.184931687091555, 1.2298707540707843, 0.5805858656192482]
975	28.58075962252738	1.0	0.5048810800567645	0.00015901830031649295	0.06957514135073471	0.18597999273303165	0.609141557335815	0.0003304450437513438	0.001823929825244652	302.0939538322615	[6.6, 138.0]	[0.052837046, 0.679629743, 1.164497893, 1.478465701, 1.624569617, 0.081864133, 0.101705031, 1.566387127, 2.480004081, 2.166049407, 1.92634939, 0.149729537, 0.04500414, 0.926744518, 2.414784455, 2.338987126, 2.124661812, 0.066713479]	[0.001597254, 0.028900062, 0.06262351, 0.041363395, 0.034096022, 0.001875823, 0.001931056, 0.133806646, 0.126221831, 0.293177079, 0.110612379, 0.005887058, 0.001584752, 0.02233973, 0.215544881, 0.079719995, 0.106426454, 0.001540545]	hypoxia_only	no	['t_HAF', 'k_txn2', 'k_dHAF', 'k_bHS', 'k_bHH', 'k_txnH', 'k_dH1R', 'k_dH1P', 'k_dHP', 'k_txnBH']	2179905056.2469	[0.7204949035160116, 0.9333887614996375, 1.0620449959385654, 1.1260741150599953, 1.1579972239857894, 0.7204949035160116, 14062.619230812952, 18370.003874339494, 20901.13515093234, 22160.765252415767, 22788.78222974738, 14062.619230812952, 0.720498576165104, 0.9334053523751296, 1.0620824337282817, 1.1261295103782254, 1.1580615520899764, 0.720498576165104]
976	52.57146769599902	1.0	0.00010181997007619492	0.0004385825795081125	41.72580042622129	10.083438082145786	7.355987678268135	0.02309460185076327	0.028665928288539835	0.006012040578607994	[6.6, 138.0]	[0.052837046, 0.679629743, 1.164497893, 1.478465701, 1.624569617, 0.081864133, 0.101705031, 1.566387127, 2.480004081, 2.166049407, 1.92634939, 0.149729537, 0.04500414, 0.926744518, 2.414784455, 2.338987126, 2.124661812, 0.066713479]	[0.001597254, 0.028900062, 0.06262351, 0.041363395, 0.034096022, 0.001875823, 0.001931056, 0.133806646, 0.126221831, 0.293177079, 0.110612379, 0.005887058, 0.001584752, 0.02233973, 0.215544881, 0.079719995, 0.106426454, 0.001540545]	hypoxia_only	no	['t_HAF', 'k_txn2', 'k_dHAF', 'k_bHS', 'k_bHH', 'k_txnH', 'k_dH1R', 'k_dH1P', 'k_dHP', 'k_txnBH']	7.4276	[0.3680574080847224, 0.8746897453113702, 1.1415919837757562, 1.2746588439846878, 1.3410020188434641, 0.3680574080847224, 0.3681467579871665, 0.8752419468438771, 1.142396653651882, 1.2755898239727557, 1.3419956742953527, 0.3681467579871665, 0.36805718337507315, 0.8746896397905962, 1.1415919459497335, 1.2746581892939528, 1.3410017816264097, 0.36805718337507315]
977	26.14407466664804	1.0	0.11481908293109856	0.0001879730018588385	61.56745964414737	622.0971377862534	0.00046973061262711187	0.7903846489180181	1.3928421057312248e-05	308.56361539599027	[6.6, 138.0]	[0.052837046, 0.679629743, 1.164497893, 1.478465701, 1.624569617, 0.081864133, 0.101705031, 1.566387127, 2.480004081, 2.166049407, 1.92634939, 0.149729537, 0.04500414, 0.926744518, 2.414784455, 2.338987126, 2.124661812, 0.066713479]	[0.001597254, 0.028900062, 0.06262351, 0.041363395, 0.034096022, 0.001875823, 0.001931056, 0.133806646, 0.126221831, 0.293177079, 0.110612379, 0.005887058, 0.001584752, 0.02233973, 0.215544881, 0.079719995, 0.106426454, 0.001540545]	hypoxia_only	no	['t_HAF', 'k_txn2', 'k_dHAF', 'k_bHS', 'k_bHH', 'k_txnH', 'k_dH1R', 'k_dH1P', 'k_dHP', 'k_txnBH']	352797158.0556	[0.9590273530679643, 1.0484559656008947, 1.0238147237620014, 0.9922280097060042, 0.9764739478631352, 0.9590273530679643, 7395.683051547836, 8111.441395657033, 7902.110446885075, 7654.21126206149, 7530.5771346306465, 7395.683051547836, 0.959027450429567, 1.0484567420811728, 1.023815989434612, 0.9922295391571921, 0.9764756149918971, 0.959027450429567]
978	50.08900381837274	1.0	0.03482632666432862	0.00020810752482412542	0.02392806640080804	0.0011576132279905247	0.24604837537944452	1.9568012973083762	5.40484498150118	0.0035443575712532653	[6.6, 138.0]	[0.052837046, 0.679629743, 1.164497893, 1.478465701, 1.624569617, 0.081864133, 0.101705031, 1.566387127, 2.480004081, 2.166049407, 1.92634939, 0.149729537, 0.04500414, 0.926744518, 2.414784455, 2.338987126, 2.124661812, 0.066713479]	[0.001597254, 0.028900062, 0.06262351, 0.041363395, 0.034096022, 0.001875823, 0.001931056, 0.133806646, 0.126221831, 0.293177079, 0.110612379, 0.005887058, 0.001584752, 0.02233973, 0.215544881, 0.079719995, 0.106426454, 0.001540545]	hypoxia_only	no	['t_HAF', 'k_txn2', 'k_dHAF', 'k_bHS', 'k_bHH', 'k_txnH', 'k_dH1R', 'k_dH1P', 'k_dHP', 'k_txnBH']	5.7647	[0.08043632792307406, 0.8272510336187554, 1.208656359467408, 1.395567142719489, 1.488089136271273, 0.08043632792307406, 0.08043289583782819, 0.8272762521879471, 1.2086965029055248, 1.3956125437826534, 1.488139076427098, 0.08043289583782819, 0.0804361003442293, 0.82725092030866, 1.2086562974936383, 1.3955676701084896, 1.4880894516744663, 0.0804361003442293]
979	34.81059558777292	1.0	4.48815433954466	38.02541532017353	0.46526752768845137	164.81252385942278	0.0037675196397792907	1.7919913648406434	0.0007451953074796051	5.99693122903596	[6.6, 138.0]	[0.052837046, 0.679629743, 1.164497893, 1.478465701, 1.624569617, 0.081864133, 0.101705031, 1.566387127, 2.480004081, 2.166049407, 1.92634939, 0.149729537, 0.04500414, 0.926744518, 2.414784455, 2.338987126, 2.124661812, 0.066713479]	[0.001597254, 0.028900062, 0.06262351, 0.041363395, 0.034096022, 0.001875823, 0.001931056, 0.133806646, 0.126221831, 0.293177079, 0.110612379, 0.005887058, 0.001584752, 0.02233973, 0.215544881, 0.079719995, 0.106426454, 0.001540545]	hypoxia_only	no	['t_HAF', 'k_txn2', 'k_dHAF', 'k_bHS', 'k_bHH', 'k_txnH', 'k_dH1R', 'k_dH1P', 'k_dHP', 'k_txnBH']	1287.0849	[0.6775036952535652, 0.9540664091669258, 1.0814293552424488, 1.131096879577042, 1.1559036607600184, 0.6775036952535652, 5.328235642030334, 20.534751484456592, 23.45830967294366, 18.011995047424456, 15.283705574459434, 5.328235642030334, 0.9444970691839107, 1.4573500372575598, 1.789127929366224, 1.9814214628969369, 2.0772242875767066, 0.9444970691839107]
980	29.166957228675944	1.0	0.006757849404568802	0.9694791247583054	0.23931854088548113	4.043722292693588	12.800718113522459	1.194666286329817	0.0004425080303236513	213.82323849048197	[6.6, 138.0]	[0.052837046, 0.679629743, 1.164497893, 1.478465701, 1.624569617, 0.081864133, 0.101705031, 1.566387127, 2.480004081, 2.166049407, 1.92634939, 0.149729537, 0.04500414, 0.926744518, 2.414784455, 2.338987126, 2.124661812, 0.066713479]	[0.001597254, 0.028900062, 0.06262351, 0.041363395, 0.034096022, 0.001875823, 0.001931056, 0.133806646, 0.126221831, 0.293177079, 0.110612379, 0.005887058, 0.001584752, 0.02233973, 0.215544881, 0.079719995, 0.106426454, 0.001540545]	hypoxia_only	no	['t_HAF', 'k_txn2', 'k_dHAF', 'k_bHS', 'k_bHH', 'k_txnH', 'k_dH1R', 'k_dH1P', 'k_dHP', 'k_txnBH']	9246.4171	[0.7278960571528785, 0.9331471655779414, 1.0600572797254768, 1.1236068593620971, 1.1552926381816064, 0.7278960571528785, 38.04213505266598, 40.5441807124941, 41.886230630396305, 42.48822435355649, 42.788342159223504, 38.04213505266598, 0.7818372215999949, 1.3412195156168074, 1.660403174300448, 1.821418234903231, 1.9016987595474368, 0.7818372215999949]
981	33.141539663324814	1.0	7.069879712514132e-05	0.053833521096028625	0.010252855591441033	0.06005061982039659	23.49266415714566	0.08813670911782268	4.039926607917939	0.259961329203569	[6.6, 138.0]	[0.052837046, 0.679629743, 1.164497893, 1.478465701, 1.624569617, 0.081864133, 0.101705031, 1.566387127, 2.480004081, 2.166049407, 1.92634939, 0.149729537, 0.04500414, 0.926744518, 2.414784455, 2.338987126, 2.124661812, 0.066713479]	[0.001597254, 0.028900062, 0.06262351, 0.041363395, 0.034096022, 0.001875823, 0.001931056, 0.133806646, 0.126221831, 0.293177079, 0.110612379, 0.005887058, 0.001584752, 0.02233973, 0.215544881, 0.079719995, 0.106426454, 0.001540545]	hypoxia_only	no	['t_HAF', 'k_txn2', 'k_dHAF', 'k_bHS', 'k_bHH', 'k_txnH', 'k_dH1R', 'k_dH1P', 'k_dHP', 'k_txnBH']	5.7296	[0.07724178593551116, 0.8252431403721953, 1.2072231741312125, 1.3976701612202145, 1.4926217383408664, 0.07724178593551116, 0.0772551079951691, 0.8280057583043035, 1.2114228797802373, 1.4025856157544527, 1.4978944009951365, 0.0772551079951691, 0.07724183105903648, 0.8252448270785901, 1.2072266571983181, 1.3976738628802916, 1.4926259628240313, 0.07724183105903648]
982	26.838237389823885	1.0	0.0001288370805742651	0.0009057543807183278	0.0214616427172746	1.2635893808206593	0.0032183143832753185	2.120065168203695e-05	0.1967255522061925	547.3626667097999	[6.6, 138.0]	[0.052837046, 0.679629743, 1.164497893, 1.478465701, 1.624569617, 0.081864133, 0.101705031, 1.566387127, 2.480004081, 2.166049407, 1.92634939, 0.149729537, 0.04500414, 0.926744518, 2.414784455, 2.338987126, 2.124661812, 0.066713479]	[0.001597254, 0.028900062, 0.06262351, 0.041363395, 0.034096022, 0.001875823, 0.001931056, 0.133806646, 0.126221831, 0.293177079, 0.110612379, 0.005887058, 0.001584752, 0.02233973, 0.215544881, 0.079719995, 0.106426454, 0.001540545]	hypoxia_only	no	['t_HAF', 'k_txn2', 'k_dHAF', 'k_bHS', 'k_bHH', 'k_txnH', 'k_dH1R', 'k_dH1P', 'k_dHP', 'k_txnBH']	23906150956.4895	[0.09493235800022727, 0.8198336700509379, 1.202743902063956, 1.3936535814815312, 1.488836488403348, 0.09493235800022727, 80515.46441117532, 104599.42204932377, 4.250332133249014e-06, 4.250332330038299e-06, 4.250332526827584e-06, 80515.46441117532, 0.0949332510975837, 0.8206541594945856, 1.2041099847616803, 1.3952918432360977, 1.4906104796807098, 0.0949332510975837]
983	48.84308877843178	1.0	0.0022914687603604227	0.16638218366249416	39.43053848475724	0.31741967375411734	0.07187406576835648	3.215004182468494	1.0962956640559572e-05	0.5190733371084484	[6.6, 138.0]	[0.052837046, 0.679629743, 1.164497893, 1.478465701, 1.624569617, 0.081864133, 0.101705031, 1.566387127, 2.480004081, 2.166049407, 1.92634939, 0.149729537, 0.04500414, 0.926744518, 2.414784455, 2.338987126, 2.124661812, 0.066713479]	[0.001597254, 0.028900062, 0.06262351, 0.041363395, 0.034096022, 0.001875823, 0.001931056, 0.133806646, 0.126221831, 0.293177079, 0.110612379, 0.005887058, 0.001584752, 0.02233973, 0.215544881, 0.079719995, 0.106426454, 0.001540545]	hypoxia_only	no	['t_HAF', 'k_txn2', 'k_dHAF', 'k_bHS', 'k_bHH', 'k_txnH', 'k_dH1R', 'k_dH1P', 'k_dHP', 'k_txnBH']	10.6126	[0.7054537777864542, 0.9309200798456203, 1.065758252950638, 1.1323235129888327, 1.1655443764284545, 0.7054537777864542, 0.7436402023567646, 0.983014946639257, 1.1265719439281667, 1.1972713621683373, 1.2325276823002187, 0.7436402023567646, 0.7054658119184232, 0.9311144978355144, 1.066061119905133, 1.132681262360484, 1.1659296213871895, 0.7054658119184232]
984	35.470185335779156	1.0	0.0025847222744535842	39.504778001898075	0.0006446292883085954	0.4724043260274749	3.1317493130377234	0.00035686094924060823	2.3414447915265638e-05	297.38317333626236	[6.6, 138.0]	[0.052837046, 0.679629743, 1.164497893, 1.478465701, 1.624569617, 0.081864133, 0.101705031, 1.566387127, 2.480004081, 2.166049407, 1.92634939, 0.149729537, 0.04500414, 0.926744518, 2.414784455, 2.338987126, 2.124661812, 0.066713479]	[0.001597254, 0.028900062, 0.06262351, 0.041363395, 0.034096022, 0.001875823, 0.001931056, 0.133806646, 0.126221831, 0.293177079, 0.110612379, 0.005887058, 0.001584752, 0.02233973, 0.215544881, 0.079719995, 0.106426454, 0.001540545]	hypoxia_only	no	['t_HAF', 'k_txn2', 'k_dHAF', 'k_bHS', 'k_bHH', 'k_txnH', 'k_dH1R', 'k_dH1P', 'k_dHP', 'k_txnBH']	17749565.6317	[0.9949623577952412, 0.998827141119981, 1.0011186288471716, 1.0022611251734022, 1.0028307470642037, 0.9949623577952412, 1713.8436229248541, 1720.740865090479, 1724.8520879398811, 1726.900967269499, 1727.9224801624543, 1713.8436229248541, 1.1297983007213483, 1.2242780715732746, 1.280631915430014, 1.3088410180221963, 1.322906497969213, 1.1297983007213483]
985	33.03893503021767	1.0	0.24582563384710765	0.14364318302669782	82.90560483027805	17.90535312630794	0.014502462670315245	0.0024917878028778576	0.00018048278697969835	0.3478264233513492	[6.6, 138.0]	[0.052837046, 0.679629743, 1.164497893, 1.478465701, 1.624569617, 0.081864133, 0.101705031, 1.566387127, 2.480004081, 2.166049407, 1.92634939, 0.149729537, 0.04500414, 0.926744518, 2.414784455, 2.338987126, 2.124661812, 0.066713479]	[0.001597254, 0.028900062, 0.06262351, 0.041363395, 0.034096022, 0.001875823, 0.001931056, 0.133806646, 0.126221831, 0.293177079, 0.110612379, 0.005887058, 0.001584752, 0.02233973, 0.215544881, 0.079719995, 0.106426454, 0.001540545]	hypoxia_only	no	['t_HAF', 'k_txn2', 'k_dHAF', 'k_bHS', 'k_bHH', 'k_txnH', 'k_dH1R', 'k_dH1P', 'k_dHP', 'k_txnBH']	13.1385	[0.935842854148777, 0.9801507550070264, 1.0108731953040493, 1.0314300068785862, 1.0417031886615602, 0.935842854148777, 1.3661630616302662, 1.446087327650381, 1.504098629125746, 1.5408292430638024, 1.559272511690245, 1.3661630616302662, 0.935846208219884, 0.980173514058571, 1.0109135660315245, 1.0314855202075686, 1.0417662836062744, 0.935846208219884]
986	47.427768874982846	1.0	0.6009970980771813	0.5093908506477137	0.0045884993989751465	0.3098151068523886	0.00012179382392849928	0.8016684413290011	0.015894431279714367	267.1645318626751	[6.6, 138.0]	[0.052837046, 0.679629743, 1.164497893, 1.478465701, 1.624569617, 0.081864133, 0.101705031, 1.566387127, 2.480004081, 2.166049407, 1.92634939, 0.149729537, 0.04500414, 0.926744518, 2.414784455, 2.338987126, 2.124661812, 0.066713479]	[0.001597254, 0.028900062, 0.06262351, 0.041363395, 0.034096022, 0.001875823, 0.001931056, 0.133806646, 0.126221831, 0.293177079, 0.110612379, 0.005887058, 0.001584752, 0.02233973, 0.215544881, 0.079719995, 0.106426454, 0.001540545]	hypoxia_only	no	['t_HAF', 'k_txn2', 'k_dHAF', 'k_bHS', 'k_bHH', 'k_txnH', 'k_dH1R', 'k_dH1P', 'k_dHP', 'k_txnBH']	1.4761937177881752e+16	[0.3910681230567769, 0.9822050578099834, 1.316158948687405, 1.1987934138350362, 1.1117744566107988, 0.3910681230567769, 19489289.130953263, 50545720.04562421, 67435379.62365708, 60967981.70417009, 56416117.79737352, 19489289.130953263, 0.3933110337968785, 1.0855835764454587, 1.4903420823981126, 1.4622540057721747, 1.4344145085937963, 0.3933110337968785]
987	31.54512114885402	1.0	0.0006224001763188368	0.07271242986512264	31.096896646282236	262.812549172995	0.9475930153613691	2.3277620613519265	0.8638950617997518	307.02783820664735	[6.6, 138.0]	[0.052837046, 0.679629743, 1.164497893, 1.478465701, 1.624569617, 0.081864133, 0.101705031, 1.566387127, 2.480004081, 2.166049407, 1.92634939, 0.149729537, 0.04500414, 0.926744518, 2.414784455, 2.338987126, 2.124661812, 0.066713479]	[0.001597254, 0.028900062, 0.06262351, 0.041363395, 0.034096022, 0.001875823, 0.001931056, 0.133806646, 0.126221831, 0.293177079, 0.110612379, 0.005887058, 0.001584752, 0.02233973, 0.215544881, 0.079719995, 0.106426454, 0.001540545]	hypoxia_only	no	['t_HAF', 'k_txn2', 'k_dHAF', 'k_bHS', 'k_bHH', 'k_txnH', 'k_dH1R', 'k_dH1P', 'k_dHP', 'k_txnBH']	27.2602	[0.10934005377534142, 0.8087468587076898, 1.198539339510168, 1.3931676582386279, 1.4902060897681724, 0.10934005377534142, 0.3234683527971033, 4.793475087781206, 1.978418392843971e-05, 1.9784186584103832e-05, 1.978418923976796e-05, 0.3234683527971033, 0.11706574903614181, 0.8812268271139581, 1.3055264596345342, 1.517415216309162, 1.6230593626471308, 0.11706574903614181]
988	70.12090496165189	1.0	0.0008361122978526974	4.603312311767759	0.0004065158772193838	33.68843807711832	6.964109069295271	0.021270152102068136	0.15904869314274783	0.5389817109576486	[6.6, 138.0]	[0.052837046, 0.679629743, 1.164497893, 1.478465701, 1.624569617, 0.081864133, 0.101705031, 1.566387127, 2.480004081, 2.166049407, 1.92634939, 0.149729537, 0.04500414, 0.926744518, 2.414784455, 2.338987126, 2.124661812, 0.066713479]	[0.001597254, 0.028900062, 0.06262351, 0.041363395, 0.034096022, 0.001875823, 0.001931056, 0.133806646, 0.126221831, 0.293177079, 0.110612379, 0.005887058, 0.001584752, 0.02233973, 0.215544881, 0.079719995, 0.106426454, 0.001540545]	hypoxia_only	no	['t_HAF', 'k_txn2', 'k_dHAF', 'k_bHS', 'k_bHH', 'k_txnH', 'k_dH1R', 'k_dH1P', 'k_dHP', 'k_txnBH']	6.3311	[0.23464314514607068, 0.8562708189069372, 1.1719482552805056, 1.3293371749443366, 1.40780060572215, 0.23464314514607068, 0.2358327948461261, 0.8746678116125421, 1.1991650142529708, 1.3609512209352512, 1.4416068172145526, 0.2358327948461261, 0.23464331491916846, 0.8563049186517728, 1.1720041476839689, 1.3294039339847503, 1.4078729024253664, 0.23464331491916846]
989	71.18443384126601	1.0	3.493780463504766e-05	64.20709300561711	0.0971513046564678	0.004311186261038049	37.312783220081776	0.03241346170187844	3.400608809065572e-05	571.3677527899082	[6.6, 138.0]	[0.052837046, 0.679629743, 1.164497893, 1.478465701, 1.624569617, 0.081864133, 0.101705031, 1.566387127, 2.480004081, 2.166049407, 1.92634939, 0.149729537, 0.04500414, 0.926744518, 2.414784455, 2.338987126, 2.124661812, 0.066713479]	[0.001597254, 0.028900062, 0.06262351, 0.041363395, 0.034096022, 0.001875823, 0.001931056, 0.133806646, 0.126221831, 0.293177079, 0.110612379, 0.005887058, 0.001584752, 0.02233973, 0.215544881, 0.079719995, 0.106426454, 0.001540545]	hypoxia_only	no	['t_HAF', 'k_txn2', 'k_dHAF', 'k_bHS', 'k_bHH', 'k_txnH', 'k_dH1R', 'k_dH1P', 'k_dHP', 'k_txnBH']	3162911937.838	[0.9497721791699567, 0.9883566243248668, 1.0111562071390827, 1.0225237079298175, 1.0281912814362766, 0.9497721791699567, 22754.10992253955, 22941.030240806755, 23056.800837383696, 23114.522836891054, 23143.287354708125, 22754.10992253955, 1.3063458020785221, 1.50928077414253, 1.6153258896448393, 1.668197664239182, 1.6945612463083877, 1.3063458020785221]
990	63.10503256293617	1.0	0.0002537172779589614	0.00029010048061258326	0.0283993170429176	0.06052174869032254	0.007241094586360193	6.530154835378751	4.964107865682325e-05	0.5420347738393215	[6.6, 138.0]	[0.052837046, 0.679629743, 1.164497893, 1.478465701, 1.624569617, 0.081864133, 0.101705031, 1.566387127, 2.480004081, 2.166049407, 1.92634939, 0.149729537, 0.04500414, 0.926744518, 2.414784455, 2.338987126, 2.124661812, 0.066713479]	[0.001597254, 0.028900062, 0.06262351, 0.041363395, 0.034096022, 0.001875823, 0.001931056, 0.133806646, 0.126221831, 0.293177079, 0.110612379, 0.005887058, 0.001584752, 0.02233973, 0.215544881, 0.079719995, 0.106426454, 0.001540545]	hypoxia_only	no	['t_HAF', 'k_txn2', 'k_dHAF', 'k_bHS', 'k_bHH', 'k_txnH', 'k_dH1R', 'k_dH1P', 'k_dHP', 'k_txnBH']	15.4466	[0.9990169215136068, 0.9998575124043968, 1.0003408246817973, 1.0004784188551963, 1.0003063225450026, 0.9990169215136068, 1.0273987960911988, 1.028284966037399, 1.0287945634917715, 1.0289395791813094, 1.0287570084128073, 1.0273987960911988, 0.9990171956870025, 0.9998600413402863, 1.0003449967076816, 1.0004834327353982, 1.0003117219297644, 0.9990171956870025]
991	25.690904382741795	1.0	0.8266169783775085	22.57004397033562	0.0002764223433953851	0.1235914773383927	0.025710059458554077	1.2972024677404739	0.0931680511378555	35.17947147235761	[6.6, 138.0]	[0.052837046, 0.679629743, 1.164497893, 1.478465701, 1.624569617, 0.081864133, 0.101705031, 1.566387127, 2.480004081, 2.166049407, 1.92634939, 0.149729537, 0.04500414, 0.926744518, 2.414784455, 2.338987126, 2.124661812, 0.066713479]	[0.001597254, 0.028900062, 0.06262351, 0.041363395, 0.034096022, 0.001875823, 0.001931056, 0.133806646, 0.126221831, 0.293177079, 0.110612379, 0.005887058, 0.001584752, 0.02233973, 0.215544881, 0.079719995, 0.106426454, 0.001540545]	hypoxia_only	no	['t_HAF', 'k_txn2', 'k_dHAF', 'k_bHS', 'k_bHH', 'k_txnH', 'k_dH1R', 'k_dH1P', 'k_dHP', 'k_txnBH']	23192768375.5967	[0.22383849458421817, 0.9391384635364132, 1.1937244563376306, 1.296125080529872, 1.3471735050118658, 0.22383849458421817, 2.102863780160277, 53304.19315055796, 74813.58344410355, 83660.57507113117, 88071.03413714084, 2.102863780160277, 0.2238877477341995, 0.9443578421749957, 1.2027071284080477, 1.3069587259102227, 1.3589295894116402, 0.2238877477341995]
992	37.59637904090298	1.0	0.20280490550654046	0.004399782501159513	7.744010938987739	180.14964449065826	1.2442735884407	6.589778594247391	0.03818263440468041	0.001709349643815175	[6.6, 138.0]	[0.052837046, 0.679629743, 1.164497893, 1.478465701, 1.624569617, 0.081864133, 0.101705031, 1.566387127, 2.480004081, 2.166049407, 1.92634939, 0.149729537, 0.04500414, 0.926744518, 2.414784455, 2.338987126, 2.124661812, 0.066713479]	[0.001597254, 0.028900062, 0.06262351, 0.041363395, 0.034096022, 0.001875823, 0.001931056, 0.133806646, 0.126221831, 0.293177079, 0.110612379, 0.005887058, 0.001584752, 0.02233973, 0.215544881, 0.079719995, 0.106426454, 0.001540545]	hypoxia_only	no	['t_HAF', 'k_txn2', 'k_dHAF', 'k_bHS', 'k_bHH', 'k_txnH', 'k_dH1R', 'k_dH1P', 'k_dHP', 'k_txnBH']	11.2403	[0.70030197068637, 1.014331249924434, 1.1238558581078046, 1.0894195869899628, 1.0720913342914289, 0.70030197068637, 0.7003197470380337, 1.0143660914479475, 1.1238959391622652, 1.0894561322982883, 1.0721255837256554, 0.7003197470380337, 0.7003019857393304, 1.014331327897993, 1.12385597602966, 1.0894197297555364, 1.07209099677027, 0.7003019857393304]
993	38.40719167781911	1.0	2.7922797014162954	0.6574926504251782	0.4661393434074587	0.015082183491323899	0.18097992914859343	5.092495554766472	0.013386093283768765	40.28180878811954	[6.6, 138.0]	[0.052837046, 0.679629743, 1.164497893, 1.478465701, 1.624569617, 0.081864133, 0.101705031, 1.566387127, 2.480004081, 2.166049407, 1.92634939, 0.149729537, 0.04500414, 0.926744518, 2.414784455, 2.338987126, 2.124661812, 0.066713479]	[0.001597254, 0.028900062, 0.06262351, 0.041363395, 0.034096022, 0.001875823, 0.001931056, 0.133806646, 0.126221831, 0.293177079, 0.110612379, 0.005887058, 0.001584752, 0.02233973, 0.215544881, 0.079719995, 0.106426454, 0.001540545]	hypoxia_only	no	['t_HAF', 'k_txn2', 'k_dHAF', 'k_bHS', 'k_bHH', 'k_txnH', 'k_dH1R', 'k_dH1P', 'k_dHP', 'k_txnBH']	30943552296.0083	[0.2986216008132885, 1.1248855591954594, 1.3286778170245657, 1.1633624255199175, 1.0844525974467691, 0.2986216008132885, 14990.118204588465, 100881.96984998831, 113517.02245689626, 70706.82917345183, 49323.28080342428, 14990.118204588465, 0.319570938033381, 1.2425828400527992, 1.5393081458531905, 1.5406320686422277, 1.5459691255278016, 0.319570938033381]
994	53.73928409634258	1.0	0.0010475787388855744	17.5989726842982	11.48411390741721	398.76916062667954	0.39025491847051963	0.029188195276523287	0.0018580623523341297	0.3342783513277523	[6.6, 138.0]	[0.052837046, 0.679629743, 1.164497893, 1.478465701, 1.624569617, 0.081864133, 0.101705031, 1.566387127, 2.480004081, 2.166049407, 1.92634939, 0.149729537, 0.04500414, 0.926744518, 2.414784455, 2.338987126, 2.124661812, 0.066713479]	[0.001597254, 0.028900062, 0.06262351, 0.041363395, 0.034096022, 0.001875823, 0.001931056, 0.133806646, 0.126221831, 0.293177079, 0.110612379, 0.005887058, 0.001584752, 0.02233973, 0.215544881, 0.079719995, 0.106426454, 0.001540545]	hypoxia_only	no	['t_HAF', 'k_txn2', 'k_dHAF', 'k_bHS', 'k_bHH', 'k_txnH', 'k_dH1R', 'k_dH1P', 'k_dHP', 'k_txnBH']	8.6446	[0.5338957916132248, 0.9065977738133341, 1.1042563004267174, 1.2029756989364453, 1.252274435210278, 0.5338957916132248, 0.5453636188228075, 0.9237600915481947, 1.1247550447385763, 1.2251381421339995, 1.2752664797032907, 0.5453636188228075, 0.5361468730313215, 0.9262522917595643, 1.1323007892119346, 1.235228057667708, 1.2866363214774943, 0.5361468730313215]
995	49.0666922686607	1.0	1.1202899057949995	0.0006957937370378069	0.15485886317075984	0.11314599384722816	34.2630184134737	1.1287805097172686e-05	2.224964764979654e-05	0.0025805804274797355	[6.6, 138.0]	[0.052837046, 0.679629743, 1.164497893, 1.478465701, 1.624569617, 0.081864133, 0.101705031, 1.566387127, 2.480004081, 2.166049407, 1.92634939, 0.149729537, 0.04500414, 0.926744518, 2.414784455, 2.338987126, 2.124661812, 0.066713479]	[0.001597254, 0.028900062, 0.06262351, 0.041363395, 0.034096022, 0.001875823, 0.001931056, 0.133806646, 0.126221831, 0.293177079, 0.110612379, 0.005887058, 0.001584752, 0.02233973, 0.215544881, 0.079719995, 0.106426454, 0.001540545]	hypoxia_only	no	['t_HAF', 'k_txn2', 'k_dHAF', 'k_bHS', 'k_bHH', 'k_txnH', 'k_dH1R', 'k_dH1P', 'k_dHP', 'k_txnBH']	15.5181	[0.9960886565373034, 0.999104981070967, 1.000853856004576, 1.0017483947340167, 1.0022041116531368, 0.9960886565373034, 0.9975904015172713, 1.00061478310305, 1.002368318252445, 1.0032655599023064, 1.0037226383493536, 0.9975904015172713, 0.9960886635147571, 0.9991049898034471, 1.0008537531346409, 1.0017482755569236, 1.0022041383374705, 0.9960886635147571]
996	65.45472881077576	1.0	3.845125072903588e-05	0.013811189383004624	0.0002355480163853215	36.023226788033405	0.030739711571573868	1.1226830318849986e-05	0.135643942234679	0.37251135100942206	[6.6, 138.0]	[0.052837046, 0.679629743, 1.164497893, 1.478465701, 1.624569617, 0.081864133, 0.101705031, 1.566387127, 2.480004081, 2.166049407, 1.92634939, 0.149729537, 0.04500414, 0.926744518, 2.414784455, 2.338987126, 2.124661812, 0.066713479]	[0.001597254, 0.028900062, 0.06262351, 0.041363395, 0.034096022, 0.001875823, 0.001931056, 0.133806646, 0.126221831, 0.293177079, 0.110612379, 0.005887058, 0.001584752, 0.02233973, 0.215544881, 0.079719995, 0.106426454, 0.001540545]	hypoxia_only	no	['t_HAF', 'k_txn2', 'k_dHAF', 'k_bHS', 'k_bHH', 'k_txnH', 'k_dH1R', 'k_dH1P', 'k_dHP', 'k_txnBH']	5.0825	[0.1071565255904852, 0.8201821408548361, 1.199884903898908, 1.3891953853660837, 1.4835810442896873, 0.1071565255904852, 0.10793286676159347, 0.9039456511576237, 1.3310051877273716, 1.5439265730535732, 1.6500840462326847, 0.10793286676159347, 0.1071565273754598, 0.8201824005874734, 1.199885365395478, 1.389196031259869, 1.4835817512278042, 0.1071565273754598]
997	54.7114018679567	1.0	9.34850777320187	19.731128572862335	0.04027169445381607	0.006480943628304343	9.519288628082021	0.11382310455702767	1.235080985455882	315.98538887755944	[6.6, 138.0]	[0.052837046, 0.679629743, 1.164497893, 1.478465701, 1.624569617, 0.081864133, 0.101705031, 1.566387127, 2.480004081, 2.166049407, 1.92634939, 0.149729537, 0.04500414, 0.926744518, 2.414784455, 2.338987126, 2.124661812, 0.066713479]	[0.001597254, 0.028900062, 0.06262351, 0.041363395, 0.034096022, 0.001875823, 0.001931056, 0.133806646, 0.126221831, 0.293177079, 0.110612379, 0.005887058, 0.001584752, 0.02233973, 0.215544881, 0.079719995, 0.106426454, 0.001540545]	hypoxia_only	no	['t_HAF', 'k_txn2', 'k_dHAF', 'k_bHS', 'k_bHH', 'k_txnH', 'k_dH1R', 'k_dH1P', 'k_dHP', 'k_txnBH']	43307006.0854	[0.0784879596803107, 0.8125361226477406, 1.1896255938064384, 1.398405386814356, 1.5209449370511547, 0.0784879596803107, 0.2489277451747145, 6582.36975255633, 0.05380545499989557, 0.0538054585549181, 0.053805460159239815, 0.2489277451747145, 0.08013039287720919, 1.1338790648870964, 1.7019687964473145, 3.2633670569939373, 6.346275893620865, 0.08013039287720919]
998	66.72974991055305	1.0	0.016900937715339178	0.009473552568693562	15.182092691033656	0.23127626517181984	0.13983003011943593	0.0023813697555508263	9.266984154467648	4.98645012837564	[6.6, 138.0]	[0.052837046, 0.679629743, 1.164497893, 1.478465701, 1.624569617, 0.081864133, 0.101705031, 1.566387127, 2.480004081, 2.166049407, 1.92634939, 0.149729537, 0.04500414, 0.926744518, 2.414784455, 2.338987126, 2.124661812, 0.066713479]	[0.001597254, 0.028900062, 0.06262351, 0.041363395, 0.034096022, 0.001875823, 0.001931056, 0.133806646, 0.126221831, 0.293177079, 0.110612379, 0.005887058, 0.001584752, 0.02233973, 0.215544881, 0.079719995, 0.106426454, 0.001540545]	hypoxia_only	no	['t_HAF', 'k_txn2', 'k_dHAF', 'k_bHS', 'k_bHH', 'k_txnH', 'k_dH1R', 'k_dH1P', 'k_dHP', 'k_txnBH']	5.4585	[0.06763078812071999, 0.8116660754158126, 1.207611684167608, 1.4051573654008034, 1.5079340868950566, 0.06763078812071999, 0.06772857076970866, 0.8354952022601464, 1.2443431833747076, 1.4483249836325365, 1.5544426064173862, 0.06772857076970866, 0.06763169519008404, 0.8140410009648525, 1.2116408992331982, 1.410015756369301, 1.513339832470139, 0.06763169519008404]
999	29.406487236196156	1.0	0.00022469687338351273	0.00014611024029090257	0.008915266061913531	599.6789253120076	0.0005634723774765792	0.001722002750638135	0.042223563292024764	0.44274316579962203	[6.6, 138.0]	[0.052837046, 0.679629743, 1.164497893, 1.478465701, 1.624569617, 0.081864133, 0.101705031, 1.566387127, 2.480004081, 2.166049407, 1.92634939, 0.149729537, 0.04500414, 0.926744518, 2.414784455, 2.338987126, 2.124661812, 0.066713479]	[0.001597254, 0.028900062, 0.06262351, 0.041363395, 0.034096022, 0.001875823, 0.001931056, 0.133806646, 0.126221831, 0.293177079, 0.110612379, 0.005887058, 0.001584752, 0.02233973, 0.215544881, 0.079719995, 0.106426454, 0.001540545]	hypoxia_only	no	['t_HAF', 'k_txn2', 'k_dHAF', 'k_bHS', 'k_bHH', 'k_txnH', 'k_dH1R', 'k_dH1P', 'k_dHP', 'k_txnBH']	4.2735	[0.16216408471004742, 0.8192783503579197, 1.1868768926434834, 1.370152061139473, 1.461528611149076, 0.16216408471004742, 0.16655981266498165, 1.041230470325494, 1.5500964654297291, 1.8038046014187021, 1.9302972883174885, 0.16655981266498165, 0.1621640863721951, 0.819278590998205, 1.1868774210450252, 1.3701527029301164, 1.4615292879136783, 0.1621640863721951]
1000	25.387249562469936	1.0	0.00015673398197469401	0.015879675353959916	0.004994325127794442	45.91140980035436	2.4675598033152926	0.00017470995476789514	5.721678922212358e-05	0.0030473148689784085	[6.6, 138.0]	[0.052837046, 0.679629743, 1.164497893, 1.478465701, 1.624569617, 0.081864133, 0.101705031, 1.566387127, 2.480004081, 2.166049407, 1.92634939, 0.149729537, 0.04500414, 0.926744518, 2.414784455, 2.338987126, 2.124661812, 0.066713479]	[0.001597254, 0.028900062, 0.06262351, 0.041363395, 0.034096022, 0.001875823, 0.001931056, 0.133806646, 0.126221831, 0.293177079, 0.110612379, 0.005887058, 0.001584752, 0.02233973, 0.215544881, 0.079719995, 0.106426454, 0.001540545]	hypoxia_only	no	['t_HAF', 'k_txn2', 'k_dHAF', 'k_bHS', 'k_bHH', 'k_txnH', 'k_dH1R', 'k_dH1P', 'k_dHP', 'k_txnBH']	15.4629	[0.9926648687371394, 0.9984270417510417, 1.0016366067407574, 1.0032368265184703, 1.0040346562525915, 0.9926648687371394, 0.9930525475046433, 0.9988186797151065, 1.0020305637558335, 1.0036319416699753, 1.0044303447309677, 0.9930525475046433, 0.9926647663781479, 0.9984270715573165, 1.0016367160762452, 1.0032367795225585, 1.0040353616654791, 0.9926647663781479]
1001	65.7653086546676	1.0	0.30601442392285155	0.04100283259111291	6.010335453770754	9.102558172022976	13.692550294279345	0.0011356124020719313	1.206057292495467	0.2192036294998277	[6.6, 138.0]	[0.052837046, 0.679629743, 1.164497893, 1.478465701, 1.624569617, 0.081864133, 0.101705031, 1.566387127, 2.480004081, 2.166049407, 1.92634939, 0.149729537, 0.04500414, 0.926744518, 2.414784455, 2.338987126, 2.124661812, 0.066713479]	[0.001597254, 0.028900062, 0.06262351, 0.041363395, 0.034096022, 0.001875823, 0.001931056, 0.133806646, 0.126221831, 0.293177079, 0.110612379, 0.005887058, 0.001584752, 0.02233973, 0.215544881, 0.079719995, 0.106426454, 0.001540545]	hypoxia_only	no	['t_HAF', 'k_txn2', 'k_dHAF', 'k_bHS', 'k_bHH', 'k_txnH', 'k_dH1R', 'k_dH1P', 'k_dHP', 'k_txnBH']	5.8638	[0.10226839969704014, 0.816324380672802, 1.1845268279497616, 1.3719654386238906, 1.5249149530565058, 0.10226839969704014, 0.10231478217195764, 0.8199936798215424, 1.190072240669432, 1.3784600356107588, 1.5321084990477567, 0.10231478217195764, 0.10226914827355807, 0.8166341513848235, 1.1850126453077117, 1.3725620257088496, 1.5258673775491096, 0.10226914827355807]
1002	24.652690839962816	1.0	2.1700117281379563	0.011524418400841748	0.00010612032615073444	0.0168264908880548	0.0002081688860736023	0.02592149383538729	4.778107554270606	78.36571238250866	[6.6, 138.0]	[0.052837046, 0.679629743, 1.164497893, 1.478465701, 1.624569617, 0.081864133, 0.101705031, 1.566387127, 2.480004081, 2.166049407, 1.92634939, 0.149729537, 0.04500414, 0.926744518, 2.414784455, 2.338987126, 2.124661812, 0.066713479]	[0.001597254, 0.028900062, 0.06262351, 0.041363395, 0.034096022, 0.001875823, 0.001931056, 0.133806646, 0.126221831, 0.293177079, 0.110612379, 0.005887058, 0.001584752, 0.02233973, 0.215544881, 0.079719995, 0.106426454, 0.001540545]	hypoxia_only	no	['t_HAF', 'k_txn2', 'k_dHAF', 'k_bHS', 'k_bHH', 'k_txnH', 'k_dH1R', 'k_dH1P', 'k_dHP', 'k_txnBH']	514.9895	[0.07675653479573027, 0.8256562448350354, 1.2074044074471002, 1.3976624240852904, 1.492520388836844, 0.07675653479573027, 0.08028863573359808, 7.608857725794172, 12.597856944179963, 15.071679823241245, 16.304946707250437, 0.08028863573359808, 0.07675653511272328, 0.8256564108787526, 1.2074053642248774, 1.3976641125875287, 1.4925224561547612, 0.07675653511272328]
1003	58.54646879534812	1.0	8.282918448767202e-05	0.006864550553051747	85.5305557404977	474.16164136018335	0.0025250123066382873	2.285233155411934e-05	0.0005609359454218028	162.35128759744737	[6.6, 138.0]	[0.052837046, 0.679629743, 1.164497893, 1.478465701, 1.624569617, 0.081864133, 0.101705031, 1.566387127, 2.480004081, 2.166049407, 1.92634939, 0.149729537, 0.04500414, 0.926744518, 2.414784455, 2.338987126, 2.124661812, 0.066713479]	[0.001597254, 0.028900062, 0.06262351, 0.041363395, 0.034096022, 0.001875823, 0.001931056, 0.133806646, 0.126221831, 0.293177079, 0.110612379, 0.005887058, 0.001584752, 0.02233973, 0.215544881, 0.079719995, 0.106426454, 0.001540545]	hypoxia_only	no	['t_HAF', 'k_txn2', 'k_dHAF', 'k_bHS', 'k_bHH', 'k_txnH', 'k_dH1R', 'k_dH1P', 'k_dHP', 'k_txnBH']	7249956.0253	[0.8992965026670208, 0.9765345668090222, 1.0223603257686142, 1.045208427596919, 1.0566001771584235, 0.8992965026670208, 994.0138794179046, 1089.4970631434762, 1146.2219132640416, 1174.5039681990263, 1188.6047295008307, 994.0138794179046, 0.8992972744077944, 0.9765417199581723, 1.0223705437525066, 1.0452201800756666, 1.056612706691434, 0.8992972744077944]
1004	34.11075615219051	1.0	0.0407755637367767	0.5006261774127596	0.0012016207118516968	0.05083053993810317	1.715256432620192	4.742100923263006	0.006680813236042428	0.04705767697805525	[6.6, 138.0]	[0.052837046, 0.679629743, 1.164497893, 1.478465701, 1.624569617, 0.081864133, 0.101705031, 1.566387127, 2.480004081, 2.166049407, 1.92634939, 0.149729537, 0.04500414, 0.926744518, 2.414784455, 2.338987126, 2.124661812, 0.066713479]	[0.001597254, 0.028900062, 0.06262351, 0.041363395, 0.034096022, 0.001875823, 0.001931056, 0.133806646, 0.126221831, 0.293177079, 0.110612379, 0.005887058, 0.001584752, 0.02233973, 0.215544881, 0.079719995, 0.106426454, 0.001540545]	hypoxia_only	no	['t_HAF', 'k_txn2', 'k_dHAF', 'k_bHS', 'k_bHH', 'k_txnH', 'k_dH1R', 'k_dH1P', 'k_dHP', 'k_txnBH']	13.7249	[0.88435415377425, 1.00024295792445, 1.0400621658354436, 1.0381604287163968, 1.0371802937494594, 0.88435415377425, 0.8868077582956969, 1.0034092076394487, 1.0434687038693937, 1.0415357343230274, 1.0405399048233779, 0.8868077582956969, 0.8843545298874023, 1.0002545206692717, 1.0400821769958069, 1.0381845852375133, 1.0372065917272282, 0.8843545298874023]
1005	42.46279360049559	1.0	0.024745367065585194	8.392843375771273	0.00031681627307680117	0.02930681344535361	41.44999002863603	1.6402497774122654e-05	1.931529991338772	0.10451021048544054	[6.6, 138.0]	[0.052837046, 0.679629743, 1.164497893, 1.478465701, 1.624569617, 0.081864133, 0.101705031, 1.566387127, 2.480004081, 2.166049407, 1.92634939, 0.149729537, 0.04500414, 0.926744518, 2.414784455, 2.338987126, 2.124661812, 0.066713479]	[0.001597254, 0.028900062, 0.06262351, 0.041363395, 0.034096022, 0.001875823, 0.001931056, 0.133806646, 0.126221831, 0.293177079, 0.110612379, 0.005887058, 0.001584752, 0.02233973, 0.215544881, 0.079719995, 0.106426454, 0.001540545]	hypoxia_only	no	['t_HAF', 'k_txn2', 'k_dHAF', 'k_bHS', 'k_bHH', 'k_txnH', 'k_dH1R', 'k_dH1P', 'k_dHP', 'k_txnBH']	5.7369	[0.07818969151565032, 0.8248791360284694, 1.206974878310891, 1.397485830483453, 1.4924704636615362, 0.07818969151565032, 0.07820094256574765, 0.8271619855302732, 1.2104493845228668, 1.4015545859450755, 1.4968354979416034, 0.07820094256574765, 0.07818966259643932, 0.8248802933322629, 1.2069765733704225, 1.3974880267593959, 1.4924729167430972, 0.07818966259643932]
1006	42.52628757720017	1.0	0.0027247505255667544	10.936056627657571	49.46732542886888	95.4252182129445	0.42287130701469594	0.00044685111229404684	5.3231028661956074e-05	79.77183326916827	[6.6, 138.0]	[0.052837046, 0.679629743, 1.164497893, 1.478465701, 1.624569617, 0.081864133, 0.101705031, 1.566387127, 2.480004081, 2.166049407, 1.92634939, 0.149729537, 0.04500414, 0.926744518, 2.414784455, 2.338987126, 2.124661812, 0.066713479]	[0.001597254, 0.028900062, 0.06262351, 0.041363395, 0.034096022, 0.001875823, 0.001931056, 0.133806646, 0.126221831, 0.293177079, 0.110612379, 0.005887058, 0.001584752, 0.02233973, 0.215544881, 0.079719995, 0.106426454, 0.001540545]	hypoxia_only	no	['t_HAF', 'k_txn2', 'k_dHAF', 'k_bHS', 'k_bHH', 'k_txnH', 'k_dH1R', 'k_dH1P', 'k_dHP', 'k_txnBH']	2517.6035	[0.6620393777479432, 0.9373787887744417, 1.075640750343696, 1.1451410898587047, 1.1797999932752146, 0.6620393777479432, 21.273513744534956, 21.82242223700664, 22.12158189493716, 22.271392518284998, 22.34609421160984, 21.273513744534956, 0.6634141618481788, 0.945500273924075, 1.0869613877071045, 1.1580849504685997, 1.193553467572816, 0.6634141618481788]
1007	37.90103236596215	1.0	1.5556984938343483	0.008824986815849506	0.4124185655794367	0.010752634257419662	0.3008289577881516	0.2749331125561465	0.014851666475203834	0.009057884114030452	[6.6, 138.0]	[0.052837046, 0.679629743, 1.164497893, 1.478465701, 1.624569617, 0.081864133, 0.101705031, 1.566387127, 2.480004081, 2.166049407, 1.92634939, 0.149729537, 0.04500414, 0.926744518, 2.414784455, 2.338987126, 2.124661812, 0.066713479]	[0.001597254, 0.028900062, 0.06262351, 0.041363395, 0.034096022, 0.001875823, 0.001931056, 0.133806646, 0.126221831, 0.293177079, 0.110612379, 0.005887058, 0.001584752, 0.02233973, 0.215544881, 0.079719995, 0.106426454, 0.001540545]	hypoxia_only	no	['t_HAF', 'k_txn2', 'k_dHAF', 'k_bHS', 'k_bHH', 'k_txnH', 'k_dH1R', 'k_dH1P', 'k_dHP', 'k_txnBH']	7.2648	[0.32313915417640054, 0.9767606151936032, 1.26938203475571, 1.2265607915789942, 1.2041574042952923, 0.32313915417640054, 0.3235425769297514, 0.9820085750906706, 1.2769516149459395, 1.2330549860940865, 1.2100988922295903, 0.3235425769297514, 0.32313927271814913, 0.9767624618669603, 1.2693863633485398, 1.2265697069609445, 1.20416862000689, 0.32313927271814913]
1008	62.3231733050388	1.0	0.011149633534131047	0.041624676691643166	0.0001782259353346289	0.6669411340488965	0.03402300517126444	0.04493415864176386	0.005792017757022751	21.286271075946424	[6.6, 138.0]	[0.052837046, 0.679629743, 1.164497893, 1.478465701, 1.624569617, 0.081864133, 0.101705031, 1.566387127, 2.480004081, 2.166049407, 1.92634939, 0.149729537, 0.04500414, 0.926744518, 2.414784455, 2.338987126, 2.124661812, 0.066713479]	[0.001597254, 0.028900062, 0.06262351, 0.041363395, 0.034096022, 0.001875823, 0.001931056, 0.133806646, 0.126221831, 0.293177079, 0.110612379, 0.005887058, 0.001584752, 0.02233973, 0.215544881, 0.079719995, 0.106426454, 0.001540545]	hypoxia_only	no	['t_HAF', 'k_txn2', 'k_dHAF', 'k_bHS', 'k_bHH', 'k_txnH', 'k_dH1R', 'k_dH1P', 'k_dHP', 'k_txnBH']	230013700.0639	[0.48883706873910093, 0.882501230270455, 1.1143005557227916, 1.2293340088734115, 1.2850271363942407, 0.48883706873910093, 2838.2759276972047, 5573.784185387228, 7147.752716606006, 7928.676811118075, 8306.707867644409, 2838.2759276972047, 0.48883872923208066, 0.882603501815692, 1.1144928592957681, 1.2295717656881562, 1.2852906730640987, 0.48883872923208066]
1009	38.04774262319232	1.0	8.543641953773452e-05	0.002532639822088965	0.05832045895603061	0.00975448437976949	1.4871729508848768	0.02777980214647186	0.009133402618032747	4.269244431737186	[6.6, 138.0]	[0.052837046, 0.679629743, 1.164497893, 1.478465701, 1.624569617, 0.081864133, 0.101705031, 1.566387127, 2.480004081, 2.166049407, 1.92634939, 0.149729537, 0.04500414, 0.926744518, 2.414784455, 2.338987126, 2.124661812, 0.066713479]	[0.001597254, 0.028900062, 0.06262351, 0.041363395, 0.034096022, 0.001875823, 0.001931056, 0.133806646, 0.126221831, 0.293177079, 0.110612379, 0.005887058, 0.001584752, 0.02233973, 0.215544881, 0.079719995, 0.106426454, 0.001540545]	hypoxia_only	no	['t_HAF', 'k_txn2', 'k_dHAF', 'k_bHS', 'k_bHH', 'k_txnH', 'k_dH1R', 'k_dH1P', 'k_dHP', 'k_txnBH']	10379568.6903	[0.38018660249479896, 0.8573943479562066, 1.1377359509893668, 1.2775001160363597, 1.3471829825232682, 0.38018660249479896, 8.341899157972767, 798.0932072340547, 1499.7524928917278, 1849.7286194179148, 2024.2177296265445, 8.341899157972767, 0.38018987876493965, 0.8576313669714077, 1.1381561322103537, 1.2780116889139224, 1.3477401481167641, 0.38018987876493965]
1010	63.01130993908107	1.0	0.00102431922725594	0.001226051443296614	1.4171276919198417	0.08745071186365054	0.24913176508204238	3.882627595933843e-05	2.5030871477134804	39.127527269822686	[6.6, 138.0]	[0.052837046, 0.679629743, 1.164497893, 1.478465701, 1.624569617, 0.081864133, 0.101705031, 1.566387127, 2.480004081, 2.166049407, 1.92634939, 0.149729537, 0.04500414, 0.926744518, 2.414784455, 2.338987126, 2.124661812, 0.066713479]	[0.001597254, 0.028900062, 0.06262351, 0.041363395, 0.034096022, 0.001875823, 0.001931056, 0.133806646, 0.126221831, 0.293177079, 0.110612379, 0.005887058, 0.001584752, 0.02233973, 0.215544881, 0.079719995, 0.106426454, 0.001540545]	hypoxia_only	no	['t_HAF', 'k_txn2', 'k_dHAF', 'k_bHS', 'k_bHH', 'k_txnH', 'k_dH1R', 'k_dH1P', 'k_dHP', 'k_txnBH']	177.8757	[0.07729531702882773, 0.8247365492252816, 1.2071802044128817, 1.3978581459698378, 1.4929297833631712, 0.07729531702882773, 0.08067649384531675, 5.13082370132046, 8.185023058711844, 9.707953402169382, 10.467279033784953, 0.08067649384531675, 0.07729568858692731, 0.8258040493153889, 1.2090055445148054, 1.4000618959087652, 1.495325352075278, 0.07729568858692731]
1011	33.8307042465585	1.0	0.00015737677812443466	2.1103948354128765	31.35084583596233	4.789995594192622	1.8419934152579693	6.4361509765678555	0.007933237387592874	0.31136501286488766	[6.6, 138.0]	[0.052837046, 0.679629743, 1.164497893, 1.478465701, 1.624569617, 0.081864133, 0.101705031, 1.566387127, 2.480004081, 2.166049407, 1.92634939, 0.149729537, 0.04500414, 0.926744518, 2.414784455, 2.338987126, 2.124661812, 0.066713479]	[0.001597254, 0.028900062, 0.06262351, 0.041363395, 0.034096022, 0.001875823, 0.001931056, 0.133806646, 0.126221831, 0.293177079, 0.110612379, 0.005887058, 0.001584752, 0.02233973, 0.215544881, 0.079719995, 0.106426454, 0.001540545]	hypoxia_only	no	['t_HAF', 'k_txn2', 'k_dHAF', 'k_bHS', 'k_bHH', 'k_txnH', 'k_dH1R', 'k_dH1P', 'k_dHP', 'k_txnBH']	6.6412	[0.282854157876463, 0.8479575585210506, 1.1600781453979065, 1.3157483366265528, 1.3933618015780265, 0.282854157876463, 0.28643794675096984, 0.8605956730764166, 1.17782706353066, 1.336044373271717, 1.4149277454805917, 0.28643794675096984, 0.2830186774417141, 0.8503000890794702, 1.1635062698307037, 1.3197181508862852, 1.397601678239493, 0.2830186774417141]
1012	26.549000336499873	1.0	0.26248781231864554	8.43178424739835	0.5140124561987232	14.788136479385026	0.0003560358379054252	5.054243255713847e-05	5.170942521569713	138.60641789669077	[6.6, 138.0]	[0.052837046, 0.679629743, 1.164497893, 1.478465701, 1.624569617, 0.081864133, 0.101705031, 1.566387127, 2.480004081, 2.166049407, 1.92634939, 0.149729537, 0.04500414, 0.926744518, 2.414784455, 2.338987126, 2.124661812, 0.066713479]	[0.001597254, 0.028900062, 0.06262351, 0.041363395, 0.034096022, 0.001875823, 0.001931056, 0.133806646, 0.126221831, 0.293177079, 0.110612379, 0.005887058, 0.001584752, 0.02233973, 0.215544881, 0.079719995, 0.106426454, 0.001540545]	hypoxia_only	no	['t_HAF', 'k_txn2', 'k_dHAF', 'k_bHS', 'k_bHH', 'k_txnH', 'k_dH1R', 'k_dH1P', 'k_dHP', 'k_txnBH']	6501841693.2454	[0.05101070654476823, 0.7637797802670843, 1.1993137439574426, 1.4343413573766564, 1.551554411854049, 0.05101070654476823, 0.05496278987066694, 20079.602822939614, 37520.78048652547, 46216.57826168689, 50552.08951278944, 0.05496278987066694, 0.051805005636662564, 3.6791375687012176, 9.434362434121034, 13.826916883637344, 16.060698404646303, 0.051805005636662564]
1013	53.062054413451115	1.0	0.021868586395175197	0.0005783292552058935	0.004201756391339905	5.0292467816721835	56.4109429086861	0.00017009615015019347	1.7804405141949145e-05	17.100808727737434	[6.6, 138.0]	[0.052837046, 0.679629743, 1.164497893, 1.478465701, 1.624569617, 0.081864133, 0.101705031, 1.566387127, 2.480004081, 2.166049407, 1.92634939, 0.149729537, 0.04500414, 0.926744518, 2.414784455, 2.338987126, 2.124661812, 0.066713479]	[0.001597254, 0.028900062, 0.06262351, 0.041363395, 0.034096022, 0.001875823, 0.001931056, 0.133806646, 0.126221831, 0.293177079, 0.110612379, 0.005887058, 0.001584752, 0.02233973, 0.215544881, 0.079719995, 0.106426454, 0.001540545]	hypoxia_only	no	['t_HAF', 'k_txn2', 'k_dHAF', 'k_bHS', 'k_bHH', 'k_txnH', 'k_dH1R', 'k_dH1P', 'k_dHP', 'k_txnBH']	34.7419	[0.9978216466500615, 0.999539365206864, 1.0004901263218493, 1.000958830623784, 1.001190031197442, 0.9978216466500615, 3.223359820377578, 3.232756414025037, 3.23831667801343, 3.2410598091668645, 3.2424107367474146, 3.223359820377578, 0.9978231255944003, 0.9995528670125261, 1.0005114923967218, 1.0009846470543384, 1.001218449481875, 0.9978231255944003]
1014	45.44578112845952	1.0	0.0037718544940382724	0.0030673811811474795	0.04163236721590314	219.2515052268873	0.01087584957856418	0.7454915865720685	0.057251003265498646	0.1507700212774106	[6.6, 138.0]	[0.052837046, 0.679629743, 1.164497893, 1.478465701, 1.624569617, 0.081864133, 0.101705031, 1.566387127, 2.480004081, 2.166049407, 1.92634939, 0.149729537, 0.04500414, 0.926744518, 2.414784455, 2.338987126, 2.124661812, 0.066713479]	[0.001597254, 0.028900062, 0.06262351, 0.041363395, 0.034096022, 0.001875823, 0.001931056, 0.133806646, 0.126221831, 0.293177079, 0.110612379, 0.005887058, 0.001584752, 0.02233973, 0.215544881, 0.079719995, 0.106426454, 0.001540545]	hypoxia_only	no	['t_HAF', 'k_txn2', 'k_dHAF', 'k_bHS', 'k_bHH', 'k_txnH', 'k_dH1R', 'k_dH1P', 'k_dHP', 'k_txnBH']	6.4181	[0.261650745906967, 0.8547786239062233, 1.167631514701997, 1.3200688049884277, 1.3958703104963845, 0.261650745906967, 0.26323482815159294, 0.8789527321279005, 1.2043038222769817, 1.36274204671473, 1.4415198847534036, 0.26323482815159294, 0.26165076505389173, 0.8547858900013352, 1.1676441959713542, 1.3200843243047775, 1.3958873222716748, 0.26165076505389173]
1015	26.89569438581588	1.0	0.006793986563350035	11.3936479255067	0.0011278371497978282	10.514314967670458	0.0036920369244532606	0.007434328610655355	0.133949617596342	8.095353757708386	[6.6, 138.0]	[0.052837046, 0.679629743, 1.164497893, 1.478465701, 1.624569617, 0.081864133, 0.101705031, 1.566387127, 2.480004081, 2.166049407, 1.92634939, 0.149729537, 0.04500414, 0.926744518, 2.414784455, 2.338987126, 2.124661812, 0.066713479]	[0.001597254, 0.028900062, 0.06262351, 0.041363395, 0.034096022, 0.001875823, 0.001931056, 0.133806646, 0.126221831, 0.293177079, 0.110612379, 0.005887058, 0.001584752, 0.02233973, 0.215544881, 0.079719995, 0.106426454, 0.001540545]	hypoxia_only	no	['t_HAF', 'k_txn2', 'k_dHAF', 'k_bHS', 'k_bHH', 'k_txnH', 'k_dH1R', 'k_dH1P', 'k_dHP', 'k_txnBH']	4325532.5017	[0.10414362887500427, 0.8184777835026581, 1.200498931933693, 1.3909601787320838, 1.4859194769565607, 0.10414362887500427, 0.12384535060840354, 536.2797183996257, 973.189738710362, 1191.0102573122676, 1299.6102110992988, 0.12384535060840354, 0.10415331574798872, 0.822016531974825, 1.2065124637285283, 1.3982134770731738, 1.493790901267001, 0.10415331574798872]
1016	61.816928737223904	1.0	1.3479382408801093	0.004892581655200098	0.11372016835932751	7.101515394707444	0.002117781918194808	0.009932338344587732	3.5399523186009785	63.03281352192114	[6.6, 138.0]	[0.052837046, 0.679629743, 1.164497893, 1.478465701, 1.624569617, 0.081864133, 0.101705031, 1.566387127, 2.480004081, 2.166049407, 1.92634939, 0.149729537, 0.04500414, 0.926744518, 2.414784455, 2.338987126, 2.124661812, 0.066713479]	[0.001597254, 0.028900062, 0.06262351, 0.041363395, 0.034096022, 0.001875823, 0.001931056, 0.133806646, 0.126221831, 0.293177079, 0.110612379, 0.005887058, 0.001584752, 0.02233973, 0.215544881, 0.079719995, 0.106426454, 0.001540545]	hypoxia_only	no	['t_HAF', 'k_txn2', 'k_dHAF', 'k_bHS', 'k_bHH', 'k_txnH', 'k_dH1R', 'k_dH1P', 'k_dHP', 'k_txnBH']	11823.8629	[0.07698976097622509, 0.8251223861019655, 1.2072446026244785, 1.3977300774227421, 1.492913172874589, 0.07698976097622509, 0.08085065627201951, 18.98783027251655, 46.03426430092464, 65.51462008646459, 76.80983059368803, 0.08085065627201951, 0.07698989474993069, 0.8252321403382762, 1.2074218217740067, 1.3980095311212266, 1.4936233045486165, 0.07698989474993069]
1017	40.81956518256351	1.0	0.027050234033317154	0.7129752010129745	0.3923597290400012	1.918083362440162	0.00034572075177043414	2.644050012022743	0.26853923583082706	0.23822987555862635	[6.6, 138.0]	[0.052837046, 0.679629743, 1.164497893, 1.478465701, 1.624569617, 0.081864133, 0.101705031, 1.566387127, 2.480004081, 2.166049407, 1.92634939, 0.149729537, 0.04500414, 0.926744518, 2.414784455, 2.338987126, 2.124661812, 0.066713479]	[0.001597254, 0.028900062, 0.06262351, 0.041363395, 0.034096022, 0.001875823, 0.001931056, 0.133806646, 0.126221831, 0.293177079, 0.110612379, 0.005887058, 0.001584752, 0.02233973, 0.215544881, 0.079719995, 0.106426454, 0.001540545]	hypoxia_only	no	['t_HAF', 'k_txn2', 'k_dHAF', 'k_bHS', 'k_bHH', 'k_txnH', 'k_dH1R', 'k_dH1P', 'k_dHP', 'k_txnBH']	5.7476	[0.13215149642561677, 0.814826353064815, 1.1959596758466924, 1.3819162195205432, 1.4751462551423327, 0.13215149642561677, 0.13244215723768288, 0.8290632524177018, 1.218155378603816, 1.4076077722505644, 1.5025880088782868, 0.13244215723768288, 0.13215699014095572, 0.8193897409994718, 1.2037694800118437, 1.3915289711221768, 1.4856768436663097, 0.13215699014095572]
1018	34.407538944434265	1.0	2.7167541848424275	10.636685893672698	74.83924067605226	0.02673171030050282	3.984650657452072	0.0012894097534578686	0.7862601561769051	0.19993765835964591	[6.6, 138.0]	[0.052837046, 0.679629743, 1.164497893, 1.478465701, 1.624569617, 0.081864133, 0.101705031, 1.566387127, 2.480004081, 2.166049407, 1.92634939, 0.149729537, 0.04500414, 0.926744518, 2.414784455, 2.338987126, 2.124661812, 0.066713479]	[0.001597254, 0.028900062, 0.06262351, 0.041363395, 0.034096022, 0.001875823, 0.001931056, 0.133806646, 0.126221831, 0.293177079, 0.110612379, 0.005887058, 0.001584752, 0.02233973, 0.215544881, 0.079719995, 0.106426454, 0.001540545]	hypoxia_only	no	['t_HAF', 'k_txn2', 'k_dHAF', 'k_bHS', 'k_bHH', 'k_txnH', 'k_dH1R', 'k_dH1P', 'k_dHP', 'k_txnBH']	6.4878	[0.21476258014700017, 0.606443379645607, 1.0252133448419471, 1.4665512047492328, 1.687029490616213, 0.21476258014700017, 0.21490862693369225, 0.6131317076222941, 1.0381096936916296, 1.4857859057565295, 1.7094315553864263, 0.21490862693369225, 0.21660261217283772, 0.6105117179656586, 1.041352862693262, 1.4993332682382756, 1.7281234911218786, 0.21660261217283772]
1019	55.55526098182094	1.0	6.27680499737899	9.9372509401228	0.009038152697775723	0.7509462395238632	2.1518113760890185	0.009803016521489913	4.383156818895189	0.05218121301735418	[6.6, 138.0]	[0.052837046, 0.679629743, 1.164497893, 1.478465701, 1.624569617, 0.081864133, 0.101705031, 1.566387127, 2.480004081, 2.166049407, 1.92634939, 0.149729537, 0.04500414, 0.926744518, 2.414784455, 2.338987126, 2.124661812, 0.066713479]	[0.001597254, 0.028900062, 0.06262351, 0.041363395, 0.034096022, 0.001875823, 0.001931056, 0.133806646, 0.126221831, 0.293177079, 0.110612379, 0.005887058, 0.001584752, 0.02233973, 0.215544881, 0.079719995, 0.106426454, 0.001540545]	hypoxia_only	no	['t_HAF', 'k_txn2', 'k_dHAF', 'k_bHS', 'k_bHH', 'k_txnH', 'k_dH1R', 'k_dH1P', 'k_dHP', 'k_txnBH']	5.7574	[0.07670425233994674, 0.822417386005075, 1.203170515792, 1.3979039782803169, 1.499803867582662, 0.07670425233994674, 0.07670670328827613, 0.8229274895300075, 1.2039461622540257, 1.3988147342804482, 1.5007850739261157, 0.07670670328827613, 0.07670484711112054, 0.8224199110623478, 1.2031719751835992, 1.397911156472158, 1.4998164974815005, 0.07670484711112054]
1020	25.64218766533501	1.0	7.76407594026709e-05	91.29525733536249	5.615263149969937	982.7155142218439	43.13803207913855	0.5243135651041542	0.03532314808174037	54.40763880000776	[6.6, 138.0]	[0.052837046, 0.679629743, 1.164497893, 1.478465701, 1.624569617, 0.081864133, 0.101705031, 1.566387127, 2.480004081, 2.166049407, 1.92634939, 0.149729537, 0.04500414, 0.926744518, 2.414784455, 2.338987126, 2.124661812, 0.066713479]	[0.001597254, 0.028900062, 0.06262351, 0.041363395, 0.034096022, 0.001875823, 0.001931056, 0.133806646, 0.126221831, 0.293177079, 0.110612379, 0.005887058, 0.001584752, 0.02233973, 0.215544881, 0.079719995, 0.106426454, 0.001540545]	hypoxia_only	no	['t_HAF', 'k_txn2', 'k_dHAF', 'k_bHS', 'k_bHH', 'k_txnH', 'k_dH1R', 'k_dH1P', 'k_dHP', 'k_txnBH']	7.6723	[0.47471619713590146, 0.8804124049614649, 1.1167980302878735, 1.2346561050421616, 1.2934172625725988, 0.47471619713590146, 0.4758959341679887, 0.8851467805292136, 1.1235019665708388, 1.2423419916379659, 1.3015927354299432, 0.4758959341679887, 0.9881907580835592, 1.359845759231807, 1.5516932221151614, 1.6473461035622747, 1.6950362952395064, 0.9881907580835592]
1021	58.9415818613879	1.0	0.0108969201620145	0.22926950668705778	0.02166090937511736	1.6481624926909326	0.0005499023400778777	0.0001220496761911669	0.0003323609963070275	0.0456448103414551	[6.6, 138.0]	[0.052837046, 0.679629743, 1.164497893, 1.478465701, 1.624569617, 0.081864133, 0.101705031, 1.566387127, 2.480004081, 2.166049407, 1.92634939, 0.149729537, 0.04500414, 0.926744518, 2.414784455, 2.338987126, 2.124661812, 0.066713479]	[0.001597254, 0.028900062, 0.06262351, 0.041363395, 0.034096022, 0.001875823, 0.001931056, 0.133806646, 0.126221831, 0.293177079, 0.110612379, 0.005887058, 0.001584752, 0.02233973, 0.215544881, 0.079719995, 0.106426454, 0.001540545]	hypoxia_only	no	['t_HAF', 'k_txn2', 'k_dHAF', 'k_bHS', 'k_bHH', 'k_txnH', 'k_dH1R', 'k_dH1P', 'k_dHP', 'k_txnBH']	14.0862	[0.9285867063010239, 0.9825838473310787, 1.0157897607633635, 1.032364480675583, 1.0406752049289507, 0.9285867063010239, 0.9699867273894914, 1.0287636621496163, 1.065311605806209, 1.0835541844478327, 1.092698878521782, 0.9699867273894914, 0.9285982243326916, 0.9826904931262271, 1.0159663321348142, 1.0325768279601701, 1.0409076556141987, 0.9285982243326916]
1022	31.518844931335217	1.0	0.00061246653368252	0.002631637393142356	0.048316504977074834	0.007559858664906997	10.487962571819816	0.17548691230316732	0.3797282205077078	0.12449865666621464	[6.6, 138.0]	[0.052837046, 0.679629743, 1.164497893, 1.478465701, 1.624569617, 0.081864133, 0.101705031, 1.566387127, 2.480004081, 2.166049407, 1.92634939, 0.149729537, 0.04500414, 0.926744518, 2.414784455, 2.338987126, 2.124661812, 0.066713479]	[0.001597254, 0.028900062, 0.06262351, 0.041363395, 0.034096022, 0.001875823, 0.001931056, 0.133806646, 0.126221831, 0.293177079, 0.110612379, 0.005887058, 0.001584752, 0.02233973, 0.215544881, 0.079719995, 0.106426454, 0.001540545]	hypoxia_only	no	['t_HAF', 'k_txn2', 'k_dHAF', 'k_bHS', 'k_bHH', 'k_txnH', 'k_dH1R', 'k_dH1P', 'k_dHP', 'k_txnBH']	5.6865	[0.09100754166233956, 0.8234585095899676, 1.2038966991063584, 1.393542382760099, 1.4880948668812357, 0.09100754166233956, 0.091086830540173, 0.835186414309207, 1.2219225245256606, 1.4147069179136011, 1.5108243555004568, 0.091086830540173, 0.09100753789762697, 0.8234602472314172, 1.2038998873471667, 1.3935461556309532, 1.488098931390588, 0.09100753789762697]
1023	32.120224766934605	1.0	1.9269849331029502e-05	0.005986140458492869	0.00010082585567564352	79.89409565966737	7.488351716643499	2.6569718555923685e-05	0.0016745610648862673	0.003214411861237872	[6.6, 138.0]	[0.052837046, 0.679629743, 1.164497893, 1.478465701, 1.624569617, 0.081864133, 0.101705031, 1.566387127, 2.480004081, 2.166049407, 1.92634939, 0.149729537, 0.04500414, 0.926744518, 2.414784455, 2.338987126, 2.124661812, 0.066713479]	[0.001597254, 0.028900062, 0.06262351, 0.041363395, 0.034096022, 0.001875823, 0.001931056, 0.133806646, 0.126221831, 0.293177079, 0.110612379, 0.005887058, 0.001584752, 0.02233973, 0.215544881, 0.079719995, 0.106426454, 0.001540545]	hypoxia_only	no	['t_HAF', 'k_txn2', 'k_dHAF', 'k_bHS', 'k_bHH', 'k_txnH', 'k_dH1R', 'k_dH1P', 'k_dHP', 'k_txnBH']	13.1228	[0.8519558813157682, 0.9690778406424837, 1.0330793427097253, 1.0649868350075584, 1.0809001003244636, 0.8519558813157682, 0.8520765730911061, 0.9692341498361084, 1.0332560630354704, 1.0651761125053594, 1.0810925724664995, 0.8520765730911061, 0.8519558742446105, 0.969077837156923, 1.0330794826563852, 1.064987066412727, 1.0808990081408152, 0.8519558742446105]
1024	32.1344995219002	1.0	0.15329034567318736	13.189564054685434	0.47400441449261926	172.20763550464292	0.39155204253094456	0.00011763481849782246	0.00010439235398647318	7.430181201022456	[6.6, 138.0]	[0.052837046, 0.679629743, 1.164497893, 1.478465701, 1.624569617, 0.081864133, 0.101705031, 1.566387127, 2.480004081, 2.166049407, 1.92634939, 0.149729537, 0.04500414, 0.926744518, 2.414784455, 2.338987126, 2.124661812, 0.066713479]	[0.001597254, 0.028900062, 0.06262351, 0.041363395, 0.034096022, 0.001875823, 0.001931056, 0.133806646, 0.126221831, 0.293177079, 0.110612379, 0.005887058, 0.001584752, 0.02233973, 0.215544881, 0.079719995, 0.106426454, 0.001540545]	hypoxia_only	no	['t_HAF', 'k_txn2', 'k_dHAF', 'k_bHS', 'k_bHH', 'k_txnH', 'k_dH1R', 'k_dH1P', 'k_dHP', 'k_txnBH']	13.6629	[0.7731820706229949, 0.9449499595575372, 1.0456168606198522, 1.1036560700700295, 1.132595039129586, 0.7731820706229949, 2.0907102867929868, 2.3460624067682567, 2.4997745695959313, 2.586857105947929, 2.630283243460311, 2.0907102867929868, 0.8583870441734637, 1.2184190834116289, 1.4330528048365172, 1.5602633047884078, 1.6237029633053888, 0.8583870441734637]
1025	25.206410913569222	1.0	0.00023136137872753636	0.0002585643918825263	6.7035916783569	0.3256953005602633	0.0013456968302905355	0.08662439370540125	1.2204438161744846e-05	0.24313449762699862	[6.6, 138.0]	[0.052837046, 0.679629743, 1.164497893, 1.478465701, 1.624569617, 0.081864133, 0.101705031, 1.566387127, 2.480004081, 2.166049407, 1.92634939, 0.149729537, 0.04500414, 0.926744518, 2.414784455, 2.338987126, 2.124661812, 0.066713479]	[0.001597254, 0.028900062, 0.06262351, 0.041363395, 0.034096022, 0.001875823, 0.001931056, 0.133806646, 0.126221831, 0.293177079, 0.110612379, 0.005887058, 0.001584752, 0.02233973, 0.215544881, 0.079719995, 0.106426454, 0.001540545]	hypoxia_only	no	['t_HAF', 'k_txn2', 'k_dHAF', 'k_bHS', 'k_bHH', 'k_txnH', 'k_dH1R', 'k_dH1P', 'k_dHP', 'k_txnBH']	14.7155	[0.9977133272882356, 0.9995083531898453, 1.0005190164503996, 1.001007802392353, 1.0012515006791667, 0.9977133272882356, 1.2519764287985866, 1.2547151573186515, 1.2563341655659512, 1.25711489970861, 1.2575041268598812, 1.2519764287985866, 0.9977133916708352, 0.999509035063024, 1.0005200218431172, 1.0010089788890653, 1.0012527628387133, 0.9977133916708352]
1026	49.32401370727107	1.0	0.008464641199127855	4.617392402718398	0.020265022251009783	59.641104033883636	0.26033172462168497	1.7962606293601284e-05	0.019469092628431422	4.624029754144073	[6.6, 138.0]	[0.052837046, 0.679629743, 1.164497893, 1.478465701, 1.624569617, 0.081864133, 0.101705031, 1.566387127, 2.480004081, 2.166049407, 1.92634939, 0.149729537, 0.04500414, 0.926744518, 2.414784455, 2.338987126, 2.124661812, 0.066713479]	[0.001597254, 0.028900062, 0.06262351, 0.041363395, 0.034096022, 0.001875823, 0.001931056, 0.133806646, 0.126221831, 0.293177079, 0.110612379, 0.005887058, 0.001584752, 0.02233973, 0.215544881, 0.079719995, 0.106426454, 0.001540545]	hypoxia_only	no	['t_HAF', 'k_txn2', 'k_dHAF', 'k_bHS', 'k_bHH', 'k_txnH', 'k_dH1R', 'k_dH1P', 'k_dHP', 'k_txnBH']	18.8023	[0.33837943589118363, 0.861297969956595, 1.1477037832382502, 1.290650321931677, 1.3619684889822932, 0.33837943589118363, 0.5315785785436846, 2.5811945384506387, 3.781873875754138, 4.380742465369595, 4.679412280158276, 0.5315785785436846, 0.3392091526332545, 0.9019663957061247, 1.2168917644658592, 1.3743782683442118, 1.4530502004602757, 0.3392091526332545]
1027	45.02065680907191	1.0	0.0017741145885315959	92.9111176514113	59.90804051519046	0.0068073113021557205	0.2349636556306388	8.930439369894096e-05	0.0040163330988897935	116.63527119637519	[6.6, 138.0]	[0.052837046, 0.679629743, 1.164497893, 1.478465701, 1.624569617, 0.081864133, 0.101705031, 1.566387127, 2.480004081, 2.166049407, 1.92634939, 0.149729537, 0.04500414, 0.926744518, 2.414784455, 2.338987126, 2.124661812, 0.066713479]	[0.001597254, 0.028900062, 0.06262351, 0.041363395, 0.034096022, 0.001875823, 0.001931056, 0.133806646, 0.126221831, 0.293177079, 0.110612379, 0.005887058, 0.001584752, 0.02233973, 0.215544881, 0.079719995, 0.106426454, 0.001540545]	hypoxia_only	no	['t_HAF', 'k_txn2', 'k_dHAF', 'k_bHS', 'k_bHH', 'k_txnH', 'k_dH1R', 'k_dH1P', 'k_dHP', 'k_txnBH']	62483287147.9224	[0.6235935596456735, 0.9152373020372129, 1.0836940604716374, 1.1677751252386326, 1.209699952606844, 0.6235935596456735, 143361.1358983533, 146215.54878153309, 8.45213728145577e-05, 8.452137659578315e-05, 8.452137931847775e-05, 143361.1358983533, 0.6332715954950934, 0.9331647916994701, 1.1028937815746003, 1.1876272067782585, 1.2298778713452643, 0.6332715954950934]
1028	24.580540647109483	1.0	0.00011929680393383587	0.014074204805784933	65.49897939007228	0.021336104757269256	0.46816533666419324	0.0005630697882251949	0.0016025823690934765	321.6840260761507	[6.6, 138.0]	[0.052837046, 0.679629743, 1.164497893, 1.478465701, 1.624569617, 0.081864133, 0.101705031, 1.566387127, 2.480004081, 2.166049407, 1.92634939, 0.149729537, 0.04500414, 0.926744518, 2.414784455, 2.338987126, 2.124661812, 0.066713479]	[0.001597254, 0.028900062, 0.06262351, 0.041363395, 0.034096022, 0.001875823, 0.001931056, 0.133806646, 0.126221831, 0.293177079, 0.110612379, 0.005887058, 0.001584752, 0.02233973, 0.215544881, 0.079719995, 0.106426454, 0.001540545]	hypoxia_only	no	['t_HAF', 'k_txn2', 'k_dHAF', 'k_bHS', 'k_bHH', 'k_txnH', 'k_dH1R', 'k_dH1P', 'k_dHP', 'k_txnBH']	178864959500.6589	[0.7395959587803999, 0.9374682004624458, 1.057711730192568, 1.1176661526260672, 1.1475579579385193, 0.7395959587803999, 3.0924807221445845e-06, 127778.65767399062, 201171.32769814628, 237763.32458150803, 256007.20099670425, 3.0924807221445845e-06, 0.7395989861321495, 0.9374903341965367, 1.0577427957944148, 1.1177016784104192, 1.1475957018727374, 0.7395989861321495]
1029	36.72096415077278	1.0	0.0007686358179365393	0.0007288488155918799	0.00018163765343024143	18.57441556533591	15.46153829830503	1.0298644219934619e-05	6.839839022503114e-05	0.03320352936721785	[6.6, 138.0]	[0.052837046, 0.679629743, 1.164497893, 1.478465701, 1.624569617, 0.081864133, 0.101705031, 1.566387127, 2.480004081, 2.166049407, 1.92634939, 0.149729537, 0.04500414, 0.926744518, 2.414784455, 2.338987126, 2.124661812, 0.066713479]	[0.001597254, 0.028900062, 0.06262351, 0.041363395, 0.034096022, 0.001875823, 0.001931056, 0.133806646, 0.126221831, 0.293177079, 0.110612379, 0.005887058, 0.001584752, 0.02233973, 0.215544881, 0.079719995, 0.106426454, 0.001540545]	hypoxia_only	no	['t_HAF', 'k_txn2', 'k_dHAF', 'k_bHS', 'k_bHH', 'k_txnH', 'k_dH1R', 'k_dH1P', 'k_dHP', 'k_txnBH']	15.4359	[0.9917719465818227, 0.9982547434523145, 1.0018369486276322, 1.0036229513349486, 1.0045134100032824, 0.9917719465818227, 0.9944304703266852, 1.0009463356326236, 1.0045476205613402, 1.0063431289324019, 1.0072383243939582, 0.9944304703266852, 0.9917720008538075, 0.998254772005229, 1.0018369646487704, 1.00362296102396, 1.004513414855326, 0.9917720008538075]
1030	43.963947054507535	1.0	3.4496532280739636e-05	0.013311511716562445	0.0002060895238548414	0.6187291403603864	8.47477842609781	0.00026962397268760134	0.004556402375530318	16.14278757283458	[6.6, 138.0]	[0.052837046, 0.679629743, 1.164497893, 1.478465701, 1.624569617, 0.081864133, 0.101705031, 1.566387127, 2.480004081, 2.166049407, 1.92634939, 0.149729537, 0.04500414, 0.926744518, 2.414784455, 2.338987126, 2.124661812, 0.066713479]	[0.001597254, 0.028900062, 0.06262351, 0.041363395, 0.034096022, 0.001875823, 0.001931056, 0.133806646, 0.126221831, 0.293177079, 0.110612379, 0.005887058, 0.001584752, 0.02233973, 0.215544881, 0.079719995, 0.106426454, 0.001540545]	hypoxia_only	no	['t_HAF', 'k_txn2', 'k_dHAF', 'k_bHS', 'k_bHH', 'k_txnH', 'k_dH1R', 'k_dH1P', 'k_dHP', 'k_txnBH']	4285.1181	[0.5946513554580619, 0.9107798985174969, 1.090308308324245, 1.1798168551979777, 1.2244435825022186, 0.5946513554580619, 13.784964935545512, 25.573702425086946, 32.53320673926805, 36.00308457583337, 37.73307907102601, 13.784964935545512, 0.5946519121972296, 0.9108018921561406, 1.0903475500700224, 1.1798645907608891, 1.2244956357894392, 0.5946519121972296]
1031	32.16239025471884	1.0	1.816411029331387e-05	0.24834973694052706	0.0001317381049729826	0.3943930536093695	0.07675786288479883	0.0033055242242489733	0.00021922677421772264	17.232964328931477	[6.6, 138.0]	[0.052837046, 0.679629743, 1.164497893, 1.478465701, 1.624569617, 0.081864133, 0.101705031, 1.566387127, 2.480004081, 2.166049407, 1.92634939, 0.149729537, 0.04500414, 0.926744518, 2.414784455, 2.338987126, 2.124661812, 0.066713479]	[0.001597254, 0.028900062, 0.06262351, 0.041363395, 0.034096022, 0.001875823, 0.001931056, 0.133806646, 0.126221831, 0.293177079, 0.110612379, 0.005887058, 0.001584752, 0.02233973, 0.215544881, 0.079719995, 0.106426454, 0.001540545]	hypoxia_only	no	['t_HAF', 'k_txn2', 'k_dHAF', 'k_bHS', 'k_bHH', 'k_txnH', 'k_dH1R', 'k_dH1P', 'k_dHP', 'k_txnBH']	91124386.7371	[0.9541235090443665, 0.9889474350973161, 1.0101652448591056, 1.0207446063712382, 1.0260192046279737, 0.9541235090443665, 3736.341468605977, 3883.098078653801, 3971.283694218699, 4015.251628981793, 4037.1729082991255, 3736.341468605977, 0.9541577668134938, 0.9892480568317575, 1.0106641175823181, 1.0213423791735143, 1.0266662619988551, 0.9541577668134938]
1032	57.37533858495173	1.0	1.061820185367266e-05	0.15865058707669777	10.409456987287767	0.06610829399336052	0.0010340622248778905	0.00018765541549741334	0.0007729479887048034	0.21343090318870145	[6.6, 138.0]	[0.052837046, 0.679629743, 1.164497893, 1.478465701, 1.624569617, 0.081864133, 0.101705031, 1.566387127, 2.480004081, 2.166049407, 1.92634939, 0.149729537, 0.04500414, 0.926744518, 2.414784455, 2.338987126, 2.124661812, 0.066713479]	[0.001597254, 0.028900062, 0.06262351, 0.041363395, 0.034096022, 0.001875823, 0.001931056, 0.133806646, 0.126221831, 0.293177079, 0.110612379, 0.005887058, 0.001584752, 0.02233973, 0.215544881, 0.079719995, 0.106426454, 0.001540545]	hypoxia_only	no	['t_HAF', 'k_txn2', 'k_dHAF', 'k_bHS', 'k_bHH', 'k_txnH', 'k_dH1R', 'k_dH1P', 'k_dHP', 'k_txnBH']	11.2759	[0.8234432014770878, 0.9575730960056399, 1.0391271776359445, 1.079791012352516, 1.100065512528812, 0.8234432014770878, 0.9957243253193551, 1.1896674763321828, 1.3155328465699827, 1.378333178061559, 1.409644613426272, 0.9957243253193551, 0.8234643536527075, 0.9577973993785367, 1.0394612649717, 1.0801798583385662, 1.1004816647357083, 0.8234643536527075]
1033	27.44434695243265	1.0	5.118305174080036e-05	3.3927570214618905	0.017035823456839697	2.5736576541942	5.229363408028413	0.22644596374448675	0.0002263988532437318	542.8029384936156	[6.6, 138.0]	[0.052837046, 0.679629743, 1.164497893, 1.478465701, 1.624569617, 0.081864133, 0.101705031, 1.566387127, 2.480004081, 2.166049407, 1.92634939, 0.149729537, 0.04500414, 0.926744518, 2.414784455, 2.338987126, 2.124661812, 0.066713479]	[0.001597254, 0.028900062, 0.06262351, 0.041363395, 0.034096022, 0.001875823, 0.001931056, 0.133806646, 0.126221831, 0.293177079, 0.110612379, 0.005887058, 0.001584752, 0.02233973, 0.215544881, 0.079719995, 0.106426454, 0.001540545]	hypoxia_only	no	['t_HAF', 'k_txn2', 'k_dHAF', 'k_bHS', 'k_bHH', 'k_txnH', 'k_dH1R', 'k_dH1P', 'k_dHP', 'k_txnBH']	20.9902	[0.9540202992796563, 0.9893522740668541, 1.0102144900767251, 1.0206140010404534, 1.0257989355363117, 0.9540202992796563, 0.0035687220825128016, 2.6270723793399786, 0.003568723516741219, 0.003568723735271467, 0.0035687238340992846, 0.0035687220825128016, 1.0831355151993098, 1.5474589507171101, 1.7986007279658298, 1.9238186411171894, 1.9862492079080627, 1.0831355151993098]
1034	54.5975630528578	1.0	9.51225774947294	0.04871176022796704	0.07871094715817313	0.2129086687556075	4.534225049674529	0.060532776164305996	0.16645226370397376	0.0011649910881920494	[6.6, 138.0]	[0.052837046, 0.679629743, 1.164497893, 1.478465701, 1.624569617, 0.081864133, 0.101705031, 1.566387127, 2.480004081, 2.166049407, 1.92634939, 0.149729537, 0.04500414, 0.926744518, 2.414784455, 2.338987126, 2.124661812, 0.066713479]	[0.001597254, 0.028900062, 0.06262351, 0.041363395, 0.034096022, 0.001875823, 0.001931056, 0.133806646, 0.126221831, 0.293177079, 0.110612379, 0.005887058, 0.001584752, 0.02233973, 0.215544881, 0.079719995, 0.106426454, 0.001540545]	hypoxia_only	no	['t_HAF', 'k_txn2', 'k_dHAF', 'k_bHS', 'k_bHH', 'k_txnH', 'k_dH1R', 'k_dH1P', 'k_dHP', 'k_txnBH']	5.8158	[0.10217714419390861, 0.8296629212845578, 1.2148379901646515, 1.3880667790683214, 1.4652551652885613, 0.10217714419390861, 0.10217825171797497, 0.8298744157980674, 1.2151652306932954, 1.3884401801611426, 1.4656488890284272, 0.10217825171797497, 0.10217626211121993, 0.8296625176715708, 1.214837816244129, 1.388067187424174, 1.465256384883852, 0.10217626211121993]
1035	48.902333266350475	1.0	6.105074101720378	0.0012632521576887914	0.0007280096948112063	0.0017255905201551951	0.000570528092359556	1.2013766882859597e-05	0.03336625282031494	34.93015466279349	[6.6, 138.0]	[0.052837046, 0.679629743, 1.164497893, 1.478465701, 1.624569617, 0.081864133, 0.101705031, 1.566387127, 2.480004081, 2.166049407, 1.92634939, 0.149729537, 0.04500414, 0.926744518, 2.414784455, 2.338987126, 2.124661812, 0.066713479]	[0.001597254, 0.028900062, 0.06262351, 0.041363395, 0.034096022, 0.001875823, 0.001931056, 0.133806646, 0.126221831, 0.293177079, 0.110612379, 0.005887058, 0.001584752, 0.02233973, 0.215544881, 0.079719995, 0.106426454, 0.001540545]	hypoxia_only	no	['t_HAF', 'k_txn2', 'k_dHAF', 'k_bHS', 'k_bHH', 'k_txnH', 'k_dH1R', 'k_dH1P', 'k_dHP', 'k_txnBH']	3.667106591573167e+17	[0.1778336903912094, 0.8191256840409226, 1.183185164019013, 1.3646837520183492, 1.455171709530505, 0.1778336903912094, 28381249.307475444, 197460387.069617, 290015642.4020608, 336157971.8243325, 359162656.91684145, 28381249.307475444, 0.17783371887975802, 0.8191266936388051, 1.1831868451064445, 1.3646993790498396, 1.4552011540605188, 0.17783371887975802]
1036	26.303921930516587	1.0	3.588922714373415e-05	1.8422076252850024	0.002308247041546638	0.178330534543866	0.007642685796316314	0.0009740682951626843	0.0007379198302740168	0.009894520290846025	[6.6, 138.0]	[0.052837046, 0.679629743, 1.164497893, 1.478465701, 1.624569617, 0.081864133, 0.101705031, 1.566387127, 2.480004081, 2.166049407, 1.92634939, 0.149729537, 0.04500414, 0.926744518, 2.414784455, 2.338987126, 2.124661812, 0.066713479]	[0.001597254, 0.028900062, 0.06262351, 0.041363395, 0.034096022, 0.001875823, 0.001931056, 0.133806646, 0.126221831, 0.293177079, 0.110612379, 0.005887058, 0.001584752, 0.02233973, 0.215544881, 0.079719995, 0.106426454, 0.001540545]	hypoxia_only	no	['t_HAF', 'k_txn2', 'k_dHAF', 'k_bHS', 'k_bHH', 'k_txnH', 'k_dH1R', 'k_dH1P', 'k_dHP', 'k_txnBH']	13.1575	[0.8593924117406041, 0.9660554415497286, 1.0311513625198074, 1.0636089620408877, 1.0797918221489728, 0.8593924117406041, 0.8664012859681951, 0.9749063142352425, 1.041278704001342, 1.0743728444561826, 1.0908732695016035, 0.8664012859681951, 0.859394214787551, 0.9660676173483902, 1.031171121325251, 1.0636329777125413, 1.0798174233202757, 0.859394214787551]
1037	30.897823749395716	1.0	0.000762862837900627	0.03716685927711195	0.00025354750560465495	0.0010282873190773426	0.0002134092431016893	0.2819054772429582	3.5380269764721625e-05	0.02335443792587422	[6.6, 138.0]	[0.052837046, 0.679629743, 1.164497893, 1.478465701, 1.624569617, 0.081864133, 0.101705031, 1.566387127, 2.480004081, 2.166049407, 1.92634939, 0.149729537, 0.04500414, 0.926744518, 2.414784455, 2.338987126, 2.124661812, 0.066713479]	[0.001597254, 0.028900062, 0.06262351, 0.041363395, 0.034096022, 0.001875823, 0.001931056, 0.133806646, 0.126221831, 0.293177079, 0.110612379, 0.005887058, 0.001584752, 0.02233973, 0.215544881, 0.079719995, 0.106426454, 0.001540545]	hypoxia_only	no	['t_HAF', 'k_txn2', 'k_dHAF', 'k_bHS', 'k_bHH', 'k_txnH', 'k_dH1R', 'k_dH1P', 'k_dHP', 'k_txnBH']	15.4514	[0.9954563763428513, 0.9992589917647168, 1.0011453811142241, 1.0018852972405667, 1.0022539535376414, 0.9954563763428513, 1.008815380546858, 1.0127175300999363, 1.0146571895226069, 1.0154177520263699, 1.0157966908418323, 1.008815380546858, 0.995456380719845, 0.9992591502718122, 1.0011456610928848, 1.0018855984149309, 1.002254182632676, 0.995456380719845]
1038	44.59505352627633	1.0	0.0026544234732365905	4.542260820946631	0.0003871405657913025	15.763288072105038	1.4709143535047728	1.2982301707648206e-05	0.005041056111433734	85.530950515906	[6.6, 138.0]	[0.052837046, 0.679629743, 1.164497893, 1.478465701, 1.624569617, 0.081864133, 0.101705031, 1.566387127, 2.480004081, 2.166049407, 1.92634939, 0.149729537, 0.04500414, 0.926744518, 2.414784455, 2.338987126, 2.124661812, 0.066713479]	[0.001597254, 0.028900062, 0.06262351, 0.041363395, 0.034096022, 0.001875823, 0.001931056, 0.133806646, 0.126221831, 0.293177079, 0.110612379, 0.005887058, 0.001584752, 0.02233973, 0.215544881, 0.079719995, 0.106426454, 0.001540545]	hypoxia_only	no	['t_HAF', 'k_txn2', 'k_dHAF', 'k_bHS', 'k_bHH', 'k_txnH', 'k_dH1R', 'k_dH1P', 'k_dHP', 'k_txnBH']	2243.2156	[0.6314036396527892, 0.9219705074806542, 1.0822989938155725, 1.1622360423921845, 1.2020908166587996, 0.6314036396527892, 27.50608654670967, 28.548137382414666, 4.037682143659649, 4.037682408545335, 4.037682538030787, 27.50608654670967, 0.6327306362668398, 0.9386754847350188, 1.1099461902428138, 1.1953848774032556, 1.23798707946047, 0.6327306362668398]
1039	50.15548117260886	1.0	4.45041790417951	2.3831652633464415	0.012778079151865325	0.20044214566809945	42.848408009537046	1.3214068656605507e-05	0.005294172462245738	22.97276185487551	[6.6, 138.0]	[0.052837046, 0.679629743, 1.164497893, 1.478465701, 1.624569617, 0.081864133, 0.101705031, 1.566387127, 2.480004081, 2.166049407, 1.92634939, 0.149729537, 0.04500414, 0.926744518, 2.414784455, 2.338987126, 2.124661812, 0.066713479]	[0.001597254, 0.028900062, 0.06262351, 0.041363395, 0.034096022, 0.001875823, 0.001931056, 0.133806646, 0.126221831, 0.293177079, 0.110612379, 0.005887058, 0.001584752, 0.02233973, 0.215544881, 0.079719995, 0.106426454, 0.001540545]	hypoxia_only	no	['t_HAF', 'k_txn2', 'k_dHAF', 'k_bHS', 'k_bHH', 'k_txnH', 'k_dH1R', 'k_dH1P', 'k_dHP', 'k_txnBH']	4245.0165	[0.579418019081745, 0.905904335469415, 1.0890943836210656, 1.1871229484343997, 1.2384603133933754, 0.579418019081745, 12.992925458736229, 25.298941814135688, 32.497814412287816, 36.09601019567529, 37.89376354922596, 12.992925458736229, 0.5856148056739932, 0.9248551167872302, 1.1161581727373733, 1.2896770254685705, 1.4032925199527966, 0.5856148056739932]
1040	24.8395503957831	1.0	0.0005380305141477427	0.0003452358683316687	66.41096638745331	0.4468896678105093	15.759237129648943	0.10832307010309505	0.03845567616461066	4.930839641670467	[6.6, 138.0]	[0.052837046, 0.679629743, 1.164497893, 1.478465701, 1.624569617, 0.081864133, 0.101705031, 1.566387127, 2.480004081, 2.166049407, 1.92634939, 0.149729537, 0.04500414, 0.926744518, 2.414784455, 2.338987126, 2.124661812, 0.066713479]	[0.001597254, 0.028900062, 0.06262351, 0.041363395, 0.034096022, 0.001875823, 0.001931056, 0.133806646, 0.126221831, 0.293177079, 0.110612379, 0.005887058, 0.001584752, 0.02233973, 0.215544881, 0.079719995, 0.106426454, 0.001540545]	hypoxia_only	no	['t_HAF', 'k_txn2', 'k_dHAF', 'k_bHS', 'k_bHH', 'k_txnH', 'k_dH1R', 'k_dH1P', 'k_dHP', 'k_txnBH']	60.725	[0.2396423031448393, 0.8448897857549348, 1.1701240259232015, 1.3322547376699607, 1.4130891475070642, 0.2396423031448393, 0.3317533573457893, 3.6038786971567793, 5.523586686117705, 6.480481677361625, 6.957566076078005, 0.3317533573457893, 0.23964278739128017, 0.8448915662405956, 1.1701264521428483, 1.3322574780822174, 1.4130920450193807, 0.23964278739128017]
1041	43.65630002832323	1.0	2.016749110339673	0.09888673585087594	22.211551060320243	0.772537135102677	0.0004709832695935596	3.114988188790142	0.015240460091863162	0.0046722842731281074	[6.6, 138.0]	[0.052837046, 0.679629743, 1.164497893, 1.478465701, 1.624569617, 0.081864133, 0.101705031, 1.566387127, 2.480004081, 2.166049407, 1.92634939, 0.149729537, 0.04500414, 0.926744518, 2.414784455, 2.338987126, 2.124661812, 0.066713479]	[0.001597254, 0.028900062, 0.06262351, 0.041363395, 0.034096022, 0.001875823, 0.001931056, 0.133806646, 0.126221831, 0.293177079, 0.110612379, 0.005887058, 0.001584752, 0.02233973, 0.215544881, 0.079719995, 0.106426454, 0.001540545]	hypoxia_only	no	['t_HAF', 'k_txn2', 'k_dHAF', 'k_bHS', 'k_bHH', 'k_txnH', 'k_dH1R', 'k_dH1P', 'k_dHP', 'k_txnBH']	8.4535	[0.3356231647087203, 1.138396466301481, 1.4927026488657709, 1.1109827374491488, 0.9222949826748792, 0.3356231647087203, 0.3357242968340364, 1.1401588823591096, 1.4952396927736076, 1.1124272436802, 0.9231938572509707, 0.3357242968340364, 0.33562357183257585, 1.138397998922605, 1.492704932837222, 1.1109855646009645, 0.9222980429182306, 0.33562357183257585]
1042	70.95766133735579	1.0	0.23199126512253435	0.015546405384557082	0.0008680506810153524	33.14206963058964	0.010018675130276817	7.372723858378194e-05	0.018618944434643833	25.492942819531702	[6.6, 138.0]	[0.052837046, 0.679629743, 1.164497893, 1.478465701, 1.624569617, 0.081864133, 0.101705031, 1.566387127, 2.480004081, 2.166049407, 1.92634939, 0.149729537, 0.04500414, 0.926744518, 2.414784455, 2.338987126, 2.124661812, 0.066713479]	[0.001597254, 0.028900062, 0.06262351, 0.041363395, 0.034096022, 0.001875823, 0.001931056, 0.133806646, 0.126221831, 0.293177079, 0.110612379, 0.005887058, 0.001584752, 0.02233973, 0.215544881, 0.079719995, 0.106426454, 0.001540545]	hypoxia_only	no	['t_HAF', 'k_txn2', 'k_dHAF', 'k_bHS', 'k_bHH', 'k_txnH', 'k_dH1R', 'k_dH1P', 'k_dHP', 'k_txnBH']	1740275.9302	[0.2500427984102033, 0.8311434165335322, 1.1668737574868042, 1.3342609779406331, 1.4176790496288272, 0.2500427984102033, 97.34385043859513, 440.12524561928944, 633.3397999435692, 729.6718224709123, 777.6758517657898, 97.34385043859513, 0.25004351326815344, 0.8312614166249882, 1.1670881651011646, 1.3345235261827912, 1.418041036538568, 0.25004351326815344]
1043	27.827958153292972	1.0	0.00016624042814940689	0.0017854417825611058	0.0353512085574321	0.001234927083801126	0.000402233546329644	0.04650070938993548	0.002014382064755152	2.6133388536557374	[6.6, 138.0]	[0.052837046, 0.679629743, 1.164497893, 1.478465701, 1.624569617, 0.081864133, 0.101705031, 1.566387127, 2.480004081, 2.166049407, 1.92634939, 0.149729537, 0.04500414, 0.926744518, 2.414784455, 2.338987126, 2.124661812, 0.066713479]	[0.001597254, 0.028900062, 0.06262351, 0.041363395, 0.034096022, 0.001875823, 0.001931056, 0.133806646, 0.126221831, 0.293177079, 0.110612379, 0.005887058, 0.001584752, 0.02233973, 0.215544881, 0.079719995, 0.106426454, 0.001540545]	hypoxia_only	no	['t_HAF', 'k_txn2', 'k_dHAF', 'k_bHS', 'k_bHH', 'k_txnH', 'k_dH1R', 'k_dH1P', 'k_dHP', 'k_txnBH']	1983524652255778.8	[0.7229230156123102, 0.935405690288979, 1.0615273924080346, 1.124398876825121, 1.155745024865555, 0.7229230156123102, 8327654.159271438, 15568357.7407778, 20854373.277763613, 23494326.226716187, 24810549.087584488, 8327654.159271438, 0.7229269958190031, 0.9354875188157884, 1.0616709389134646, 1.124573226837651, 1.1559347369095638, 0.7229269958190031]
1044	44.11018870293874	1.0	0.00019499129430705728	2.285508694755539	17.004746777260436	333.4045536689925	0.08715986721402504	0.00027594324610780635	4.873113197020107e-05	0.017354012215102514	[6.6, 138.0]	[0.052837046, 0.679629743, 1.164497893, 1.478465701, 1.624569617, 0.081864133, 0.101705031, 1.566387127, 2.480004081, 2.166049407, 1.92634939, 0.149729537, 0.04500414, 0.926744518, 2.414784455, 2.338987126, 2.124661812, 0.066713479]	[0.001597254, 0.028900062, 0.06262351, 0.041363395, 0.034096022, 0.001875823, 0.001931056, 0.133806646, 0.126221831, 0.293177079, 0.110612379, 0.005887058, 0.001584752, 0.02233973, 0.215544881, 0.079719995, 0.106426454, 0.001540545]	hypoxia_only	no	['t_HAF', 'k_txn2', 'k_dHAF', 'k_bHS', 'k_bHH', 'k_txnH', 'k_dH1R', 'k_dH1P', 'k_dHP', 'k_txnBH']	11.4034	[0.7349942754747041, 0.9489794422753471, 1.0594296713865259, 1.1145552365446585, 1.142041374318765, 0.7349942754747041, 0.738125111678097, 0.9527061693565043, 1.063505497743282, 1.118805251046213, 1.146378193856117, 0.738125111678097, 0.7350024507449744, 0.9491264531090818, 1.0596499317561556, 1.1148120638769994, 1.1423164516592574, 0.7350024507449744]
1045	57.6970066015629	1.0	0.0001843187241479302	0.31497158757332816	22.0172130820351	5.4544910021324275	0.0372594844263742	1.8318472139343127	0.5364962562221244	45.55163859995337	[6.6, 138.0]	[0.052837046, 0.679629743, 1.164497893, 1.478465701, 1.624569617, 0.081864133, 0.101705031, 1.566387127, 2.480004081, 2.166049407, 1.92634939, 0.149729537, 0.04500414, 0.926744518, 2.414784455, 2.338987126, 2.124661812, 0.066713479]	[0.001597254, 0.028900062, 0.06262351, 0.041363395, 0.034096022, 0.001875823, 0.001931056, 0.133806646, 0.126221831, 0.293177079, 0.110612379, 0.005887058, 0.001584752, 0.02233973, 0.215544881, 0.079719995, 0.106426454, 0.001540545]	hypoxia_only	no	['t_HAF', 'k_txn2', 'k_dHAF', 'k_bHS', 'k_bHH', 'k_txnH', 'k_dH1R', 'k_dH1P', 'k_dHP', 'k_txnBH']	1141551.9481	[0.06389599877862272, 0.793869260165807, 1.2084921737204006, 1.4152751539061255, 1.5184674134290446, 0.06389599877862272, 0.0820198132465962, 322.57768406401766, 509.90647865861416, 603.2614842212973, 649.7722595177609, 0.0820198132465962, 0.06764267304547357, 0.8763612985554234, 1.3320392273244757, 1.5593124425379659, 1.672738875724609, 0.06764267304547357]
1046	32.905749054497946	1.0	0.003158396596427203	25.669435010639674	2.1889812726661226	0.04146490482306607	0.032745769367944245	0.002341275399459363	1.0578618273282734e-05	0.04859607435511864	[6.6, 138.0]	[0.052837046, 0.679629743, 1.164497893, 1.478465701, 1.624569617, 0.081864133, 0.101705031, 1.566387127, 2.480004081, 2.166049407, 1.92634939, 0.149729537, 0.04500414, 0.926744518, 2.414784455, 2.338987126, 2.124661812, 0.066713479]	[0.001597254, 0.028900062, 0.06262351, 0.041363395, 0.034096022, 0.001875823, 0.001931056, 0.133806646, 0.126221831, 0.293177079, 0.110612379, 0.005887058, 0.001584752, 0.02233973, 0.215544881, 0.079719995, 0.106426454, 0.001540545]	hypoxia_only	no	['t_HAF', 'k_txn2', 'k_dHAF', 'k_bHS', 'k_bHH', 'k_txnH', 'k_dH1R', 'k_dH1P', 'k_dHP', 'k_txnBH']	12.9147	[0.8618908503796417, 0.9719298398395897, 1.0308531210168603, 1.0603178056194689, 1.0750083831444397, 0.8618908503796417, 0.9081277690793625, 1.0235583427309973, 1.086087016506092, 1.1173555470984067, 1.1329455353168427, 0.9081277690793625, 0.8639761920618428, 0.9791096280312327, 1.0408593428176973, 1.0717415676897197, 1.0871389601577248, 0.8639761920618428]
1047	26.067215475382355	1.0	0.0021248813337818896	0.29096660445168737	27.786352472133757	0.016445283797073447	0.005268387153906764	3.3292887623873106	7.559976357532801	0.041345105646424046	[6.6, 138.0]	[0.052837046, 0.679629743, 1.164497893, 1.478465701, 1.624569617, 0.081864133, 0.101705031, 1.566387127, 2.480004081, 2.166049407, 1.92634939, 0.149729537, 0.04500414, 0.926744518, 2.414784455, 2.338987126, 2.124661812, 0.066713479]	[0.001597254, 0.028900062, 0.06262351, 0.041363395, 0.034096022, 0.001875823, 0.001931056, 0.133806646, 0.126221831, 0.293177079, 0.110612379, 0.005887058, 0.001584752, 0.02233973, 0.215544881, 0.079719995, 0.106426454, 0.001540545]	hypoxia_only	no	['t_HAF', 'k_txn2', 'k_dHAF', 'k_bHS', 'k_bHH', 'k_txnH', 'k_dH1R', 'k_dH1P', 'k_dHP', 'k_txnBH']	5.5141	[0.018999029992462172, 0.7496614167906512, 1.2159164152190653, 1.4494851577600385, 1.5659379802377826, 0.018999029992462172, 0.01899910443843842, 0.7498698356116767, 1.2162608795479715, 1.4498978405992429, 1.5663846255512872, 0.01899910443843842, 0.018998967955382834, 0.7503884207923894, 1.2171941067015428, 1.4510396678756796, 1.5676310650288388, 0.018998967955382834]
1048	36.40362430405149	1.0	0.0005767795551298878	0.0168852296828714	2.8508651340805478	5.226353989255697	0.2008449680655333	0.14389211955161596	0.0018874079369609494	0.08149053876006451	[6.6, 138.0]	[0.052837046, 0.679629743, 1.164497893, 1.478465701, 1.624569617, 0.081864133, 0.101705031, 1.566387127, 2.480004081, 2.166049407, 1.92634939, 0.149729537, 0.04500414, 0.926744518, 2.414784455, 2.338987126, 2.124661812, 0.066713479]	[0.001597254, 0.028900062, 0.06262351, 0.041363395, 0.034096022, 0.001875823, 0.001931056, 0.133806646, 0.126221831, 0.293177079, 0.110612379, 0.005887058, 0.001584752, 0.02233973, 0.215544881, 0.079719995, 0.106426454, 0.001540545]	hypoxia_only	no	['t_HAF', 'k_txn2', 'k_dHAF', 'k_bHS', 'k_bHH', 'k_txnH', 'k_dH1R', 'k_dH1P', 'k_dHP', 'k_txnBH']	11.7697	[0.7837871923453194, 0.9523939925011377, 1.0482611909147976, 1.095902819751499, 1.1196548044872465, 0.7837871923453194, 0.8121369409762749, 0.9945465773552623, 1.0989257787069824, 1.15079406650761, 1.1766532606385316, 0.8121369409762749, 0.7837906905593732, 0.9524316079138435, 1.0483177520876785, 1.0959688558802134, 1.1197256291283864, 0.7837906905593732]
1049	32.41422826965208	1.0	0.03360201112759108	11.127921985208287	0.006732726174282619	0.9867280328238167	0.691037318742659	0.01422186028426568	0.0008082369542323911	0.044981844005731804	[6.6, 138.0]	[0.052837046, 0.679629743, 1.164497893, 1.478465701, 1.624569617, 0.081864133, 0.101705031, 1.566387127, 2.480004081, 2.166049407, 1.92634939, 0.149729537, 0.04500414, 0.926744518, 2.414784455, 2.338987126, 2.124661812, 0.066713479]	[0.001597254, 0.028900062, 0.06262351, 0.041363395, 0.034096022, 0.001875823, 0.001931056, 0.133806646, 0.126221831, 0.293177079, 0.110612379, 0.005887058, 0.001584752, 0.02233973, 0.215544881, 0.079719995, 0.106426454, 0.001540545]	hypoxia_only	no	['t_HAF', 'k_txn2', 'k_dHAF', 'k_bHS', 'k_bHH', 'k_txnH', 'k_dH1R', 'k_dH1P', 'k_dHP', 'k_txnBH']	12.9601	[0.8574269164326395, 0.9667389933766365, 1.031804271804841, 1.0639915008667313, 1.0800383175191515, 0.8574269164326395, 0.8845895494269089, 1.0009913469728962, 1.070757886646637, 1.1052640079057574, 1.122466760353387, 0.8845895494269089, 0.8575255598070307, 0.9670466828886771, 1.0322624268273644, 1.0645277902380361, 1.0806135608635066, 0.8575255598070307]
1050	27.575934325018242	1.0	1.443961894741697	12.130809364689245	0.3451410944525958	369.2898028857449	0.0001721185304156349	0.010205862360855026	0.004945978713057791	170.1484998145073	[6.6, 138.0]	[0.052837046, 0.679629743, 1.164497893, 1.478465701, 1.624569617, 0.081864133, 0.101705031, 1.566387127, 2.480004081, 2.166049407, 1.92634939, 0.149729537, 0.04500414, 0.926744518, 2.414784455, 2.338987126, 2.124661812, 0.066713479]	[0.001597254, 0.028900062, 0.06262351, 0.041363395, 0.034096022, 0.001875823, 0.001931056, 0.133806646, 0.126221831, 0.293177079, 0.110612379, 0.005887058, 0.001584752, 0.02233973, 0.215544881, 0.079719995, 0.106426454, 0.001540545]	hypoxia_only	no	['t_HAF', 'k_txn2', 'k_dHAF', 'k_bHS', 'k_bHH', 'k_txnH', 'k_dH1R', 'k_dH1P', 'k_dHP', 'k_txnBH']	222628711.2573	[0.46067358000349123, 0.8427497954731618, 1.1096377376576252, 1.2567843657254971, 1.330154521140225, 0.46067358000349123, 7815.528485313458, 10024.92224555957, 0.9110200783545974, 0.9110201413202977, 0.9110201671317835, 7815.528485313458, 0.616730617407068, 1.0644530570285202, 1.4372508063824132, 1.6577754731366017, 1.7677332392070626, 0.616730617407068]
1051	28.68776532407136	1.0	0.014374695766063584	10.841052432132962	75.77577861627218	24.185390125290358	29.910700326880647	0.17722422873065966	0.8902991984830073	42.99798255624456	[6.6, 138.0]	[0.052837046, 0.679629743, 1.164497893, 1.478465701, 1.624569617, 0.081864133, 0.101705031, 1.566387127, 2.480004081, 2.166049407, 1.92634939, 0.149729537, 0.04500414, 0.926744518, 2.414784455, 2.338987126, 2.124661812, 0.066713479]	[0.001597254, 0.028900062, 0.06262351, 0.041363395, 0.034096022, 0.001875823, 0.001931056, 0.133806646, 0.126221831, 0.293177079, 0.110612379, 0.005887058, 0.001584752, 0.02233973, 0.215544881, 0.079719995, 0.106426454, 0.001540545]	hypoxia_only	no	['t_HAF', 'k_txn2', 'k_dHAF', 'k_bHS', 'k_bHH', 'k_txnH', 'k_dH1R', 'k_dH1P', 'k_dHP', 'k_txnBH']	4.7515	[0.1778098542061248, 0.8206489600627102, 1.182201340565007, 1.3642794640563716, 1.4550603811097862, 0.1778098542061248, 0.18081262890199637, 0.8556650290957574, 1.2330335462530657, 1.4229928696270324, 1.5177031391921925, 0.18081262890199637, 0.38359748103303454, 1.070181388470948, 1.4361781858120315, 1.6209290334739492, 1.713042489998922, 0.38359748103303454]
1052	43.1836992470886	1.0	1.1042424571230367e-05	0.002781393257839282	0.21868585634422097	0.004672953851170555	0.002961553857585989	1.9300812883699854	0.0007874223325652644	0.001856405964750057	[6.6, 138.0]	[0.052837046, 0.679629743, 1.164497893, 1.478465701, 1.624569617, 0.081864133, 0.101705031, 1.566387127, 2.480004081, 2.166049407, 1.92634939, 0.149729537, 0.04500414, 0.926744518, 2.414784455, 2.338987126, 2.124661812, 0.066713479]	[0.001597254, 0.028900062, 0.06262351, 0.041363395, 0.034096022, 0.001875823, 0.001931056, 0.133806646, 0.126221831, 0.293177079, 0.110612379, 0.005887058, 0.001584752, 0.02233973, 0.215544881, 0.079719995, 0.106426454, 0.001540545]	hypoxia_only	no	['t_HAF', 'k_txn2', 'k_dHAF', 'k_bHS', 'k_bHH', 'k_txnH', 'k_dH1R', 'k_dH1P', 'k_dHP', 'k_txnBH']	15.1058	[0.9722538022931551, 0.9943806359661065, 1.0062170854074342, 1.012106110944431, 1.0150423653888736, 0.9722538022931551, 0.9725211971279092, 0.994659924781384, 1.006502324316826, 1.0123968044138272, 1.0153318663491633, 0.9725211971279092, 0.9722538197775221, 0.9943809446978911, 1.006215504376078, 1.0121055810961204, 1.0150400296348965, 0.9722538197775221]
1053	49.96770856506157	1.0	4.296309142527724	0.000980095233700436	3.0632722526258243	1.3180206412636761	0.014595546414448045	0.00020938123136049618	0.000465473126984087	0.02085830388762828	[6.6, 138.0]	[0.052837046, 0.679629743, 1.164497893, 1.478465701, 1.624569617, 0.081864133, 0.101705031, 1.566387127, 2.480004081, 2.166049407, 1.92634939, 0.149729537, 0.04500414, 0.926744518, 2.414784455, 2.338987126, 2.124661812, 0.066713479]	[0.001597254, 0.028900062, 0.06262351, 0.041363395, 0.034096022, 0.001875823, 0.001931056, 0.133806646, 0.126221831, 0.293177079, 0.110612379, 0.005887058, 0.001584752, 0.02233973, 0.215544881, 0.079719995, 0.106426454, 0.001540545]	hypoxia_only	no	['t_HAF', 'k_txn2', 'k_dHAF', 'k_bHS', 'k_bHH', 'k_txnH', 'k_dH1R', 'k_dH1P', 'k_dHP', 'k_txnBH']	13.8598	[0.9066071092330981, 0.9774968386245286, 1.020747208358262, 1.0422317859729886, 1.0529170578111233, 0.9066071092330981, 0.9237438638821156, 0.9973754186546747, 1.0425211796905691, 1.0649447345068854, 1.0760953474511037, 0.9237438638821156, 0.906607114513275, 0.9774968762228153, 1.0207472193109364, 1.0422321817403708, 1.0529177131200949, 0.906607114513275]
1054	49.54296636748354	1.0	0.007449014645426988	4.515200360660844	0.00015945154913708586	0.032020201585696954	0.08160008103525075	0.00020644758671033208	0.04657111489134429	0.762034733943215	[6.6, 138.0]	[0.052837046, 0.679629743, 1.164497893, 1.478465701, 1.624569617, 0.081864133, 0.101705031, 1.566387127, 2.480004081, 2.166049407, 1.92634939, 0.149729537, 0.04500414, 0.926744518, 2.414784455, 2.338987126, 2.124661812, 0.066713479]	[0.001597254, 0.028900062, 0.06262351, 0.041363395, 0.034096022, 0.001875823, 0.001931056, 0.133806646, 0.126221831, 0.293177079, 0.110612379, 0.005887058, 0.001584752, 0.02233973, 0.215544881, 0.079719995, 0.106426454, 0.001540545]	hypoxia_only	no	['t_HAF', 'k_txn2', 'k_dHAF', 'k_bHS', 'k_bHH', 'k_txnH', 'k_dH1R', 'k_dH1P', 'k_dHP', 'k_txnBH']	3.6782	[0.15131428120746962, 0.8170231083835431, 1.189302284819379, 1.3749103945606598, 1.4674499310289486, 0.15131428120746962, 0.15788945762198042, 1.313196148946304, 2.0240377509674756, 2.3784846818435357, 2.555201964181843, 0.15788945762198042, 0.15131453679607026, 0.8170871269837692, 1.1894154204166505, 1.3750484065928275, 1.4676005225933582, 0.15131453679607026]
1055	39.77468952114775	1.0	0.0003232242150139803	0.00041288103180325847	0.04196779584849268	0.0011045293564736392	0.0007425176204046058	8.575464173385573	0.06668814081521002	0.010288569740223383	[6.6, 138.0]	[0.052837046, 0.679629743, 1.164497893, 1.478465701, 1.624569617, 0.081864133, 0.101705031, 1.566387127, 2.480004081, 2.166049407, 1.92634939, 0.149729537, 0.04500414, 0.926744518, 2.414784455, 2.338987126, 2.124661812, 0.066713479]	[0.001597254, 0.028900062, 0.06262351, 0.041363395, 0.034096022, 0.001875823, 0.001931056, 0.133806646, 0.126221831, 0.293177079, 0.110612379, 0.005887058, 0.001584752, 0.02233973, 0.215544881, 0.079719995, 0.106426454, 0.001540545]	hypoxia_only	no	['t_HAF', 'k_txn2', 'k_dHAF', 'k_bHS', 'k_bHH', 'k_txnH', 'k_dH1R', 'k_dH1P', 'k_dHP', 'k_txnBH']	10.2964	[0.6479194317070799, 0.9331506408183395, 1.0792771990073364, 1.1517590756551106, 1.1878936528121333, 0.6479194317070799, 0.6480520041476758, 0.9334503085277864, 1.079666593663259, 1.152190406929515, 1.1883467169434272, 0.6480520041476758, 0.6479195299506444, 0.933150507102153, 1.0792771726078252, 1.1517591667289462, 1.1878945212603165, 0.6479195299506444]
1056	49.487301529163766	1.0	0.19644894097834265	0.6042378900826988	0.846158297994519	14.109216917270054	0.013397101668701531	3.92363524438579	0.0020737831380268916	0.0015008268923844097	[6.6, 138.0]	[0.052837046, 0.679629743, 1.164497893, 1.478465701, 1.624569617, 0.081864133, 0.101705031, 1.566387127, 2.480004081, 2.166049407, 1.92634939, 0.149729537, 0.04500414, 0.926744518, 2.414784455, 2.338987126, 2.124661812, 0.066713479]	[0.001597254, 0.028900062, 0.06262351, 0.041363395, 0.034096022, 0.001875823, 0.001931056, 0.133806646, 0.126221831, 0.293177079, 0.110612379, 0.005887058, 0.001584752, 0.02233973, 0.215544881, 0.079719995, 0.106426454, 0.001540545]	hypoxia_only	no	['t_HAF', 'k_txn2', 'k_dHAF', 'k_bHS', 'k_bHH', 'k_txnH', 'k_dH1R', 'k_dH1P', 'k_dHP', 'k_txnBH']	8.6484	[0.5065323536352384, 0.8895449951770455, 1.1168759167741897, 1.213738122367828, 1.2733086120456982, 0.5065323536352384, 0.5065906050774693, 0.8896934706323104, 1.1170805706632112, 1.213935794213043, 1.273499410628301, 0.5065906050774693, 0.5065350446225143, 0.8895794493619925, 1.1169332778017063, 1.2138134631288557, 1.2733965419054214, 0.5065350446225143]
1057	67.00824488838579	1.0	0.0029672806732586343	2.9476133773530675	0.0005060883676743248	0.0021189125411170233	0.1759544498945483	0.0021480555208812768	0.60510738293958	0.0022348853270984406	[6.6, 138.0]	[0.052837046, 0.679629743, 1.164497893, 1.478465701, 1.624569617, 0.081864133, 0.101705031, 1.566387127, 2.480004081, 2.166049407, 1.92634939, 0.149729537, 0.04500414, 0.926744518, 2.414784455, 2.338987126, 2.124661812, 0.066713479]	[0.001597254, 0.028900062, 0.06262351, 0.041363395, 0.034096022, 0.001875823, 0.001931056, 0.133806646, 0.126221831, 0.293177079, 0.110612379, 0.005887058, 0.001584752, 0.02233973, 0.215544881, 0.079719995, 0.106426454, 0.001540545]	hypoxia_only	no	['t_HAF', 'k_txn2', 'k_dHAF', 'k_bHS', 'k_bHH', 'k_txnH', 'k_dH1R', 'k_dH1P', 'k_dHP', 'k_txnBH']	5.7688	[0.08217656069191073, 0.823197118065163, 1.205944514690884, 1.39676562679704, 1.4919161797550013, 0.08217656069191073, 0.08217696433114569, 0.8233436277482229, 1.2061687771765284, 1.3970289789616392, 1.4921993651907564, 0.08217696433114569, 0.08217582296623764, 0.8231968339105933, 1.205944246899119, 1.396770545392412, 1.491918611691926, 0.08217582296623764]
1058	42.19007624746786	1.0	1.8938696538768918	0.3873147388697631	38.7073187504078	926.2911482451419	49.24137848264361	0.04097733820834975	4.1630818582849745e-05	0.0019732873772321906	[6.6, 138.0]	[0.052837046, 0.679629743, 1.164497893, 1.478465701, 1.624569617, 0.081864133, 0.101705031, 1.566387127, 2.480004081, 2.166049407, 1.92634939, 0.149729537, 0.04500414, 0.926744518, 2.414784455, 2.338987126, 2.124661812, 0.066713479]	[0.001597254, 0.028900062, 0.06262351, 0.041363395, 0.034096022, 0.001875823, 0.001931056, 0.133806646, 0.126221831, 0.293177079, 0.110612379, 0.005887058, 0.001584752, 0.02233973, 0.215544881, 0.079719995, 0.106426454, 0.001540545]	hypoxia_only	no	['t_HAF', 'k_txn2', 'k_dHAF', 'k_bHS', 'k_bHH', 'k_txnH', 'k_dH1R', 'k_dH1P', 'k_dHP', 'k_txnBH']	10.044	[0.31406227682885535, 0.45820131732312946, 0.6157606986167742, 1.5538781330893032, 2.058097574141937, 0.31406227682885535, 0.31406576394040603, 0.458205582811176, 0.6157654525971542, 1.5538832417794795, 2.0581028424936, 0.31406576394040603, 0.3140595983485998, 0.45820010866297617, 0.6157604229576003, 1.5538815767564291, 2.0581032278997977, 0.3140595983485998]
1059	33.956091604772645	1.0	0.03428345018161527	0.003339004470356247	0.2626234252309386	31.28468176114676	0.1599546548792497	2.195216161980148e-05	3.498898731407977e-05	0.002489129215172908	[6.6, 138.0]	[0.052837046, 0.679629743, 1.164497893, 1.478465701, 1.624569617, 0.081864133, 0.101705031, 1.566387127, 2.480004081, 2.166049407, 1.92634939, 0.149729537, 0.04500414, 0.926744518, 2.414784455, 2.338987126, 2.124661812, 0.066713479]	[0.001597254, 0.028900062, 0.06262351, 0.041363395, 0.034096022, 0.001875823, 0.001931056, 0.133806646, 0.126221831, 0.293177079, 0.110612379, 0.005887058, 0.001584752, 0.02233973, 0.215544881, 0.079719995, 0.106426454, 0.001540545]	hypoxia_only	no	['t_HAF', 'k_txn2', 'k_dHAF', 'k_bHS', 'k_bHH', 'k_txnH', 'k_dH1R', 'k_dH1P', 'k_dHP', 'k_txnBH']	15.4763	[0.9937022763676282, 0.9985598772654338, 1.0013883472524816, 1.0028182534927805, 1.0035312456216756, 0.9937022763676282, 0.9950165969968761, 0.9998852333261574, 1.0027204548161972, 1.0041538387996536, 1.0048686478359756, 0.9950165969968761, 0.9937023120524201, 0.9985602132794947, 1.001388871354004, 1.0028188902522819, 1.0035319200815265, 0.9937023120524201]
1060	51.02186140737687	1.0	1.2517518462347075	14.889236877145022	23.7229061562942	14.557148613430929	42.13830716910749	1.6215213646163647e-05	0.000684149682242172	386.4067348692628	[6.6, 138.0]	[0.052837046, 0.679629743, 1.164497893, 1.478465701, 1.624569617, 0.081864133, 0.101705031, 1.566387127, 2.480004081, 2.166049407, 1.92634939, 0.149729537, 0.04500414, 0.926744518, 2.414784455, 2.338987126, 2.124661812, 0.066713479]	[0.001597254, 0.028900062, 0.06262351, 0.041363395, 0.034096022, 0.001875823, 0.001931056, 0.133806646, 0.126221831, 0.293177079, 0.110612379, 0.005887058, 0.001584752, 0.02233973, 0.215544881, 0.079719995, 0.106426454, 0.001540545]	hypoxia_only	no	['t_HAF', 'k_txn2', 'k_dHAF', 'k_bHS', 'k_bHH', 'k_txnH', 'k_dH1R', 'k_dH1P', 'k_dHP', 'k_txnBH']	21.6744	[0.5615076586364561, 0.8324452706834802, 0.9647892434855467, 1.22913818280979, 1.4121196443847273, 0.5615076586364561, 1.1858158558503997e-06, 0.06079639235030777, 1.185816437709065e-06, 1.1858165744930968e-06, 1.185816664430616e-06, 1.1858158558503997e-06, 0.5706956556042521, 0.8506883975839613, 0.9863871593553933, 1.267644783514925, 1.4626286918772702, 0.5706956556042521]
1061	28.47251969655953	1.0	0.0008625829537921609	0.0001515921111049972	0.0018800595776453778	0.02625977594927618	0.00014827644818393444	0.003889917327206215	0.03272781258710268	801.6628816078488	[6.6, 138.0]	[0.052837046, 0.679629743, 1.164497893, 1.478465701, 1.624569617, 0.081864133, 0.101705031, 1.566387127, 2.480004081, 2.166049407, 1.92634939, 0.149729537, 0.04500414, 0.926744518, 2.414784455, 2.338987126, 2.124661812, 0.066713479]	[0.001597254, 0.028900062, 0.06262351, 0.041363395, 0.034096022, 0.001875823, 0.001931056, 0.133806646, 0.126221831, 0.293177079, 0.110612379, 0.005887058, 0.001584752, 0.02233973, 0.215544881, 0.079719995, 0.106426454, 0.001540545]	hypoxia_only	no	['t_HAF', 'k_txn2', 'k_dHAF', 'k_bHS', 'k_bHH', 'k_txnH', 'k_dH1R', 'k_dH1P', 'k_dHP', 'k_txnBH']	3.7038683249284506e+17	[0.18064910881733062, 0.8197418196196277, 1.18255222027328, 1.3634362271009208, 1.4536206241888407, 0.18064910881733062, 266691203.63935152, 477638396.620369, 5.6149257017373856e-05, 5.6149260785046146e-05, 5.6149262947703136e-05, 266691203.63935152, 0.1806493116255841, 0.8197884439484413, 1.1826319660077167, 1.3635325805480354, 1.453725284429579, 0.1806493116255841]
1062	25.097118757611288	1.0	0.0011792413721779037	3.84793868792406	0.0055051974205169996	0.03380491762469337	0.011614316040048351	2.5191740455203625e-05	5.662170534905098e-05	197.86677112462777	[6.6, 138.0]	[0.052837046, 0.679629743, 1.164497893, 1.478465701, 1.624569617, 0.081864133, 0.101705031, 1.566387127, 2.480004081, 2.166049407, 1.92634939, 0.149729537, 0.04500414, 0.926744518, 2.414784455, 2.338987126, 2.124661812, 0.066713479]	[0.001597254, 0.028900062, 0.06262351, 0.041363395, 0.034096022, 0.001875823, 0.001931056, 0.133806646, 0.126221831, 0.293177079, 0.110612379, 0.005887058, 0.001584752, 0.02233973, 0.215544881, 0.079719995, 0.106426454, 0.001540545]	hypoxia_only	no	['t_HAF', 'k_txn2', 'k_dHAF', 'k_bHS', 'k_bHH', 'k_txnH', 'k_dH1R', 'k_dH1P', 'k_dHP', 'k_txnBH']	79083292805649.02	[0.9836905578430093, 0.9959825713462237, 1.0036079314443929, 1.0074113211725884, 1.0093076181937857, 0.9836905578430093, 3592268.543854142, 3627283.8235532017, 3648162.002843017, 3658571.5433004275, 3663761.4250561087, 3592268.543854142, 1.0393397793673542, 1.2090488191077398, 1.3059830342951242, 1.3543618488000067, 1.3784823886991766, 1.0393397793673542]
1063	53.31502198060868	1.0	0.32471747242840043	0.296126727337844	0.008771241661063777	0.4524858933983928	38.050047232068394	0.26458649627749836	0.005922781286029298	83.15072089619152	[6.6, 138.0]	[0.052837046, 0.679629743, 1.164497893, 1.478465701, 1.624569617, 0.081864133, 0.101705031, 1.566387127, 2.480004081, 2.166049407, 1.92634939, 0.149729537, 0.04500414, 0.926744518, 2.414784455, 2.338987126, 2.124661812, 0.066713479]	[0.001597254, 0.028900062, 0.06262351, 0.041363395, 0.034096022, 0.001875823, 0.001931056, 0.133806646, 0.126221831, 0.293177079, 0.110612379, 0.005887058, 0.001584752, 0.02233973, 0.215544881, 0.079719995, 0.106426454, 0.001540545]	hypoxia_only	no	['t_HAF', 'k_txn2', 'k_dHAF', 'k_bHS', 'k_bHH', 'k_txnH', 'k_dH1R', 'k_dH1P', 'k_dHP', 'k_txnBH']	18497.1559	[0.6348503160559037, 0.9501933491572625, 1.1243252048290275, 1.151714677123611, 1.1389164528341946, 0.6348503160559037, 30.377231185976015, 55.36345724413834, 69.4731020869979, 71.05211917737287, 69.26206000595899, 30.377231185976015, 0.6368495820298689, 0.9851060589075604, 1.18126479376475, 1.2341843754095754, 1.244191255840555, 0.6368495820298689]
1064	36.90683857957495	1.0	0.00014368631530333067	0.013202389089960756	4.077691491771552	0.40784549585185714	0.0037465625364782647	0.31148999921271486	0.194776779138808	136.30367211923866	[6.6, 138.0]	[0.052837046, 0.679629743, 1.164497893, 1.478465701, 1.624569617, 0.081864133, 0.101705031, 1.566387127, 2.480004081, 2.166049407, 1.92634939, 0.149729537, 0.04500414, 0.926744518, 2.414784455, 2.338987126, 2.124661812, 0.066713479]	[0.001597254, 0.028900062, 0.06262351, 0.041363395, 0.034096022, 0.001875823, 0.001931056, 0.133806646, 0.126221831, 0.293177079, 0.110612379, 0.005887058, 0.001584752, 0.02233973, 0.215544881, 0.079719995, 0.106426454, 0.001540545]	hypoxia_only	no	['t_HAF', 'k_txn2', 'k_dHAF', 'k_bHS', 'k_bHH', 'k_txnH', 'k_dH1R', 'k_dH1P', 'k_dHP', 'k_txnBH']	35107576185.4253	[0.10982011018226794, 0.8229973181448115, 1.1994359088498232, 1.3870927620656084, 1.4806539007574888, 0.10982011018226794, 32328.72004769992, 136404.9153873525, 69311.70201379617, 69311.70629209225, 69311.70861089946, 32328.72004769992, 0.11025362315937037, 0.8299542650454231, 1.209876591510161, 1.3992721733784377, 1.4937001364253506, 0.11025362315937037]
1065	31.067180690308394	1.0	0.057479484260502006	0.014839532517804782	0.0006958135767916384	150.3611923249402	0.00013023362566471323	0.0009534308787816308	0.001088251775467296	9.355488023468132	[6.6, 138.0]	[0.052837046, 0.679629743, 1.164497893, 1.478465701, 1.624569617, 0.081864133, 0.101705031, 1.566387127, 2.480004081, 2.166049407, 1.92634939, 0.149729537, 0.04500414, 0.926744518, 2.414784455, 2.338987126, 2.124661812, 0.066713479]	[0.001597254, 0.028900062, 0.06262351, 0.041363395, 0.034096022, 0.001875823, 0.001931056, 0.133806646, 0.126221831, 0.293177079, 0.110612379, 0.005887058, 0.001584752, 0.02233973, 0.215544881, 0.079719995, 0.106426454, 0.001540545]	hypoxia_only	no	['t_HAF', 'k_txn2', 'k_dHAF', 'k_bHS', 'k_bHH', 'k_txnH', 'k_dH1R', 'k_dH1P', 'k_dHP', 'k_txnBH']	54054587.1641	[0.8084343794835077, 0.954031562973658, 1.0425179304483954, 1.086535283066609, 1.1084808440278298, 0.8084343794835077, 2413.298687175609, 2923.4628401380405, 3232.754480416233, 3386.606106346835, 3463.311303123902, 2413.298687175609, 0.8084381533792289, 0.9540838322621092, 1.0426136162227815, 1.0866586832262237, 1.108618117623928, 0.8084381533792289]
1066	34.92897771879388	1.0	0.0005572410355673646	77.31591003579517	0.008517390900303156	289.5632214315455	0.00231619991192001	3.73748399937626e-05	0.00010605004703519313	0.2997329816581747	[6.6, 138.0]	[0.052837046, 0.679629743, 1.164497893, 1.478465701, 1.624569617, 0.081864133, 0.101705031, 1.566387127, 2.480004081, 2.166049407, 1.92634939, 0.149729537, 0.04500414, 0.926744518, 2.414784455, 2.338987126, 2.124661812, 0.066713479]	[0.001597254, 0.028900062, 0.06262351, 0.041363395, 0.034096022, 0.001875823, 0.001931056, 0.133806646, 0.126221831, 0.293177079, 0.110612379, 0.005887058, 0.001584752, 0.02233973, 0.215544881, 0.079719995, 0.106426454, 0.001540545]	hypoxia_only	no	['t_HAF', 'k_txn2', 'k_dHAF', 'k_bHS', 'k_bHH', 'k_txnH', 'k_dH1R', 'k_dH1P', 'k_dHP', 'k_txnBH']	14.0216	[0.9732825138633207, 0.9936558742261054, 1.0059249688504501, 1.012043123096682, 1.0150935199634428, 0.9732825138633207, 1.30318125915621, 1.3359628435529216, 1.356969824164718, 1.3674491956773465, 1.3726740879138655, 1.30318125915621, 0.9764179171878892, 0.9980779628240993, 1.0111586326450905, 1.0176817508774232, 1.0209340097723039, 0.9764179171878892]
1067	45.95299243782969	1.0	0.00020657441317815302	0.4384187794390553	9.240967066145224	0.22217407942610842	0.006078183627709876	2.6207770322424415	0.08656113227063168	208.61685618180368	[6.6, 138.0]	[0.052837046, 0.679629743, 1.164497893, 1.478465701, 1.624569617, 0.081864133, 0.101705031, 1.566387127, 2.480004081, 2.166049407, 1.92634939, 0.149729537, 0.04500414, 0.926744518, 2.414784455, 2.338987126, 2.124661812, 0.066713479]	[0.001597254, 0.028900062, 0.06262351, 0.041363395, 0.034096022, 0.001875823, 0.001931056, 0.133806646, 0.126221831, 0.293177079, 0.110612379, 0.005887058, 0.001584752, 0.02233973, 0.215544881, 0.079719995, 0.106426454, 0.001540545]	hypoxia_only	no	['t_HAF', 'k_txn2', 'k_dHAF', 'k_bHS', 'k_bHH', 'k_txnH', 'k_dH1R', 'k_dH1P', 'k_dHP', 'k_txnBH']	1464056795618959.5	[0.17852750840355436, 0.8193007764417991, 1.1829934990845705, 1.3643669138008958, 1.4548113022691798, 0.17852750840355436, 137274.70944473124, 324618.4359006082, 22090072.11540131, 22090073.634924907, 22090074.286746565, 137274.70944473124, 0.20448638071554018, 0.884227759520073, 1.2654272602538652, 1.4555499531287233, 1.5503572857387882, 0.20448638071554018]
1068	36.22373434198267	1.0	0.006350667352958039	0.0011022688502045858	0.0010689827352831649	0.004388861452318669	0.19659299311029804	0.00035990800589355185	0.006818154271893858	7.197094836737849	[6.6, 138.0]	[0.052837046, 0.679629743, 1.164497893, 1.478465701, 1.624569617, 0.081864133, 0.101705031, 1.566387127, 2.480004081, 2.166049407, 1.92634939, 0.149729537, 0.04500414, 0.926744518, 2.414784455, 2.338987126, 2.124661812, 0.066713479]	[0.001597254, 0.028900062, 0.06262351, 0.041363395, 0.034096022, 0.001875823, 0.001931056, 0.133806646, 0.126221831, 0.293177079, 0.110612379, 0.005887058, 0.001584752, 0.02233973, 0.215544881, 0.079719995, 0.106426454, 0.001540545]	hypoxia_only	no	['t_HAF', 'k_txn2', 'k_dHAF', 'k_bHS', 'k_bHH', 'k_txnH', 'k_dH1R', 'k_dH1P', 'k_dHP', 'k_txnBH']	13751322807.1656	[0.42527168002220783, 0.8647792245366437, 1.1275428146936126, 1.25854574958283, 1.3238605311647056, 0.42527168002220783, 13333.631579334675, 39692.06393873983, 55858.62507114756, 63918.64553434003, 67937.16873836257, 13333.631579334675, 0.4252717492097836, 0.8647845038700973, 1.1275528201065534, 1.2585581740638019, 1.3238741532710905, 0.4252717492097836]
1069	30.408643527501102	1.0	0.38847938003061144	0.26260016202711556	0.02424868414988535	0.0011189179537545485	0.043057486822277884	0.00017779311220698292	2.6374143290627673e-05	0.009784558777115485	[6.6, 138.0]	[0.052837046, 0.679629743, 1.164497893, 1.478465701, 1.624569617, 0.081864133, 0.101705031, 1.566387127, 2.480004081, 2.166049407, 1.92634939, 0.149729537, 0.04500414, 0.926744518, 2.414784455, 2.338987126, 2.124661812, 0.066713479]	[0.001597254, 0.028900062, 0.06262351, 0.041363395, 0.034096022, 0.001875823, 0.001931056, 0.133806646, 0.126221831, 0.293177079, 0.110612379, 0.005887058, 0.001584752, 0.02233973, 0.215544881, 0.079719995, 0.106426454, 0.001540545]	hypoxia_only	no	['t_HAF', 'k_txn2', 'k_dHAF', 'k_bHS', 'k_bHH', 'k_txnH', 'k_dH1R', 'k_dH1P', 'k_dHP', 'k_txnBH']	15.3839	[0.9912252081787628, 0.9971177705242447, 1.001444360045513, 1.0043730299485942, 1.0058396313028855, 0.9912252081787628, 1.001482267790575, 1.0074759317054958, 1.0118780164683958, 1.0148533849982198, 1.0163436085173194, 1.001482267790575, 0.9912289138387433, 0.9971347129738093, 1.001477142330568, 1.0044215710234583, 1.0058962408968264, 0.9912289138387433]
1070	34.37812934558679	1.0	0.005502207585546326	0.06606381365490308	0.0010781312007416325	0.5893149370764617	0.6020856355604371	1.385145928060626	0.001583381709058498	0.791899351523619	[6.6, 138.0]	[0.052837046, 0.679629743, 1.164497893, 1.478465701, 1.624569617, 0.081864133, 0.101705031, 1.566387127, 2.480004081, 2.166049407, 1.92634939, 0.149729537, 0.04500414, 0.926744518, 2.414784455, 2.338987126, 2.124661812, 0.066713479]	[0.001597254, 0.028900062, 0.06262351, 0.041363395, 0.034096022, 0.001875823, 0.001931056, 0.133806646, 0.126221831, 0.293177079, 0.110612379, 0.005887058, 0.001584752, 0.02233973, 0.215544881, 0.079719995, 0.106426454, 0.001540545]	hypoxia_only	no	['t_HAF', 'k_txn2', 'k_dHAF', 'k_bHS', 'k_bHH', 'k_txnH', 'k_dH1R', 'k_dH1P', 'k_dHP', 'k_txnBH']	13.6033	[0.9324736823632576, 0.9896056768620749, 1.0171776762443108, 1.027741362096186, 1.0330016024341702, 0.9324736823632576, 1.0861501108568155, 1.1646727242380084, 1.2029682145991143, 1.217515994713056, 1.2247590774416093, 1.0861501108568155, 0.9324761868586982, 0.9896421129534956, 1.0172405310785084, 1.0278174477596562, 1.0330842343691204, 0.9324761868586982]
1071	25.776901238290126	1.0	0.12078371763920179	0.0027420091562661178	0.03382433367599064	23.764426200835207	0.0007780039185350589	0.0005066574264761112	0.0002731090287294032	527.2937842068252	[6.6, 138.0]	[0.052837046, 0.679629743, 1.164497893, 1.478465701, 1.624569617, 0.081864133, 0.101705031, 1.566387127, 2.480004081, 2.166049407, 1.92634939, 0.149729537, 0.04500414, 0.926744518, 2.414784455, 2.338987126, 2.124661812, 0.066713479]	[0.001597254, 0.028900062, 0.06262351, 0.041363395, 0.034096022, 0.001875823, 0.001931056, 0.133806646, 0.126221831, 0.293177079, 0.110612379, 0.005887058, 0.001584752, 0.02233973, 0.215544881, 0.079719995, 0.106426454, 0.001540545]	hypoxia_only	no	['t_HAF', 'k_txn2', 'k_dHAF', 'k_bHS', 'k_bHH', 'k_txnH', 'k_dH1R', 'k_dH1P', 'k_dHP', 'k_txnBH']	255188797102.1984	[0.942910395806126, 0.9863104602001679, 1.012681341167165, 1.0257828666148945, 1.032314936211647, 0.942910395806126, 196119.9906627472, 205311.27904444095, 210749.12917273815, 213449.85617978888, 214796.36196596173, 196119.9906627472, 0.9429666533791933, 0.9867467301029804, 1.0134464468109017, 1.026750018103602, 1.0333828372284224, 0.9429666533791933]
1072	71.23863167771384	1.0	0.0006169796304775405	0.00027265938567199355	0.0037108563860165536	0.014139849367993283	0.011714283144737377	0.29936677388761174	1.2711361048820116e-05	86.92990694221382	[6.6, 138.0]	[0.052837046, 0.679629743, 1.164497893, 1.478465701, 1.624569617, 0.081864133, 0.101705031, 1.566387127, 2.480004081, 2.166049407, 1.92634939, 0.149729537, 0.04500414, 0.926744518, 2.414784455, 2.338987126, 2.124661812, 0.066713479]	[0.001597254, 0.028900062, 0.06262351, 0.041363395, 0.034096022, 0.001875823, 0.001931056, 0.133806646, 0.126221831, 0.293177079, 0.110612379, 0.005887058, 0.001584752, 0.02233973, 0.215544881, 0.079719995, 0.106426454, 0.001540545]	hypoxia_only	no	['t_HAF', 'k_txn2', 'k_dHAF', 'k_bHS', 'k_bHH', 'k_txnH', 'k_dH1R', 'k_dH1P', 'k_dHP', 'k_txnBH']	84171138999031.78	[0.9980746421982275, 0.9996150083146159, 1.0005175898933105, 1.0009674628848304, 1.000825296709016, 0.9980746421982275, 3739312.392296175, 3745272.8067129427, 3748687.774844595, 3750389.9156372948, 3749817.9444259615, 3739312.392296175, 0.9980795274021383, 0.9996603743859707, 1.00059159734891, 1.0010557735895491, 1.0009207528787891, 0.9980795274021383]
1073	35.50566949297497	1.0	0.028763156122917546	1.8149099441046526	0.9290908057972928	0.035840450790978834	1.534962382784996	3.4356830734023876e-05	0.01720274648905714	13.51700610858269	[6.6, 138.0]	[0.052837046, 0.679629743, 1.164497893, 1.478465701, 1.624569617, 0.081864133, 0.101705031, 1.566387127, 2.480004081, 2.166049407, 1.92634939, 0.149729537, 0.04500414, 0.926744518, 2.414784455, 2.338987126, 2.124661812, 0.066713479]	[0.001597254, 0.028900062, 0.06262351, 0.041363395, 0.034096022, 0.001875823, 0.001931056, 0.133806646, 0.126221831, 0.293177079, 0.110612379, 0.005887058, 0.001584752, 0.02233973, 0.215544881, 0.079719995, 0.106426454, 0.001540545]	hypoxia_only	no	['t_HAF', 'k_txn2', 'k_dHAF', 'k_bHS', 'k_bHH', 'k_txnH', 'k_dH1R', 'k_dH1P', 'k_dHP', 'k_txnBH']	9396148.9295	[0.21845155185165566, 0.8164944310489062, 1.1712395298115594, 1.3518671404577576, 1.4419473468301214, 0.21845155185165566, 166.2898061241985, 989.0525329089841, 1467.0000182550323, 1705.2951913657673, 1824.1033367360608, 166.2898061241985, 0.23386116652523195, 0.9159264624246928, 1.314757131064911, 1.5196936019662342, 1.6218960166101248, 0.23386116652523195]
1074	46.01792173598133	1.0	0.00011891505189746856	44.67414333509112	0.0011250238512631012	0.004794005099381487	77.91237781097837	9.860820861233126	0.00028174666132960044	0.560588739035749	[6.6, 138.0]	[0.052837046, 0.679629743, 1.164497893, 1.478465701, 1.624569617, 0.081864133, 0.101705031, 1.566387127, 2.480004081, 2.166049407, 1.92634939, 0.149729537, 0.04500414, 0.926744518, 2.414784455, 2.338987126, 2.124661812, 0.066713479]	[0.001597254, 0.028900062, 0.06262351, 0.041363395, 0.034096022, 0.001875823, 0.001931056, 0.133806646, 0.126221831, 0.293177079, 0.110612379, 0.005887058, 0.001584752, 0.02233973, 0.215544881, 0.079719995, 0.106426454, 0.001540545]	hypoxia_only	no	['t_HAF', 'k_txn2', 'k_dHAF', 'k_bHS', 'k_bHH', 'k_txnH', 'k_dH1R', 'k_dH1P', 'k_dHP', 'k_txnBH']	14.9698	[0.9707941078292841, 0.9926859642086412, 1.0064711333181546, 1.013318173049599, 1.0167306215943204, 0.9707941078292841, 0.9897327044235472, 1.0120915592354942, 1.0261754882020706, 1.0331704048252, 1.0366564883458558, 0.9897327044235472, 0.9714761612268119, 0.9937971487561874, 1.0078662471542361, 1.0148550494331836, 1.0183381271695666, 0.9714761612268119]
1075	25.053963258690032	1.0	0.07516068745799398	26.019611785871522	0.0007844904894773506	0.7774236231238977	21.735323326083154	0.03320388072620704	0.00358999082497656	357.4040372905626	[6.6, 138.0]	[0.052837046, 0.679629743, 1.164497893, 1.478465701, 1.624569617, 0.081864133, 0.101705031, 1.566387127, 2.480004081, 2.166049407, 1.92634939, 0.149729537, 0.04500414, 0.926744518, 2.414784455, 2.338987126, 2.124661812, 0.066713479]	[0.001597254, 0.028900062, 0.06262351, 0.041363395, 0.034096022, 0.001875823, 0.001931056, 0.133806646, 0.126221831, 0.293177079, 0.110612379, 0.005887058, 0.001584752, 0.02233973, 0.215544881, 0.079719995, 0.106426454, 0.001540545]	hypoxia_only	no	['t_HAF', 'k_txn2', 'k_dHAF', 'k_bHS', 'k_bHH', 'k_txnH', 'k_dH1R', 'k_dH1P', 'k_dHP', 'k_txnBH']	331203.4296	[0.700839804523759, 0.9374089277116644, 1.0670114703238855, 1.1313349106005675, 1.163404886840124, 0.700839804523759, 0.700839804523759, 179.74570975574156, 276.5981942970564, 324.72509792118365, 348.71990485345935, 0.700839804523759, 0.7551128266721392, 1.1739216147759264, 1.4426121476788585, 1.5784719961783547, 1.6462132181862197, 0.7551128266721392]
1076	61.88345141337206	1.0	0.00017422823157473965	5.083455984220769	19.676066506832665	5.682801037468255	26.01187881953961	0.0002444320337014868	5.1424929957943843e-05	1.0888131075511371	[6.6, 138.0]	[0.052837046, 0.679629743, 1.164497893, 1.478465701, 1.624569617, 0.081864133, 0.101705031, 1.566387127, 2.480004081, 2.166049407, 1.92634939, 0.149729537, 0.04500414, 0.926744518, 2.414784455, 2.338987126, 2.124661812, 0.066713479]	[0.001597254, 0.028900062, 0.06262351, 0.041363395, 0.034096022, 0.001875823, 0.001931056, 0.133806646, 0.126221831, 0.293177079, 0.110612379, 0.005887058, 0.001584752, 0.02233973, 0.215544881, 0.079719995, 0.106426454, 0.001540545]	hypoxia_only	no	['t_HAF', 'k_txn2', 'k_dHAF', 'k_bHS', 'k_bHH', 'k_txnH', 'k_dH1R', 'k_dH1P', 'k_dHP', 'k_txnBH']	8.4859	[0.5456127793101729, 0.9130838801956775, 1.1019656923114982, 1.1961616734021563, 1.243175974780495, 0.5456127793101729, 0.612909121588804, 0.9953350060937993, 1.1929620989380354, 1.2915186638720921, 1.3407080734089412, 0.612909121588804, 0.546188619223676, 0.9228911093281452, 1.116679124385103, 1.21332267538061, 1.2615600833791436, 0.546188619223676]
1077	56.39328537205418	1.0	1.1776032928724895	0.0010069412711867988	0.07190904171344882	0.023625108703505687	10.399186946543967	0.0001063831433019249	0.0003288993961614365	206.17993797926243	[6.6, 138.0]	[0.052837046, 0.679629743, 1.164497893, 1.478465701, 1.624569617, 0.081864133, 0.101705031, 1.566387127, 2.480004081, 2.166049407, 1.92634939, 0.149729537, 0.04500414, 0.926744518, 2.414784455, 2.338987126, 2.124661812, 0.066713479]	[0.001597254, 0.028900062, 0.06262351, 0.041363395, 0.034096022, 0.001875823, 0.001931056, 0.133806646, 0.126221831, 0.293177079, 0.110612379, 0.005887058, 0.001584752, 0.02233973, 0.215544881, 0.079719995, 0.106426454, 0.001540545]	hypoxia_only	no	['t_HAF', 'k_txn2', 'k_dHAF', 'k_bHS', 'k_bHH', 'k_txnH', 'k_dH1R', 'k_dH1P', 'k_dHP', 'k_txnBH']	232308189.5825	[0.9338769487943084, 0.9842005800919876, 1.0146974568164275, 1.0298557490990934, 1.0373692651981834, 0.9338769487943084, 5857.783573934212, 6188.879659035656, 6385.886534956151, 6483.708814283019, 6532.067910653958, 5857.783573934212, 0.9338958650766545, 0.9842549628011705, 1.0147692395870165, 1.030011368002539, 1.0376414790513653, 0.9338958650766545]
1078	56.20975336495459	1.0	0.02044947058437679	0.0006086905019288227	0.14758564188411	0.00901267247608894	14.021538316437482	0.006979676810659127	0.0665825520579515	0.0018067714049051374	[6.6, 138.0]	[0.052837046, 0.679629743, 1.164497893, 1.478465701, 1.624569617, 0.081864133, 0.101705031, 1.566387127, 2.480004081, 2.166049407, 1.92634939, 0.149729537, 0.04500414, 0.926744518, 2.414784455, 2.338987126, 2.124661812, 0.066713479]	[0.001597254, 0.028900062, 0.06262351, 0.041363395, 0.034096022, 0.001875823, 0.001931056, 0.133806646, 0.126221831, 0.293177079, 0.110612379, 0.005887058, 0.001584752, 0.02233973, 0.215544881, 0.079719995, 0.106426454, 0.001540545]	hypoxia_only	no	['t_HAF', 'k_txn2', 'k_dHAF', 'k_bHS', 'k_bHH', 'k_txnH', 'k_dH1R', 'k_dH1P', 'k_dHP', 'k_txnBH']	5.9413	[0.13181708878929033, 0.8174365057061996, 1.1940869034212616, 1.3816583479408782, 1.47500115414237, 0.13181708878929033, 0.13182645307198135, 0.8180305747384932, 1.1950356151247024, 1.3827786115211504, 1.476210030153045, 0.13182645307198135, 0.13181686697048742, 0.817436641285027, 1.1940870477168846, 1.381656490810556, 1.4750018119265762, 0.13181686697048742]
1079	59.88152750955377	1.0	0.5845659944797156	0.008387140074200787	0.13396160561798134	54.43402357455964	7.072518271860514	0.1067121391190762	0.12891689609390353	22.697067581717963	[6.6, 138.0]	[0.052837046, 0.679629743, 1.164497893, 1.478465701, 1.624569617, 0.081864133, 0.101705031, 1.566387127, 2.480004081, 2.166049407, 1.92634939, 0.149729537, 0.04500414, 0.926744518, 2.414784455, 2.338987126, 2.124661812, 0.066713479]	[0.001597254, 0.028900062, 0.06262351, 0.041363395, 0.034096022, 0.001875823, 0.001931056, 0.133806646, 0.126221831, 0.293177079, 0.110612379, 0.005887058, 0.001584752, 0.02233973, 0.215544881, 0.079719995, 0.106426454, 0.001540545]	hypoxia_only	no	['t_HAF', 'k_txn2', 'k_dHAF', 'k_bHS', 'k_bHH', 'k_txnH', 'k_dH1R', 'k_dH1P', 'k_dHP', 'k_txnBH']	5.2512	[0.2732701825030018, 0.8686495743562612, 1.1718692009111709, 1.31346827412637, 1.3727427681031967, 0.2732701825030018, 0.336540703477647, 1.7898082951401604, 2.5355939199795348, 2.873574756872775, 2.999617602054982, 0.336540703477647, 0.27327682397408937, 0.8697201567432591, 1.1735798167857971, 1.3160086471924974, 1.3770525339072845, 0.27327682397408937]
1080	29.224783891748647	1.0	0.003083010964044043	98.94803376517775	0.02314137836717529	0.013793574950470719	0.8917522951331307	1.4073707568353254e-05	0.00031016331998942	584.9661967875198	[6.6, 138.0]	[0.052837046, 0.679629743, 1.164497893, 1.478465701, 1.624569617, 0.081864133, 0.101705031, 1.566387127, 2.480004081, 2.166049407, 1.92634939, 0.149729537, 0.04500414, 0.926744518, 2.414784455, 2.338987126, 2.124661812, 0.066713479]	[0.001597254, 0.028900062, 0.06262351, 0.041363395, 0.034096022, 0.001875823, 0.001931056, 0.133806646, 0.126221831, 0.293177079, 0.110612379, 0.005887058, 0.001584752, 0.02233973, 0.215544881, 0.079719995, 0.106426454, 0.001540545]	hypoxia_only	no	['t_HAF', 'k_txn2', 'k_dHAF', 'k_bHS', 'k_bHH', 'k_txnH', 'k_dH1R', 'k_dH1P', 'k_dHP', 'k_txnBH']	1011120.3186	[0.9242856526832022, 0.9815799040563109, 1.0167622690733773, 1.034311328400496, 1.0430608457866137, 0.9242856526832022, 3.3243492084190424e-07, 1007.1074744762981, 2.4428009353763143, 2.4428011080093825, 2.4428011857898446, 3.3243492084190424e-07, 1.4010649205759833, 1.619228809601147, 1.7364691866666098, 1.7950050224287766, 1.8241895344476151, 1.4010649205759833]
1081	53.56977188897542	1.0	6.20327514535432	0.0014985886675025382	0.00013478751210550908	30.206928249175935	1.0737367216343923	2.2968542767946034	7.744784026633945e-05	61.52567229137006	[6.6, 138.0]	[0.052837046, 0.679629743, 1.164497893, 1.478465701, 1.624569617, 0.081864133, 0.101705031, 1.566387127, 2.480004081, 2.166049407, 1.92634939, 0.149729537, 0.04500414, 0.926744518, 2.414784455, 2.338987126, 2.124661812, 0.066713479]	[0.001597254, 0.028900062, 0.06262351, 0.041363395, 0.034096022, 0.001875823, 0.001931056, 0.133806646, 0.126221831, 0.293177079, 0.110612379, 0.005887058, 0.001584752, 0.02233973, 0.215544881, 0.079719995, 0.106426454, 0.001540545]	hypoxia_only	no	['t_HAF', 'k_txn2', 'k_dHAF', 'k_bHS', 'k_bHH', 'k_txnH', 'k_dH1R', 'k_dH1P', 'k_dHP', 'k_txnBH']	260289972830253.53	[0.5142478564679088, 1.1077729454784717, 1.429967275163384, 1.1273359181304567, 0.8206760047597793, 0.5142478564679088, 8.941234133098668, 11.86425066637881, 9314684.968516277, 9314685.541922819, 9314685.848813847, 8.941234133098668, 0.5142482223231336, 1.1077742584579926, 1.429969316421967, 1.1273399528079915, 0.8206819164965838, 0.5142482223231336]
1082	26.38574707229983	1.0	0.004512409320049097	0.003933189620576173	0.00016029661007245806	9.923605854916282	0.0017823971680636056	9.603052614136447e-05	0.007588761776875637	20.590451667005357	[6.6, 138.0]	[0.052837046, 0.679629743, 1.164497893, 1.478465701, 1.624569617, 0.081864133, 0.101705031, 1.566387127, 2.480004081, 2.166049407, 1.92634939, 0.149729537, 0.04500414, 0.926744518, 2.414784455, 2.338987126, 2.124661812, 0.066713479]	[0.001597254, 0.028900062, 0.06262351, 0.041363395, 0.034096022, 0.001875823, 0.001931056, 0.133806646, 0.126221831, 0.293177079, 0.110612379, 0.005887058, 0.001584752, 0.02233973, 0.215544881, 0.079719995, 0.106426454, 0.001540545]	hypoxia_only	no	['t_HAF', 'k_txn2', 'k_dHAF', 'k_bHS', 'k_bHH', 'k_txnH', 'k_dH1R', 'k_dH1P', 'k_dHP', 'k_txnBH']	361390211.0987	[0.40265237556945893, 0.8599058410232218, 1.1325841789244138, 1.2685373551515722, 1.3363202493313338, 0.40265237556945893, 2792.807411657752, 6736.62239692243, 9031.150155756073, 10175.145958821315, 10745.514230665662, 2792.807411657752, 0.40265246744431177, 0.8599140000004486, 1.132599725703364, 1.268556616322181, 1.33634141757436, 0.40265246744431177]
1083	25.992388154553563	1.0	0.030463242316543872	0.09275612854284052	36.36706245939765	2.301385822710178	0.00015139662815081504	2.70285626625182	0.004749526255788926	0.14502653537663493	[6.6, 138.0]	[0.052837046, 0.679629743, 1.164497893, 1.478465701, 1.624569617, 0.081864133, 0.101705031, 1.566387127, 2.480004081, 2.166049407, 1.92634939, 0.149729537, 0.04500414, 0.926744518, 2.414784455, 2.338987126, 2.124661812, 0.066713479]	[0.001597254, 0.028900062, 0.06262351, 0.041363395, 0.034096022, 0.001875823, 0.001931056, 0.133806646, 0.126221831, 0.293177079, 0.110612379, 0.005887058, 0.001584752, 0.02233973, 0.215544881, 0.079719995, 0.106426454, 0.001540545]	hypoxia_only	no	['t_HAF', 'k_txn2', 'k_dHAF', 'k_bHS', 'k_bHH', 'k_txnH', 'k_dH1R', 'k_dH1P', 'k_dHP', 'k_txnBH']	11.1389	[0.7212871510343792, 0.9501926745526181, 1.0642064323095721, 1.1185967261807208, 1.1457170159227097, 0.7212871510343792, 0.731465817806988, 0.9661258340218974, 1.0826003526095334, 1.1380327056042558, 1.1656725477961327, 0.731465817806988, 0.7212930153477223, 0.9502338418402085, 1.0642668560055417, 1.1186668449249273, 1.1457919133341863, 0.7212930153477223]
1084	46.834036196136616	1.0	0.10140231797297616	0.012719356212432644	12.34055117278831	0.01141167751194923	0.0003512999084624322	3.592877317586788e-05	3.084855273139402	0.011512222447389704	[6.6, 138.0]	[0.052837046, 0.679629743, 1.164497893, 1.478465701, 1.624569617, 0.081864133, 0.101705031, 1.566387127, 2.480004081, 2.166049407, 1.92634939, 0.149729537, 0.04500414, 0.926744518, 2.414784455, 2.338987126, 2.124661812, 0.066713479]	[0.001597254, 0.028900062, 0.06262351, 0.041363395, 0.034096022, 0.001875823, 0.001931056, 0.133806646, 0.126221831, 0.293177079, 0.110612379, 0.005887058, 0.001584752, 0.02233973, 0.215544881, 0.079719995, 0.106426454, 0.001540545]	hypoxia_only	no	['t_HAF', 'k_txn2', 'k_dHAF', 'k_bHS', 'k_bHH', 'k_txnH', 'k_dH1R', 'k_dH1P', 'k_dHP', 'k_txnBH']	5.7415	[0.07045628584082696, 0.8103508777415417, 1.1972080611890803, 1.4064970034149262, 1.5154877718136253, 0.07045628584082696, 0.07045665216737326, 0.8105086588164003, 1.1974392650292787, 1.4067789306235923, 1.5157959361272755, 0.07045665216737326, 0.0704559546523825, 0.8103598871959073, 1.1972256313163658, 1.406518676187825, 1.515512124214352, 0.0704559546523825]
1085	38.812245521457655	1.0	0.06748272985535883	0.007571694599706568	0.00011537105309556571	0.9554776627141437	0.0058375881805522	0.0003374582042028052	0.005650754278897161	0.9512318368410867	[6.6, 138.0]	[0.052837046, 0.679629743, 1.164497893, 1.478465701, 1.624569617, 0.081864133, 0.101705031, 1.566387127, 2.480004081, 2.166049407, 1.92634939, 0.149729537, 0.04500414, 0.926744518, 2.414784455, 2.338987126, 2.124661812, 0.066713479]	[0.001597254, 0.028900062, 0.06262351, 0.041363395, 0.034096022, 0.001875823, 0.001931056, 0.133806646, 0.126221831, 0.293177079, 0.110612379, 0.005887058, 0.001584752, 0.02233973, 0.215544881, 0.079719995, 0.106426454, 0.001540545]	hypoxia_only	no	['t_HAF', 'k_txn2', 'k_dHAF', 'k_bHS', 'k_bHH', 'k_txnH', 'k_dH1R', 'k_dH1P', 'k_dHP', 'k_txnBH']	163.1083	[0.4670297276335272, 0.8741107091167833, 1.1182889602851487, 1.2399560599402841, 1.3006145430242562, 0.4670297276335272, 0.678369757108127, 2.942119823867289, 6.534149516624356, 9.395928832969346, 11.27866201039059, 0.678369757108127, 0.4670297277425441, 0.8741111620869889, 1.1182898541521267, 1.2399572421709817, 1.3006158329853645, 0.4670297277425441]
1086	61.732892764320866	1.0	0.3854660599423305	2.723478142699128	0.005170230865424301	0.01387458525102141	10.178537990852524	7.88857045786215	0.07959484223183777	0.012738661142860742	[6.6, 138.0]	[0.052837046, 0.679629743, 1.164497893, 1.478465701, 1.624569617, 0.081864133, 0.101705031, 1.566387127, 2.480004081, 2.166049407, 1.92634939, 0.149729537, 0.04500414, 0.926744518, 2.414784455, 2.338987126, 2.124661812, 0.066713479]	[0.001597254, 0.028900062, 0.06262351, 0.041363395, 0.034096022, 0.001875823, 0.001931056, 0.133806646, 0.126221831, 0.293177079, 0.110612379, 0.005887058, 0.001584752, 0.02233973, 0.215544881, 0.079719995, 0.106426454, 0.001540545]	hypoxia_only	no	['t_HAF', 'k_txn2', 'k_dHAF', 'k_bHS', 'k_bHH', 'k_txnH', 'k_dH1R', 'k_dH1P', 'k_dHP', 'k_txnBH']	8.1843	[0.44751272422546867, 0.944067428287415, 1.213318563723644, 1.2565209406119433, 1.138580343151529, 0.44751272422546867, 0.447620056739823, 0.9446615959255849, 1.2141877284915772, 1.2574052358403764, 1.139283822351718, 0.447620056739823, 0.44751301078035866, 0.9440835092200202, 1.2133465356430735, 1.256551418386084, 1.1386139935738941, 0.44751301078035866]
1087	30.1694269457618	1.0	0.012226676955521317	1.41814196540746	0.1717670377339012	0.027407144056665136	0.002691989195422597	0.0034606873870866445	0.0004308713306860663	30.45064973688409	[6.6, 138.0]	[0.052837046, 0.679629743, 1.164497893, 1.478465701, 1.624569617, 0.081864133, 0.101705031, 1.566387127, 2.480004081, 2.166049407, 1.92634939, 0.149729537, 0.04500414, 0.926744518, 2.414784455, 2.338987126, 2.124661812, 0.066713479]	[0.001597254, 0.028900062, 0.06262351, 0.041363395, 0.034096022, 0.001875823, 0.001931056, 0.133806646, 0.126221831, 0.293177079, 0.110612379, 0.005887058, 0.001584752, 0.02233973, 0.215544881, 0.079719995, 0.106426454, 0.001540545]	hypoxia_only	no	['t_HAF', 'k_txn2', 'k_dHAF', 'k_bHS', 'k_bHH', 'k_txnH', 'k_dH1R', 'k_dH1P', 'k_dHP', 'k_txnBH']	43490068866471.266	[0.8655749835006723, 0.9666046751829734, 1.0295336559127586, 1.0612391200136968, 1.077047565389898, 0.8655749835006723, 2482725.5930918087, 2670972.9601224265, 2783329.7494754456, 2839212.579068031, 2867074.079127526, 2482725.5930918087, 0.8841450302439251, 1.0720640316309784, 1.1826827475777775, 1.2388392037977258, 1.2668386116667236, 0.8841450302439251]
1088	55.68442123461466	1.0	1.737637091036515e-05	0.0007010325381528428	17.24293971508206	0.5093679717107054	0.07281905611707151	0.014833451094881689	0.030862426117622178	0.17816891488685796	[6.6, 138.0]	[0.052837046, 0.679629743, 1.164497893, 1.478465701, 1.624569617, 0.081864133, 0.101705031, 1.566387127, 2.480004081, 2.166049407, 1.92634939, 0.149729537, 0.04500414, 0.926744518, 2.414784455, 2.338987126, 2.124661812, 0.066713479]	[0.001597254, 0.028900062, 0.06262351, 0.041363395, 0.034096022, 0.001875823, 0.001931056, 0.133806646, 0.126221831, 0.293177079, 0.110612379, 0.005887058, 0.001584752, 0.02233973, 0.215544881, 0.079719995, 0.106426454, 0.001540545]	hypoxia_only	no	['t_HAF', 'k_txn2', 'k_dHAF', 'k_bHS', 'k_bHH', 'k_txnH', 'k_dH1R', 'k_dH1P', 'k_dHP', 'k_txnBH']	5.3463	[0.18973838117409061, 0.821816082348973, 1.1805293478706191, 1.3593743820569775, 1.4485418065493394, 0.18973838117409061, 0.19248259856232572, 0.9100993276056053, 1.3247887085315648, 1.5315423995253912, 1.6346241769363603, 0.19248259856232572, 0.18973846902379518, 0.8218172342819576, 1.180531132983032, 1.3593766129054337, 1.4485441526936569, 0.18973846902379518]
1089	40.78387058239305	1.0	0.00010228364584129693	13.493162982357749	0.02093659054637443	0.0031006653104093907	0.001587120178788835	0.0011247790109217564	6.358439805596196	3.0858554855977447	[6.6, 138.0]	[0.052837046, 0.679629743, 1.164497893, 1.478465701, 1.624569617, 0.081864133, 0.101705031, 1.566387127, 2.480004081, 2.166049407, 1.92634939, 0.149729537, 0.04500414, 0.926744518, 2.414784455, 2.338987126, 2.124661812, 0.066713479]	[0.001597254, 0.028900062, 0.06262351, 0.041363395, 0.034096022, 0.001875823, 0.001931056, 0.133806646, 0.126221831, 0.293177079, 0.110612379, 0.005887058, 0.001584752, 0.02233973, 0.215544881, 0.079719995, 0.106426454, 0.001540545]	hypoxia_only	no	['t_HAF', 'k_txn2', 'k_dHAF', 'k_bHS', 'k_bHH', 'k_txnH', 'k_dH1R', 'k_dH1P', 'k_dHP', 'k_txnBH']	5.5296	[0.07445363869246188, 0.8227174565111198, 1.207732682677081, 1.3996944107459144, 1.4954018113734227, 0.07445363869246188, 0.07455070015976144, 0.8443077235889621, 1.240635384324975, 1.4382373688853154, 1.536756728448857, 0.07455070015976144, 0.07445482013647954, 0.8235187778470541, 1.2090462187844724, 1.4012634980329142, 1.49709829554884, 0.07445482013647954]
1090	63.48503427866138	1.0	1.2747935948468572	1.6697095339569428	0.3745942324336837	159.16001419401817	0.00018820460619053576	0.004054531064308069	1.162996603067602e-05	20.46642769534342	[6.6, 138.0]	[0.052837046, 0.679629743, 1.164497893, 1.478465701, 1.624569617, 0.081864133, 0.101705031, 1.566387127, 2.480004081, 2.166049407, 1.92634939, 0.149729537, 0.04500414, 0.926744518, 2.414784455, 2.338987126, 2.124661812, 0.066713479]	[0.001597254, 0.028900062, 0.06262351, 0.041363395, 0.034096022, 0.001875823, 0.001931056, 0.133806646, 0.126221831, 0.293177079, 0.110612379, 0.005887058, 0.001584752, 0.02233973, 0.215544881, 0.079719995, 0.106426454, 0.001540545]	hypoxia_only	no	['t_HAF', 'k_txn2', 'k_dHAF', 'k_bHS', 'k_bHH', 'k_txnH', 'k_dH1R', 'k_dH1P', 'k_dHP', 'k_txnBH']	121248578.4688	[0.9545981125034612, 0.9815543218158155, 0.9966384264896302, 1.012069355089981, 1.0551397841011125, 0.9545981125034612, 4469.427311336499, 4497.363956094506, 4514.663064830113, 4519.985434267806, 4509.317272041249, 4469.427311336499, 0.9689891518171584, 1.016950139040909, 1.0417825732542014, 1.0760316580601725, 1.165655376403867, 0.9689891518171584]
1091	44.717093931438264	1.0	0.023711147274664293	0.13119870511964693	0.028733001472566622	0.007729797727982372	0.00010344391438208689	1.7188956961664417e-05	2.1816958354096903	4.329172686060046	[6.6, 138.0]	[0.052837046, 0.679629743, 1.164497893, 1.478465701, 1.624569617, 0.081864133, 0.101705031, 1.566387127, 2.480004081, 2.166049407, 1.92634939, 0.149729537, 0.04500414, 0.926744518, 2.414784455, 2.338987126, 2.124661812, 0.066713479]	[0.001597254, 0.028900062, 0.06262351, 0.041363395, 0.034096022, 0.001875823, 0.001931056, 0.133806646, 0.126221831, 0.293177079, 0.110612379, 0.005887058, 0.001584752, 0.02233973, 0.215544881, 0.079719995, 0.106426454, 0.001540545]	hypoxia_only	no	['t_HAF', 'k_txn2', 'k_dHAF', 'k_bHS', 'k_bHH', 'k_txnH', 'k_dH1R', 'k_dH1P', 'k_dHP', 'k_txnBH']	4.919	[0.07736028224216793, 0.8243501061353055, 1.2070332056314252, 1.3980027268321187, 1.4932536791589825, 0.07736028224216793, 0.07777399156514836, 0.9189891578824739, 1.3513100622348388, 1.5670485609731173, 1.6746538931313184, 0.07777399156514836, 0.07736038344024398, 0.8246608681458278, 1.2075680333555956, 1.398668199138484, 1.4939885626428195, 0.07736038344024398]
1092	46.90667587526055	1.0	2.7727654487356808e-05	60.88491669321907	93.6286065071138	0.5290627872358055	0.2788490469782448	0.0005332959956098085	4.5599676404912435	11.669148588968438	[6.6, 138.0]	[0.052837046, 0.679629743, 1.164497893, 1.478465701, 1.624569617, 0.081864133, 0.101705031, 1.566387127, 2.480004081, 2.166049407, 1.92634939, 0.149729537, 0.04500414, 0.926744518, 2.414784455, 2.338987126, 2.124661812, 0.066713479]	[0.001597254, 0.028900062, 0.06262351, 0.041363395, 0.034096022, 0.001875823, 0.001931056, 0.133806646, 0.126221831, 0.293177079, 0.110612379, 0.005887058, 0.001584752, 0.02233973, 0.215544881, 0.079719995, 0.106426454, 0.001540545]	hypoxia_only	no	['t_HAF', 'k_txn2', 'k_dHAF', 'k_bHS', 'k_bHH', 'k_txnH', 'k_dH1R', 'k_dH1P', 'k_dHP', 'k_txnBH']	2.7822	[0.16808912456354116, 0.8161539090830721, 1.1852980293164785, 1.3693478514995023, 1.461111085537406, 0.16808912456354116, 0.1692494706291412, 0.9343015646753549, 1.371025466995062, 1.5887695118755425, 1.6973319322375902, 0.1692494706291412, 0.34499445040940263, 1.3600302080866935, 1.8969348422486296, 2.1646309019438457, 2.2980982982477927, 0.34499445040940263]
1093	54.083841316954015	1.0	0.09577873823038882	83.05112170800037	0.026259022887249357	0.6032026740287901	6.608784923740711	0.17504560684396706	0.15485361804473968	80.79919411908078	[6.6, 138.0]	[0.052837046, 0.679629743, 1.164497893, 1.478465701, 1.624569617, 0.081864133, 0.101705031, 1.566387127, 2.480004081, 2.166049407, 1.92634939, 0.149729537, 0.04500414, 0.926744518, 2.414784455, 2.338987126, 2.124661812, 0.066713479]	[0.001597254, 0.028900062, 0.06262351, 0.041363395, 0.034096022, 0.001875823, 0.001931056, 0.133806646, 0.126221831, 0.293177079, 0.110612379, 0.005887058, 0.001584752, 0.02233973, 0.215544881, 0.079719995, 0.106426454, 0.001540545]	hypoxia_only	no	['t_HAF', 'k_txn2', 'k_dHAF', 'k_bHS', 'k_bHH', 'k_txnH', 'k_dH1R', 'k_dH1P', 'k_dHP', 'k_txnBH']	126871.2839	[0.11895458401588994, 0.8232210393642028, 1.1981174848476246, 1.3837949830191785, 1.4759119087531039, 0.11895458401588994, 4.888343857839012, 115.89290961607728, 172.81701319542736, 200.8511693631807, 214.6631384680082, 4.888343857839012, 0.12550958518521382, 1.9854530077355315, 3.1825246678058883, 3.8036291010136947, 4.130868125656106, 0.12550958518521382]
1094	25.48729159083101	1.0	2.1720313419009464e-05	0.11277895633299141	40.27713038723213	63.64159919584907	0.0002751323141434305	0.019128769470876533	1.3310005418111255e-05	0.0031349940001381255	[6.6, 138.0]	[0.052837046, 0.679629743, 1.164497893, 1.478465701, 1.624569617, 0.081864133, 0.101705031, 1.566387127, 2.480004081, 2.166049407, 1.92634939, 0.149729537, 0.04500414, 0.926744518, 2.414784455, 2.338987126, 2.124661812, 0.066713479]	[0.001597254, 0.028900062, 0.06262351, 0.041363395, 0.034096022, 0.001875823, 0.001931056, 0.133806646, 0.126221831, 0.293177079, 0.110612379, 0.005887058, 0.001584752, 0.02233973, 0.215544881, 0.079719995, 0.106426454, 0.001540545]	hypoxia_only	no	['t_HAF', 'k_txn2', 'k_dHAF', 'k_bHS', 'k_bHH', 'k_txnH', 'k_dH1R', 'k_dH1P', 'k_dHP', 'k_txnBH']	15.0283	[0.9689433509751277, 0.9925581679350558, 1.0068837609640389, 1.0140266398039923, 1.0175880803217852, 0.9689433509751277, 0.9719623753024778, 0.9956519453363111, 1.0100329061885396, 1.0172034008242485, 1.0207785949234178, 0.9719623753024778, 0.9689433619541208, 0.9925588931606455, 1.0068849700612734, 1.0140281086435639, 1.0175895924336724, 0.9689433619541208]
1095	27.800490877730226	1.0	0.00011504318934286433	0.0001120737094590934	0.002825962445951837	5.406828299613268	3.4804159492847484	0.0002740980362225214	0.009384821802235188	118.0703793771105	[6.6, 138.0]	[0.052837046, 0.679629743, 1.164497893, 1.478465701, 1.624569617, 0.081864133, 0.101705031, 1.566387127, 2.480004081, 2.166049407, 1.92634939, 0.149729537, 0.04500414, 0.926744518, 2.414784455, 2.338987126, 2.124661812, 0.066713479]	[0.001597254, 0.028900062, 0.06262351, 0.041363395, 0.034096022, 0.001875823, 0.001931056, 0.133806646, 0.126221831, 0.293177079, 0.110612379, 0.005887058, 0.001584752, 0.02233973, 0.215544881, 0.079719995, 0.106426454, 0.001540545]	hypoxia_only	no	['t_HAF', 'k_txn2', 'k_dHAF', 'k_bHS', 'k_bHH', 'k_txnH', 'k_dH1R', 'k_dH1P', 'k_dHP', 'k_txnBH']	2856.0199	[0.4962223134587411, 0.8942634781389948, 1.1125355167697764, 1.2213605893596744, 1.2756181022728132, 0.4962223134587411, 30.86151742292857, 32.34670043674415, 3.477969086084232e-05, 3.477969283180415e-05, 3.4779694802765974e-05, 30.86151742292857, 0.4962225186341131, 0.8942756091073198, 1.1125562583978785, 1.2213856578067581, 1.2756453168302408, 0.4962225186341131]
1096	67.45911347940933	1.0	0.0016627710949704056	12.832176246417813	0.03142213754742051	889.9756986206444	3.365334634058965	0.598377460895237	0.005630865435979477	0.1067195853312458	[6.6, 138.0]	[0.052837046, 0.679629743, 1.164497893, 1.478465701, 1.624569617, 0.081864133, 0.101705031, 1.566387127, 2.480004081, 2.166049407, 1.92634939, 0.149729537, 0.04500414, 0.926744518, 2.414784455, 2.338987126, 2.124661812, 0.066713479]	[0.001597254, 0.028900062, 0.06262351, 0.041363395, 0.034096022, 0.001875823, 0.001931056, 0.133806646, 0.126221831, 0.293177079, 0.110612379, 0.005887058, 0.001584752, 0.02233973, 0.215544881, 0.079719995, 0.106426454, 0.001540545]	hypoxia_only	no	['t_HAF', 'k_txn2', 'k_dHAF', 'k_bHS', 'k_bHH', 'k_txnH', 'k_dH1R', 'k_dH1P', 'k_dHP', 'k_txnBH']	8.5063	[0.5009752731200955, 0.8694932661576117, 1.1099010407636039, 1.229793139249318, 1.2898372807093703, 0.5009752731200955, 0.5015716907746831, 0.8705498203900902, 1.1112318330646789, 1.2312606772900607, 1.2913724783730272, 0.5015716907746831, 0.5011477945219941, 0.871807689460581, 1.1140617101362675, 1.2348773367840866, 1.2953860797883163, 0.5011477945219941]
1097	39.68859538553121	1.0	0.09829391884515197	69.64654997212658	1.815742570422687	0.04452920114029661	0.6961227658930084	1.8344793562967494e-05	1.0424039872088474e-05	0.002606255224922762	[6.6, 138.0]	[0.052837046, 0.679629743, 1.164497893, 1.478465701, 1.624569617, 0.081864133, 0.101705031, 1.566387127, 2.480004081, 2.166049407, 1.92634939, 0.149729537, 0.04500414, 0.926744518, 2.414784455, 2.338987126, 2.124661812, 0.066713479]	[0.001597254, 0.028900062, 0.06262351, 0.041363395, 0.034096022, 0.001875823, 0.001931056, 0.133806646, 0.126221831, 0.293177079, 0.110612379, 0.005887058, 0.001584752, 0.02233973, 0.215544881, 0.079719995, 0.106426454, 0.001540545]	hypoxia_only	no	['t_HAF', 'k_txn2', 'k_dHAF', 'k_bHS', 'k_bHH', 'k_txnH', 'k_dH1R', 'k_dH1P', 'k_dHP', 'k_txnBH']	13.98	[0.9068959165043711, 0.979929513140999, 1.0193513909200789, 1.0414031263567092, 1.052420053077842, 0.9068959165043711, 0.9093675542013046, 0.9825826536183532, 1.0221239359743821, 1.0442424848286247, 1.0552934157273617, 0.9093675542013046, 0.9071637745408311, 0.9804670630664158, 1.0200402136012952, 1.0421822283962137, 1.0532446412982799, 0.9071637745408311]
1098	33.22645880730704	1.0	8.88380231350046	0.12050817212400973	25.305946506070757	0.33783608786224917	0.0628260726350333	0.0007166302986801655	0.012402896012461416	0.017171171009214063	[6.6, 138.0]	[0.052837046, 0.679629743, 1.164497893, 1.478465701, 1.624569617, 0.081864133, 0.101705031, 1.566387127, 2.480004081, 2.166049407, 1.92634939, 0.149729537, 0.04500414, 0.926744518, 2.414784455, 2.338987126, 2.124661812, 0.066713479]	[0.001597254, 0.028900062, 0.06262351, 0.041363395, 0.034096022, 0.001875823, 0.001931056, 0.133806646, 0.126221831, 0.293177079, 0.110612379, 0.005887058, 0.001584752, 0.02233973, 0.215544881, 0.079719995, 0.106426454, 0.001540545]	hypoxia_only	no	['t_HAF', 'k_txn2', 'k_dHAF', 'k_bHS', 'k_bHH', 'k_txnH', 'k_dH1R', 'k_dH1P', 'k_dHP', 'k_txnBH']	6.7723	[0.3025150113861755, 0.8188321965755269, 1.1408878019740165, 1.3233366630254662, 1.4144283270388154, 0.3025150113861755, 0.3034498051829092, 0.8283194268432387, 1.1564335293745478, 1.3422825092571113, 1.4350758879399965, 0.3034498051829092, 0.30251594397587306, 0.8188330772111162, 1.140894675880319, 1.3233516542212063, 1.414447317901167, 0.30251594397587306]
1099	44.29741176958486	1.0	0.009407878378218914	0.044907792126188006	0.42612821313372606	36.44522407335104	12.453976654944848	6.111290171658336	0.04424474236232259	0.005243728100432222	[6.6, 138.0]	[0.052837046, 0.679629743, 1.164497893, 1.478465701, 1.624569617, 0.081864133, 0.101705031, 1.566387127, 2.480004081, 2.166049407, 1.92634939, 0.149729537, 0.04500414, 0.926744518, 2.414784455, 2.338987126, 2.124661812, 0.066713479]	[0.001597254, 0.028900062, 0.06262351, 0.041363395, 0.034096022, 0.001875823, 0.001931056, 0.133806646, 0.126221831, 0.293177079, 0.110612379, 0.005887058, 0.001584752, 0.02233973, 0.215544881, 0.079719995, 0.106426454, 0.001540545]	hypoxia_only	no	['t_HAF', 'k_txn2', 'k_dHAF', 'k_bHS', 'k_bHH', 'k_txnH', 'k_dH1R', 'k_dH1P', 'k_dHP', 'k_txnBH']	10.3752	[0.6574419156802818, 0.9243973634766016, 1.0782754770332663, 1.1515539804965804, 1.1883312633132697, 0.6574419156802818, 0.6574777646322933, 0.9244578214871493, 1.078349603622245, 1.1516339813317178, 1.1884141871349287, 0.6574777646322933, 0.6574420644468393, 0.9244069995837109, 1.078287265691101, 1.151571377535608, 1.1883513017255618, 0.6574420644468393]
1100	47.99743975998724	1.0	0.0001041566281535458	0.032242056315835946	0.0001674170740749554	138.42754870333363	0.006260257076816452	0.1496807094639773	0.42405373176461286	14.074777492005857	[6.6, 138.0]	[0.052837046, 0.679629743, 1.164497893, 1.478465701, 1.624569617, 0.081864133, 0.101705031, 1.566387127, 2.480004081, 2.166049407, 1.92634939, 0.149729537, 0.04500414, 0.926744518, 2.414784455, 2.338987126, 2.124661812, 0.066713479]	[0.001597254, 0.028900062, 0.06262351, 0.041363395, 0.034096022, 0.001875823, 0.001931056, 0.133806646, 0.126221831, 0.293177079, 0.110612379, 0.005887058, 0.001584752, 0.02233973, 0.215544881, 0.079719995, 0.106426454, 0.001540545]	hypoxia_only	no	['t_HAF', 'k_txn2', 'k_dHAF', 'k_bHS', 'k_bHH', 'k_txnH', 'k_dH1R', 'k_dH1P', 'k_dHP', 'k_txnBH']	11189.5924	[0.08975567531310422, 0.8237904975470876, 1.2041982099753739, 1.3938504157913834, 1.488405201373051, 0.08975567531310422, 0.09843514554968881, 31.722009342039673, 51.95662583036724, 62.043971985604465, 67.0731097020266, 0.09843514554968881, 0.08975567853806884, 0.8237980593720771, 1.2042114020989947, 1.3938664510065897, 1.48842265538197, 0.08975567853806884]
1101	43.337928859645594	1.0	7.281386714123709e-05	0.0053522231938957264	0.09484487969022566	32.698262563433694	0.010252495379905632	0.6988282456721898	6.735343761971584	0.01600015182355833	[6.6, 138.0]	[0.052837046, 0.679629743, 1.164497893, 1.478465701, 1.624569617, 0.081864133, 0.101705031, 1.566387127, 2.480004081, 2.166049407, 1.92634939, 0.149729537, 0.04500414, 0.926744518, 2.414784455, 2.338987126, 2.124661812, 0.066713479]	[0.001597254, 0.028900062, 0.06262351, 0.041363395, 0.034096022, 0.001875823, 0.001931056, 0.133806646, 0.126221831, 0.293177079, 0.110612379, 0.005887058, 0.001584752, 0.02233973, 0.215544881, 0.079719995, 0.106426454, 0.001540545]	hypoxia_only	no	['t_HAF', 'k_txn2', 'k_dHAF', 'k_bHS', 'k_bHH', 'k_txnH', 'k_dH1R', 'k_dH1P', 'k_dHP', 'k_txnBH']	5.7571	[0.07762501961046782, 0.8255195766354401, 1.2071482949197898, 1.3974200912464352, 1.4922870175878677, 0.07762501961046782, 0.07762497320079692, 0.8256206725216949, 1.2073025958836785, 1.3976003577289118, 1.4924779185831256, 0.07762497320079692, 0.07762467836398754, 0.8255194594512678, 1.207148017990048, 1.3974199082378376, 1.492284588716643, 0.07762467836398754]
1102	48.18990070114604	1.0	7.914523603563882e-05	0.04730294285606215	0.00030229305119619493	227.32228313728453	0.0017241448510568545	1.5018162516553806e-05	0.4622039434277358	597.8250045604574	[6.6, 138.0]	[0.052837046, 0.679629743, 1.164497893, 1.478465701, 1.624569617, 0.081864133, 0.101705031, 1.566387127, 2.480004081, 2.166049407, 1.92634939, 0.149729537, 0.04500414, 0.926744518, 2.414784455, 2.338987126, 2.124661812, 0.066713479]	[0.001597254, 0.028900062, 0.06262351, 0.041363395, 0.034096022, 0.001875823, 0.001931056, 0.133806646, 0.126221831, 0.293177079, 0.110612379, 0.005887058, 0.001584752, 0.02233973, 0.215544881, 0.079719995, 0.106426454, 0.001540545]	hypoxia_only	no	['t_HAF', 'k_txn2', 'k_dHAF', 'k_bHS', 'k_bHH', 'k_txnH', 'k_dH1R', 'k_dH1P', 'k_dHP', 'k_txnBH']	768577256.6196	[0.0845429467031728, 0.8227886536859657, 1.2053619341796467, 1.396103643785157, 1.4912028216460589, 0.0845429467031728, 668.0210154972823, 9143.738107624236, 13315.150450888685, 15394.914886492401, 16431.83415805166, 668.0210154972823, 0.08454322262066312, 0.8235692986707563, 1.206723418612131, 1.397754976033233, 1.4929987470471207, 0.08454322262066312]
1103	61.02579067369692	1.0	0.00029683750435293235	47.095022851014235	0.005730181436440252	29.220076898134113	5.062282941389855	6.762056731652645e-05	0.018764092069596745	19.415654022119725	[6.6, 138.0]	[0.052837046, 0.679629743, 1.164497893, 1.478465701, 1.624569617, 0.081864133, 0.101705031, 1.566387127, 2.480004081, 2.166049407, 1.92634939, 0.149729537, 0.04500414, 0.926744518, 2.414784455, 2.338987126, 2.124661812, 0.066713479]	[0.001597254, 0.028900062, 0.06262351, 0.041363395, 0.034096022, 0.001875823, 0.001931056, 0.133806646, 0.126221831, 0.293177079, 0.110612379, 0.005887058, 0.001584752, 0.02233973, 0.215544881, 0.079719995, 0.106426454, 0.001540545]	hypoxia_only	no	['t_HAF', 'k_txn2', 'k_dHAF', 'k_bHS', 'k_bHH', 'k_txnH', 'k_dH1R', 'k_dH1P', 'k_dHP', 'k_txnBH']	32.9027	[0.4438051780343048, 0.8872154739669778, 1.1244723349980141, 1.2427641017821454, 1.3017429112185581, 0.4438051780343048, 0.9333022678840341, 3.223247348265523, 4.501578420261798, 5.13892596342989, 5.456694550905813, 0.9333022678840341, 0.44857789808641996, 0.9641794737085569, 1.2532256663309882, 1.3973576541424155, 1.469226843661447, 0.44857789808641996]
1104	29.001640348752662	1.0	2.127832349012582e-05	0.0003928621328718537	0.000566666143517374	0.22878722874949706	1.9599369357969654	5.95894144701941	1.187182139808681	0.5678473212126688	[6.6, 138.0]	[0.052837046, 0.679629743, 1.164497893, 1.478465701, 1.624569617, 0.081864133, 0.101705031, 1.566387127, 2.480004081, 2.166049407, 1.92634939, 0.149729537, 0.04500414, 0.926744518, 2.414784455, 2.338987126, 2.124661812, 0.066713479]	[0.001597254, 0.028900062, 0.06262351, 0.041363395, 0.034096022, 0.001875823, 0.001931056, 0.133806646, 0.126221831, 0.293177079, 0.110612379, 0.005887058, 0.001584752, 0.02233973, 0.215544881, 0.079719995, 0.106426454, 0.001540545]	hypoxia_only	no	['t_HAF', 'k_txn2', 'k_dHAF', 'k_bHS', 'k_bHH', 'k_txnH', 'k_dH1R', 'k_dH1P', 'k_dHP', 'k_txnBH']	5.8655	[0.1321455844033136, 0.8352428279320611, 1.1948743057769395, 1.3741720215892883, 1.4635652602983975, 0.1321455844033136, 0.13230875745345058, 0.8464699605345047, 1.2118992328495748, 1.3940874675978496, 1.4849219055964367, 0.13230875745345058, 0.13214558025838502, 0.8352430197165739, 1.1948743845862568, 1.3741719474097716, 1.4635651679623987, 0.13214558025838502]
1105	25.591253130707173	1.0	1.744873306325672e-05	0.0032264362804731673	0.054131221571469754	405.90977474231414	0.028825690559313406	2.806263212997002	0.02751969360394614	0.9035862048596914	[6.6, 138.0]	[0.052837046, 0.679629743, 1.164497893, 1.478465701, 1.624569617, 0.081864133, 0.101705031, 1.566387127, 2.480004081, 2.166049407, 1.92634939, 0.149729537, 0.04500414, 0.926744518, 2.414784455, 2.338987126, 2.124661812, 0.066713479]	[0.001597254, 0.028900062, 0.06262351, 0.041363395, 0.034096022, 0.001875823, 0.001931056, 0.133806646, 0.126221831, 0.293177079, 0.110612379, 0.005887058, 0.001584752, 0.02233973, 0.215544881, 0.079719995, 0.106426454, 0.001540545]	hypoxia_only	no	['t_HAF', 'k_txn2', 'k_dHAF', 'k_bHS', 'k_bHH', 'k_txnH', 'k_dH1R', 'k_dH1P', 'k_dHP', 'k_txnBH']	9.7017	[0.6426253253845534, 0.93144138970757, 1.0802068616157772, 1.154374222460196, 1.1913522008319037, 0.6426253253845534, 0.669816088206954, 0.9926769290773491, 1.1593047013078261, 1.2423771700922, 1.283795043938303, 0.669816088206954, 0.6426258777610769, 0.9314992249464169, 1.0803075885415445, 1.1544963432664281, 1.1914849880831744, 0.6426258777610769]
1106	31.862024790380346	1.0	0.0005880931316601697	0.00036939762574981995	0.0009446793393534138	186.68377914150503	55.925364364104276	0.000246776496919459	0.003437064184748611	1.2273981273653125	[6.6, 138.0]	[0.052837046, 0.679629743, 1.164497893, 1.478465701, 1.624569617, 0.081864133, 0.101705031, 1.566387127, 2.480004081, 2.166049407, 1.92634939, 0.149729537, 0.04500414, 0.926744518, 2.414784455, 2.338987126, 2.124661812, 0.066713479]	[0.001597254, 0.028900062, 0.06262351, 0.041363395, 0.034096022, 0.001875823, 0.001931056, 0.133806646, 0.126221831, 0.293177079, 0.110612379, 0.005887058, 0.001584752, 0.02233973, 0.215544881, 0.079719995, 0.106426454, 0.001540545]	hypoxia_only	no	['t_HAF', 'k_txn2', 'k_dHAF', 'k_bHS', 'k_bHH', 'k_txnH', 'k_dH1R', 'k_dH1P', 'k_dHP', 'k_txnBH']	11.7815	[0.7687386118330145, 0.9523831148038066, 1.051713343403564, 1.1012368703201472, 1.1259280596394676, 0.7687386118330145, 0.7771382436581838, 0.9656600041584653, 1.0677310732080334, 1.1186211090892286, 1.1439936182441872, 0.7771382436581838, 0.7687386214117182, 0.9523832612978204, 1.0517135874594918, 1.10123716332783, 1.12592837707119, 0.7687386214117182]
1107	59.13177270799338	1.0	0.000310533778507836	0.049531348177638074	0.06097506699204789	148.21387145699111	0.006377130359037823	0.003938398330738053	8.655290630775431	50.6453352665544	[6.6, 138.0]	[0.052837046, 0.679629743, 1.164497893, 1.478465701, 1.624569617, 0.081864133, 0.101705031, 1.566387127, 2.480004081, 2.166049407, 1.92634939, 0.149729537, 0.04500414, 0.926744518, 2.414784455, 2.338987126, 2.124661812, 0.066713479]	[0.001597254, 0.028900062, 0.06262351, 0.041363395, 0.034096022, 0.001875823, 0.001931056, 0.133806646, 0.126221831, 0.293177079, 0.110612379, 0.005887058, 0.001584752, 0.02233973, 0.215544881, 0.079719995, 0.106426454, 0.001540545]	hypoxia_only	no	['t_HAF', 'k_txn2', 'k_dHAF', 'k_bHS', 'k_bHH', 'k_txnH', 'k_dH1R', 'k_dH1P', 'k_dHP', 'k_txnBH']	3.5145	[0.07615627160857402, 0.8249920693620734, 1.207463588371393, 1.3981558174069677, 1.493232253250993, 0.07615627160857402, 0.0773708573959712, 1.1991564957489602, 1.7784952693538414, 2.0673413291526437, 2.2113558149932206, 0.0773708573959712, 0.07615650775633674, 0.8258287705280195, 1.2089175905084448, 1.3999179793738128, 1.4951487343726235, 0.07615650775633674]
1108	27.374773880353064	1.0	0.00024392837801913216	1.0150912287911786	0.08188593588871676	12.17172008447216	0.0006281736351153442	9.513475031322423	2.9426807960985143e-05	0.05508221019018127	[6.6, 138.0]	[0.052837046, 0.679629743, 1.164497893, 1.478465701, 1.624569617, 0.081864133, 0.101705031, 1.566387127, 2.480004081, 2.166049407, 1.92634939, 0.149729537, 0.04500414, 0.926744518, 2.414784455, 2.338987126, 2.124661812, 0.066713479]	[0.001597254, 0.028900062, 0.06262351, 0.041363395, 0.034096022, 0.001875823, 0.001931056, 0.133806646, 0.126221831, 0.293177079, 0.110612379, 0.005887058, 0.001584752, 0.02233973, 0.215544881, 0.079719995, 0.106426454, 0.001540545]	hypoxia_only	no	['t_HAF', 'k_txn2', 'k_dHAF', 'k_bHS', 'k_bHH', 'k_txnH', 'k_dH1R', 'k_dH1P', 'k_dHP', 'k_txnBH']	9.3862	[0.5818141616831232, 0.8906148625572182, 1.0921483739454858, 1.192656128387293, 1.24276647342688, 0.5818141616831232, 0.5829599032969245, 0.8924069912343372, 1.094377043814426, 1.1951020305326132, 1.245320734230558, 0.5829599032969245, 0.5819317729517363, 0.8918775620948975, 1.0943435556264618, 1.1953171909363491, 1.2456599005569673, 0.5819317729517363]
1109	41.1238778442906	1.0	0.793264987435985	2.8416407017001273	0.01469368120426716	0.031374595696610504	0.026023125751311008	0.0038370566622461157	3.731631264000177	25.938301768662555	[6.6, 138.0]	[0.052837046, 0.679629743, 1.164497893, 1.478465701, 1.624569617, 0.081864133, 0.101705031, 1.566387127, 2.480004081, 2.166049407, 1.92634939, 0.149729537, 0.04500414, 0.926744518, 2.414784455, 2.338987126, 2.124661812, 0.066713479]	[0.001597254, 0.028900062, 0.06262351, 0.041363395, 0.034096022, 0.001875823, 0.001931056, 0.133806646, 0.126221831, 0.293177079, 0.110612379, 0.005887058, 0.001584752, 0.02233973, 0.215544881, 0.079719995, 0.106426454, 0.001540545]	hypoxia_only	no	['t_HAF', 'k_txn2', 'k_dHAF', 'k_bHS', 'k_bHH', 'k_txnH', 'k_dH1R', 'k_dH1P', 'k_dHP', 'k_txnBH']	3.3888	[0.07611755557591836, 0.8217484519282857, 1.2038066334087079, 1.4000635910715284, 1.49826376801556, 0.07611755557591836, 0.07756352427600068, 1.3024231581035892, 1.939581888442005, 2.2666084894064342, 2.430270425816692, 0.07756352427600068, 0.07612105662255347, 0.8245775452375844, 1.208615916185679, 1.408187896156225, 1.5081871194271121, 0.07612105662255347]
1110	26.712194395383676	1.0	0.00013167311698827604	0.000274200512199235	0.004501826684218359	0.2202064670091551	62.2928090089147	0.0001006873683560983	8.359094842492906	825.4457329406562	[6.6, 138.0]	[0.052837046, 0.679629743, 1.164497893, 1.478465701, 1.624569617, 0.081864133, 0.101705031, 1.566387127, 2.480004081, 2.166049407, 1.92634939, 0.149729537, 0.04500414, 0.926744518, 2.414784455, 2.338987126, 2.124661812, 0.066713479]	[0.001597254, 0.028900062, 0.06262351, 0.041363395, 0.034096022, 0.001875823, 0.001931056, 0.133806646, 0.126221831, 0.293177079, 0.110612379, 0.005887058, 0.001584752, 0.02233973, 0.215544881, 0.079719995, 0.106426454, 0.001540545]	hypoxia_only	no	['t_HAF', 'k_txn2', 'k_dHAF', 'k_bHS', 'k_bHH', 'k_txnH', 'k_dH1R', 'k_dH1P', 'k_dHP', 'k_txnBH']	3390.2157	[0.0772398390208346, 0.825717304695516, 1.2072515519541835, 1.3974752177519605, 1.4923160865775051, 0.0772398390208346, 0.1050264144907948, 59.64279508184055, 0.0009148069162276644, 0.0009148069721114448, 0.0009148070068245549, 0.1050264144907948, 0.07723984020037414, 0.825723245778737, 1.207261912603442, 1.3974877718172367, 1.4923297346308892, 0.07723984020037414]
1111	36.62428332030192	1.0	0.4497489319909871	0.8621997380055547	0.6256700286676934	0.018919252574512442	2.579890991158779	0.00027235424898378925	0.0012941735128842774	1.5610598439513934	[6.6, 138.0]	[0.052837046, 0.679629743, 1.164497893, 1.478465701, 1.624569617, 0.081864133, 0.101705031, 1.566387127, 2.480004081, 2.166049407, 1.92634939, 0.149729537, 0.04500414, 0.926744518, 2.414784455, 2.338987126, 2.124661812, 0.066713479]	[0.001597254, 0.028900062, 0.06262351, 0.041363395, 0.034096022, 0.001875823, 0.001931056, 0.133806646, 0.126221831, 0.293177079, 0.110612379, 0.005887058, 0.001584752, 0.02233973, 0.215544881, 0.079719995, 0.106426454, 0.001540545]	hypoxia_only	no	['t_HAF', 'k_txn2', 'k_dHAF', 'k_bHS', 'k_bHH', 'k_txnH', 'k_dH1R', 'k_dH1P', 'k_dHP', 'k_txnBH']	20931.522	[0.7313573841282657, 0.9211752894839915, 1.0452908103714456, 1.129890147068841, 1.1722863689474554, 0.7313573841282657, 20.052510776350747, 42.21780475032172, 68.47644433636518, 82.49033555898023, 89.5113011866242, 20.052510776350747, 0.7347414379654559, 0.9368837867796448, 1.0725489614282702, 1.1714923277072562, 1.2210873773465878, 0.7347414379654559]
1112	38.25495117331785	1.0	5.554821942872696	59.1015415434756	0.49313015078730493	0.16817588738873138	0.49491753299530356	6.41712875794968	0.018127457517034064	2.285474878657281	[6.6, 138.0]	[0.052837046, 0.679629743, 1.164497893, 1.478465701, 1.624569617, 0.081864133, 0.101705031, 1.566387127, 2.480004081, 2.166049407, 1.92634939, 0.149729537, 0.04500414, 0.926744518, 2.414784455, 2.338987126, 2.124661812, 0.066713479]	[0.001597254, 0.028900062, 0.06262351, 0.041363395, 0.034096022, 0.001875823, 0.001931056, 0.133806646, 0.126221831, 0.293177079, 0.110612379, 0.005887058, 0.001584752, 0.02233973, 0.215544881, 0.079719995, 0.106426454, 0.001540545]	hypoxia_only	no	['t_HAF', 'k_txn2', 'k_dHAF', 'k_bHS', 'k_bHH', 'k_txnH', 'k_dH1R', 'k_dH1P', 'k_dHP', 'k_txnBH']	2.8805	[0.36842387696601103, 0.8082520871120239, 1.0885550328939453, 1.3113144121330924, 1.4234545908949272, 0.36842387696601103, 0.40560162869313005, 1.1439025797675477, 1.5375105659110508, 1.6944207354421026, 1.7737058704077173, 0.40560162869313005, 0.422814002967089, 1.0826613213309972, 1.562472006826978, 2.023074040424558, 2.2575023199065134, 0.422814002967089]
1113	26.56814283819877	1.0	5.102247594474825e-05	0.1725975558040115	0.39802768640240493	0.5214642339122142	0.08659426279278296	7.56132785128977	0.002458474597858468	15.060666648764741	[6.6, 138.0]	[0.052837046, 0.679629743, 1.164497893, 1.478465701, 1.624569617, 0.081864133, 0.101705031, 1.566387127, 2.480004081, 2.166049407, 1.92634939, 0.149729537, 0.04500414, 0.926744518, 2.414784455, 2.338987126, 2.124661812, 0.066713479]	[0.001597254, 0.028900062, 0.06262351, 0.041363395, 0.034096022, 0.001875823, 0.001931056, 0.133806646, 0.126221831, 0.293177079, 0.110612379, 0.005887058, 0.001584752, 0.02233973, 0.215544881, 0.079719995, 0.106426454, 0.001540545]	hypoxia_only	no	['t_HAF', 'k_txn2', 'k_dHAF', 'k_bHS', 'k_bHH', 'k_txnH', 'k_dH1R', 'k_dH1P', 'k_dHP', 'k_txnBH']	18.461	[0.6540190379446708, 0.9077564822244056, 1.0761451853500683, 1.1601085928878734, 1.2019707015929824, 0.6540190379446708, 1.826979643416852, 2.727250870061911, 3.3653762685796185, 3.683452789915626, 3.8420379890765353, 1.826979643416852, 0.6617195502735009, 1.0142325219671076, 1.2488799596591342, 1.3659013961145583, 1.4242454492566659, 0.6617195502735009]
1114	27.541418343735117	1.0	0.00018611701489539673	0.014636196135931473	0.00028536166215118396	0.09737797203542943	0.00025673134878539906	0.12513155400597215	0.03647505429157992	0.008129446814058446	[6.6, 138.0]	[0.052837046, 0.679629743, 1.164497893, 1.478465701, 1.624569617, 0.081864133, 0.101705031, 1.566387127, 2.480004081, 2.166049407, 1.92634939, 0.149729537, 0.04500414, 0.926744518, 2.414784455, 2.338987126, 2.124661812, 0.066713479]	[0.001597254, 0.028900062, 0.06262351, 0.041363395, 0.034096022, 0.001875823, 0.001931056, 0.133806646, 0.126221831, 0.293177079, 0.110612379, 0.005887058, 0.001584752, 0.02233973, 0.215544881, 0.079719995, 0.106426454, 0.001540545]	hypoxia_only	no	['t_HAF', 'k_txn2', 'k_dHAF', 'k_bHS', 'k_bHH', 'k_txnH', 'k_dH1R', 'k_dH1P', 'k_dHP', 'k_txnBH']	6.2474	[0.19999487111345005, 0.829618026024797, 1.178576378181869, 1.3525388578038686, 1.439271866876016, 0.19999487111345005, 0.20010409641205976, 0.8325499829745093, 1.1832362928424975, 1.358060034825539, 1.4452228155695293, 0.20010409641205976, 0.19999487297511506, 0.8296180385116331, 1.1785760114806452, 1.352538446536222, 1.4392720218315724, 0.19999487297511506]
1115	29.305915198248247	1.0	0.0004356987583107143	12.820887940296544	59.380465819763884	0.28211947842076185	47.29687940277022	0.0008196056785171034	8.404288372365401e-05	0.00184526108007473	[6.6, 138.0]	[0.052837046, 0.679629743, 1.164497893, 1.478465701, 1.624569617, 0.081864133, 0.101705031, 1.566387127, 2.480004081, 2.166049407, 1.92634939, 0.149729537, 0.04500414, 0.926744518, 2.414784455, 2.338987126, 2.124661812, 0.066713479]	[0.001597254, 0.028900062, 0.06262351, 0.041363395, 0.034096022, 0.001875823, 0.001931056, 0.133806646, 0.126221831, 0.293177079, 0.110612379, 0.005887058, 0.001584752, 0.02233973, 0.215544881, 0.079719995, 0.106426454, 0.001540545]	hypoxia_only	no	['t_HAF', 'k_txn2', 'k_dHAF', 'k_bHS', 'k_bHH', 'k_txnH', 'k_dH1R', 'k_dH1P', 'k_dHP', 'k_txnBH']	11.3966	[0.7322018960105726, 0.9507002594577437, 1.060208580202627, 1.1148285816161152, 1.1420606827129414, 0.7322018960105726, 0.7326541347586273, 0.9512375485288703, 1.0607949183622092, 1.115439405696606, 1.1426838556140555, 0.7326541347586273, 0.7322033893465101, 0.9507274130201286, 1.0602490745972397, 1.1148756111841795, 1.142111602089638, 0.7322033893465101]
1116	67.76121500178532	1.0	0.16021911854976748	0.0832954829052587	0.0006984534269903521	61.31150662100811	2.2559425549919814	1.2348492749412685	6.828547832524914	344.76096003262006	[6.6, 138.0]	[0.052837046, 0.679629743, 1.164497893, 1.478465701, 1.624569617, 0.081864133, 0.101705031, 1.566387127, 2.480004081, 2.166049407, 1.92634939, 0.149729537, 0.04500414, 0.926744518, 2.414784455, 2.338987126, 2.124661812, 0.066713479]	[0.001597254, 0.028900062, 0.06262351, 0.041363395, 0.034096022, 0.001875823, 0.001931056, 0.133806646, 0.126221831, 0.293177079, 0.110612379, 0.005887058, 0.001584752, 0.02233973, 0.215544881, 0.079719995, 0.106426454, 0.001540545]	hypoxia_only	no	['t_HAF', 'k_txn2', 'k_dHAF', 'k_bHS', 'k_bHH', 'k_txnH', 'k_dH1R', 'k_dH1P', 'k_dHP', 'k_txnBH']	23.0544	[0.08735377221569643, 0.8295664671014266, 1.206701868502111, 1.3941261510807803, 1.4822517410999865, 0.08735377221569643, 0.10077099606489757, 3.9760944473287245, 0.010378167958978824, 0.010378168799363905, 0.010378169180320985, 0.10077099606489757, 0.08735381701365948, 0.8296549253714961, 1.2068508156142463, 1.394305741283313, 1.482483055980474, 0.08735381701365948]
1117	68.19950798113639	1.0	1.4112712392882743e-05	0.03568462254984554	0.00024609965799159735	0.08625918239068764	0.6315200533759456	0.00040583445706541117	7.421555058593466	0.015965938094144982	[6.6, 138.0]	[0.052837046, 0.679629743, 1.164497893, 1.478465701, 1.624569617, 0.081864133, 0.101705031, 1.566387127, 2.480004081, 2.166049407, 1.92634939, 0.149729537, 0.04500414, 0.926744518, 2.414784455, 2.338987126, 2.124661812, 0.066713479]	[0.001597254, 0.028900062, 0.06262351, 0.041363395, 0.034096022, 0.001875823, 0.001931056, 0.133806646, 0.126221831, 0.293177079, 0.110612379, 0.005887058, 0.001584752, 0.02233973, 0.215544881, 0.079719995, 0.106426454, 0.001540545]	hypoxia_only	no	['t_HAF', 'k_txn2', 'k_dHAF', 'k_bHS', 'k_bHH', 'k_txnH', 'k_dH1R', 'k_dH1P', 'k_dHP', 'k_txnBH']	5.7529	[0.07643422331794027, 0.8253933375214164, 1.2074207660809089, 1.3978868903797528, 1.4928647826999812, 0.07643422331794027, 0.07643463278933593, 0.8254868151973191, 1.2075753242660783, 1.398073199806318, 1.4930530764862393, 0.07643463278933593, 0.0764341928230434, 0.8253933230076858, 1.2074333230408103, 1.397904075654654, 1.492873352203375, 0.0764341928230434]
1118	37.464583869730916	1.0	0.015185698991809438	0.06418668315569943	8.778746400776503	101.79203933915353	0.10870332890998322	0.036327063664917524	0.08783733837260432	0.0013768525325984432	[6.6, 138.0]	[0.052837046, 0.679629743, 1.164497893, 1.478465701, 1.624569617, 0.081864133, 0.101705031, 1.566387127, 2.480004081, 2.166049407, 1.92634939, 0.149729537, 0.04500414, 0.926744518, 2.414784455, 2.338987126, 2.124661812, 0.066713479]	[0.001597254, 0.028900062, 0.06262351, 0.041363395, 0.034096022, 0.001875823, 0.001931056, 0.133806646, 0.126221831, 0.293177079, 0.110612379, 0.005887058, 0.001584752, 0.02233973, 0.215544881, 0.079719995, 0.106426454, 0.001540545]	hypoxia_only	no	['t_HAF', 'k_txn2', 'k_dHAF', 'k_bHS', 'k_bHH', 'k_txnH', 'k_dH1R', 'k_dH1P', 'k_dHP', 'k_txnBH']	6.0574	[0.15375833086227209, 0.8290008640683997, 1.1888131242300322, 1.3692265619598634, 1.4592011188794334, 0.15375833086227209, 0.15376409685209164, 0.8292137148715063, 1.1891459682232195, 1.3696142443489128, 1.4596132654644598, 0.15376409685209164, 0.1537584046952612, 0.8290028605699281, 1.1888162111009881, 1.369230245831144, 1.4592052236170392, 0.1537584046952612]
1119	45.34712921772909	1.0	0.00016407778440422028	0.02675151528021147	0.7845171144608207	308.7958185832251	0.014264633378739214	0.00032550660676886544	3.2642153695981535	146.58193459274642	[6.6, 138.0]	[0.052837046, 0.679629743, 1.164497893, 1.478465701, 1.624569617, 0.081864133, 0.101705031, 1.566387127, 2.480004081, 2.166049407, 1.92634939, 0.149729537, 0.04500414, 0.926744518, 2.414784455, 2.338987126, 2.124661812, 0.066713479]	[0.001597254, 0.028900062, 0.06262351, 0.041363395, 0.034096022, 0.001875823, 0.001931056, 0.133806646, 0.126221831, 0.293177079, 0.110612379, 0.005887058, 0.001584752, 0.02233973, 0.215544881, 0.079719995, 0.106426454, 0.001540545]	hypoxia_only	no	['t_HAF', 'k_txn2', 'k_dHAF', 'k_bHS', 'k_bHH', 'k_txnH', 'k_dH1R', 'k_dH1P', 'k_dHP', 'k_txnBH']	122016.8775	[0.07599898233302999, 0.8224224160994789, 1.2073459328299898, 1.3992708135346896, 1.4949618552028119, 0.07599898233302999, 0.08639179535580528, 109.26169876125455, 168.52304021063065, 198.06931171846537, 212.8003649872006, 0.08639179535580528, 0.07601163684226594, 0.8628583863509894, 1.2773609318159553, 1.4840606929709164, 1.5871230379230614, 0.07601163684226594]
1120	39.83369590206221	1.0	0.6348402728813404	0.00010712447758226676	0.00012028921470475628	7.918453469373298	0.033359203461839404	0.05085753904714921	0.022616091111784628	79.25307697410182	[6.6, 138.0]	[0.052837046, 0.679629743, 1.164497893, 1.478465701, 1.624569617, 0.081864133, 0.101705031, 1.566387127, 2.480004081, 2.166049407, 1.92634939, 0.149729537, 0.04500414, 0.926744518, 2.414784455, 2.338987126, 2.124661812, 0.066713479]	[0.001597254, 0.028900062, 0.06262351, 0.041363395, 0.034096022, 0.001875823, 0.001931056, 0.133806646, 0.126221831, 0.293177079, 0.110612379, 0.005887058, 0.001584752, 0.02233973, 0.215544881, 0.079719995, 0.106426454, 0.001540545]	hypoxia_only	no	['t_HAF', 'k_txn2', 'k_dHAF', 'k_bHS', 'k_bHH', 'k_txnH', 'k_dH1R', 'k_dH1P', 'k_dHP', 'k_txnBH']	762157.8728	[0.2335832476391904, 0.850234622597065, 1.194193200319548, 1.327970919454629, 1.3940180099895676, 0.2335832476391904, 451.2791271596431, 597.4365439491464, 1.537747598965324e-05, 1.5377477634009453e-05, 1.537747846658804e-05, 451.2791271596431, 0.2335832508115488, 0.850234865590285, 1.1941936317502622, 1.3279718862701102, 1.3940192822310966, 0.2335832508115488]
1121	60.16025579766319	1.0	0.5104587113781676	10.005592088869196	0.01762250384224557	0.015955797081211347	23.758085069087247	0.0009013776669432581	0.005393288353335781	1.4488722351106806	[6.6, 138.0]	[0.052837046, 0.679629743, 1.164497893, 1.478465701, 1.624569617, 0.081864133, 0.101705031, 1.566387127, 2.480004081, 2.166049407, 1.92634939, 0.149729537, 0.04500414, 0.926744518, 2.414784455, 2.338987126, 2.124661812, 0.066713479]	[0.001597254, 0.028900062, 0.06262351, 0.041363395, 0.034096022, 0.001875823, 0.001931056, 0.133806646, 0.126221831, 0.293177079, 0.110612379, 0.005887058, 0.001584752, 0.02233973, 0.215544881, 0.079719995, 0.106426454, 0.001540545]	hypoxia_only	no	['t_HAF', 'k_txn2', 'k_dHAF', 'k_bHS', 'k_bHH', 'k_txnH', 'k_dH1R', 'k_dH1P', 'k_dHP', 'k_txnBH']	258.1062	[0.4819005620962884, 0.877463928124549, 1.113545424441977, 1.2324994337428687, 1.2945906515943166, 0.4819005620962884, 0.9035346233196103, 4.804340108798516, 9.137117558392582, 11.401482421816981, 12.532771722745313, 0.9035346233196103, 0.48375709979596543, 0.89420837655743, 1.1421988103936074, 1.2689784756849718, 1.3391376138340356, 0.48375709979596543]
1122	43.620598783215335	1.0	0.0005425537948966782	8.308423685618772	57.996168399825365	176.77264318722123	0.04216587747760538	3.1745537776739314	0.014913031929682467	0.013370177973503105	[6.6, 138.0]	[0.052837046, 0.679629743, 1.164497893, 1.478465701, 1.624569617, 0.081864133, 0.101705031, 1.566387127, 2.480004081, 2.166049407, 1.92634939, 0.149729537, 0.04500414, 0.926744518, 2.414784455, 2.338987126, 2.124661812, 0.066713479]	[0.001597254, 0.028900062, 0.06262351, 0.041363395, 0.034096022, 0.001875823, 0.001931056, 0.133806646, 0.126221831, 0.293177079, 0.110612379, 0.005887058, 0.001584752, 0.02233973, 0.215544881, 0.079719995, 0.106426454, 0.001540545]	hypoxia_only	no	['t_HAF', 'k_txn2', 'k_dHAF', 'k_bHS', 'k_bHH', 'k_txnH', 'k_dH1R', 'k_dH1P', 'k_dHP', 'k_txnBH']	7.4348	[0.371361128322549, 0.8708548303611723, 1.1405169809060351, 1.275084990357021, 1.342182070053223, 0.371361128322549, 0.371635288884956, 0.8719667534359047, 1.142096739431874, 1.276897559855047, 1.3441107039466953, 0.371635288884956, 0.37139423818415523, 0.8712178808408435, 1.140970960360432, 1.275584744480186, 1.3427045057251776, 0.37139423818415523]
1123	29.07008795989495	1.0	4.154046621733161e-05	59.99500954115503	0.00542822477636572	0.07731166149067542	0.003326948140791319	0.0003156590490736888	0.004229312482813345	0.6181059878681643	[6.6, 138.0]	[0.052837046, 0.679629743, 1.164497893, 1.478465701, 1.624569617, 0.081864133, 0.101705031, 1.566387127, 2.480004081, 2.166049407, 1.92634939, 0.149729537, 0.04500414, 0.926744518, 2.414784455, 2.338987126, 2.124661812, 0.066713479]	[0.001597254, 0.028900062, 0.06262351, 0.041363395, 0.034096022, 0.001875823, 0.001931056, 0.133806646, 0.126221831, 0.293177079, 0.110612379, 0.005887058, 0.001584752, 0.02233973, 0.215544881, 0.079719995, 0.106426454, 0.001540545]	hypoxia_only	no	['t_HAF', 'k_txn2', 'k_dHAF', 'k_bHS', 'k_bHH', 'k_txnH', 'k_dH1R', 'k_dH1P', 'k_dHP', 'k_txnBH']	7.506	[0.5307816543957717, 0.8881388399915786, 1.1040382100343111, 1.211685480014283, 1.2653558155640556, 0.5307816543957717, 0.7031177609222306, 1.6823359065029684, 2.500679354296829, 2.92102594298879, 3.131059860876542, 0.7031177609222306, 0.531684395614986, 0.8925843241949533, 1.1114601901357108, 1.2205947340849161, 1.275006552984874, 0.531684395614986]
1124	58.72772584774892	1.0	0.001885982268727282	72.54633017684932	0.1393264031118514	3.3077630024310847	0.0007805328654698795	2.0741585082510157e-05	0.03697124929012677	1.5869158096705809	[6.6, 138.0]	[0.052837046, 0.679629743, 1.164497893, 1.478465701, 1.624569617, 0.081864133, 0.101705031, 1.566387127, 2.480004081, 2.166049407, 1.92634939, 0.149729537, 0.04500414, 0.926744518, 2.414784455, 2.338987126, 2.124661812, 0.066713479]	[0.001597254, 0.028900062, 0.06262351, 0.041363395, 0.034096022, 0.001875823, 0.001931056, 0.133806646, 0.126221831, 0.293177079, 0.110612379, 0.005887058, 0.001584752, 0.02233973, 0.215544881, 0.079719995, 0.106426454, 0.001540545]	hypoxia_only	no	['t_HAF', 'k_txn2', 'k_dHAF', 'k_bHS', 'k_bHH', 'k_txnH', 'k_dH1R', 'k_dH1P', 'k_dHP', 'k_txnBH']	1914.7681	[0.16162200883889447, 0.8097851383535594, 1.1864299704282295, 1.3742428265667361, 1.46792005581258, 0.16162200883889447, 0.18114931023056427, 4.805688159227468, 14.830353837041633, 26.014512466538005, 36.29588011152809, 0.18114931023056427, 0.16484854645601044, 0.9378522904524306, 1.4088354847103435, 1.6437415237866966, 1.7609545349991544, 0.16484854645601044]
1125	25.06591920895062	1.0	0.018411566074294387	0.0031743355086409153	1.676474574595693	4.212338505675733	8.341957006277683	0.01734846425910783	2.57784014906505e-05	351.8395665645187	[6.6, 138.0]	[0.052837046, 0.679629743, 1.164497893, 1.478465701, 1.624569617, 0.081864133, 0.101705031, 1.566387127, 2.480004081, 2.166049407, 1.92634939, 0.149729537, 0.04500414, 0.926744518, 2.414784455, 2.338987126, 2.124661812, 0.066713479]	[0.001597254, 0.028900062, 0.06262351, 0.041363395, 0.034096022, 0.001875823, 0.001931056, 0.133806646, 0.126221831, 0.293177079, 0.110612379, 0.005887058, 0.001584752, 0.02233973, 0.215544881, 0.079719995, 0.106426454, 0.001540545]	hypoxia_only	no	['t_HAF', 'k_txn2', 'k_dHAF', 'k_bHS', 'k_bHH', 'k_txnH', 'k_dH1R', 'k_dH1P', 'k_dHP', 'k_txnBH']	25.7159	[0.9951160175844788, 0.9993302571377003, 1.001188266995886, 1.0019843017647054, 1.0023811565172283, 0.9951160175844788, 0.9951160175844788, 2.1767132284338526, 3.114321728402391e-07, 3.114321814663325e-07, 3.114321884050867e-07, 0.9951160175844788, 0.9951366996646103, 0.9995479681086826, 1.0015103797248792, 1.0023596477018815, 1.0027830366090722, 0.9951366996646103]
1126	24.742233465315028	1.0	0.0001592194268874555	3.113105203538252	0.00808914547163039	0.001984748918083691	0.00481012581880555	2.0974793592173336e-05	7.91198321824627e-05	0.1796971843690708	[6.6, 138.0]	[0.052837046, 0.679629743, 1.164497893, 1.478465701, 1.624569617, 0.081864133, 0.101705031, 1.566387127, 2.480004081, 2.166049407, 1.92634939, 0.149729537, 0.04500414, 0.926744518, 2.414784455, 2.338987126, 2.124661812, 0.066713479]	[0.001597254, 0.028900062, 0.06262351, 0.041363395, 0.034096022, 0.001875823, 0.001931056, 0.133806646, 0.126221831, 0.293177079, 0.110612379, 0.005887058, 0.001584752, 0.02233973, 0.215544881, 0.079719995, 0.106426454, 0.001540545]	hypoxia_only	no	['t_HAF', 'k_txn2', 'k_dHAF', 'k_bHS', 'k_bHH', 'k_txnH', 'k_dH1R', 'k_dH1P', 'k_dHP', 'k_txnBH']	14.3241	[0.9774316418010696, 0.9944346852011864, 1.0049930265960476, 1.0102578491194958, 1.012882797282201, 0.9774316418010696, 1.1984075085176062, 1.2223034701404663, 1.237929806484503, 1.2457260713467175, 1.2496131548090774, 1.1984075085176062, 0.9776836890460416, 0.9954260714255772, 1.006472673963633, 1.011981122474294, 1.014727471895137, 0.9776836890460416]
1127	48.38164661178959	1.0	2.4571991591884014e-05	0.09807867724717793	0.6538966947928632	0.003486945868609646	0.20793008734557908	6.251335379739583e-05	4.420580668632375e-05	10.95943088581971	[6.6, 138.0]	[0.052837046, 0.679629743, 1.164497893, 1.478465701, 1.624569617, 0.081864133, 0.101705031, 1.566387127, 2.480004081, 2.166049407, 1.92634939, 0.149729537, 0.04500414, 0.926744518, 2.414784455, 2.338987126, 2.124661812, 0.066713479]	[0.001597254, 0.028900062, 0.06262351, 0.041363395, 0.034096022, 0.001875823, 0.001931056, 0.133806646, 0.126221831, 0.293177079, 0.110612379, 0.005887058, 0.001584752, 0.02233973, 0.215544881, 0.079719995, 0.106426454, 0.001540545]	hypoxia_only	no	['t_HAF', 'k_txn2', 'k_dHAF', 'k_bHS', 'k_bHH', 'k_txnH', 'k_dH1R', 'k_dH1P', 'k_dHP', 'k_txnBH']	58566814709.0402	[0.9753446992321375, 0.9938177443365357, 1.0054485842425074, 1.0112485261163355, 1.0141404460724845, 0.9753446992321375, 97914.83169603015, 98719.98455035339, 99208.84303487459, 99452.58732517774, 99574.11405203506, 97914.83169603015, 0.9759816210414073, 1.0001637864668547, 1.0148685232509185, 1.0222013554281784, 1.0258575984922982, 0.9759816210414073]
1128	38.90262905200889	1.0	2.559967814423301e-05	4.056228204847767	0.0099289694439597	0.01758664417427299	0.11961565499752917	0.00020496853946662773	2.8529277628136227	0.0013446362022262919	[6.6, 138.0]	[0.052837046, 0.679629743, 1.164497893, 1.478465701, 1.624569617, 0.081864133, 0.101705031, 1.566387127, 2.480004081, 2.166049407, 1.92634939, 0.149729537, 0.04500414, 0.926744518, 2.414784455, 2.338987126, 2.124661812, 0.066713479]	[0.001597254, 0.028900062, 0.06262351, 0.041363395, 0.034096022, 0.001875823, 0.001931056, 0.133806646, 0.126221831, 0.293177079, 0.110612379, 0.005887058, 0.001584752, 0.02233973, 0.215544881, 0.079719995, 0.106426454, 0.001540545]	hypoxia_only	no	['t_HAF', 'k_txn2', 'k_dHAF', 'k_bHS', 'k_bHH', 'k_txnH', 'k_dH1R', 'k_dH1P', 'k_dHP', 'k_txnBH']	5.7514	[0.07637542235036572, 0.8239969297887445, 1.2073766848476346, 1.398507667910053, 1.4937432951032021, 0.07637542235036572, 0.07637551857665656, 0.8240171275068191, 1.2074074307041134, 1.3985598966495885, 1.4938732384712547, 0.07637551857665656, 0.07637542197285511, 0.8239971916707468, 1.2073775750389255, 1.3985246043914321, 1.4938354131790204, 0.07637542197285511]
1129	29.658439422616045	1.0	0.00010707845834474449	0.1104789202587821	0.007529956985507907	0.20674086568425926	0.0007986851070031903	1.124959774005563	0.19363961969320886	6.567132692937378	[6.6, 138.0]	[0.052837046, 0.679629743, 1.164497893, 1.478465701, 1.624569617, 0.081864133, 0.101705031, 1.566387127, 2.480004081, 2.166049407, 1.92634939, 0.149729537, 0.04500414, 0.926744518, 2.414784455, 2.338987126, 2.124661812, 0.066713479]	[0.001597254, 0.028900062, 0.06262351, 0.041363395, 0.034096022, 0.001875823, 0.001931056, 0.133806646, 0.126221831, 0.293177079, 0.110612379, 0.005887058, 0.001584752, 0.02233973, 0.215544881, 0.079719995, 0.106426454, 0.001540545]	hypoxia_only	no	['t_HAF', 'k_txn2', 'k_dHAF', 'k_bHS', 'k_bHH', 'k_txnH', 'k_dH1R', 'k_dH1P', 'k_dHP', 'k_txnBH']	172.3456	[0.15354479263079515, 0.8350606387058694, 1.1898372636076175, 1.3666911543086977, 1.4548661507470197, 0.15354479263079515, 0.16800302459705807, 4.753052262772952, 8.01064002978147, 9.641308464165332, 10.4543468801228, 0.16800302459705807, 0.15354554786541472, 0.8360703349853402, 1.1915995734408433, 1.3688290300892323, 1.4571913193849275, 0.15354554786541472]
1130	34.42400722303116	1.0	4.937821341918357e-05	0.005627431785016944	0.0006164705626026995	17.039206657482257	0.029460549339953446	0.06852109029632954	2.722565140842514e-05	103.83944522831464	[6.6, 138.0]	[0.052837046, 0.679629743, 1.164497893, 1.478465701, 1.624569617, 0.081864133, 0.101705031, 1.566387127, 2.480004081, 2.166049407, 1.92634939, 0.149729537, 0.04500414, 0.926744518, 2.414784455, 2.338987126, 2.124661812, 0.066713479]	[0.001597254, 0.028900062, 0.06262351, 0.041363395, 0.034096022, 0.001875823, 0.001931056, 0.133806646, 0.126221831, 0.293177079, 0.110612379, 0.005887058, 0.001584752, 0.02233973, 0.215544881, 0.079719995, 0.106426454, 0.001540545]	hypoxia_only	no	['t_HAF', 'k_txn2', 'k_dHAF', 'k_bHS', 'k_bHH', 'k_txnH', 'k_dH1R', 'k_dH1P', 'k_dHP', 'k_txnBH']	14855517.7873	[0.9952073237745592, 0.9989079748480488, 1.001069556562121, 1.0021405928653577, 1.0026745519499132, 0.9952073237745592, 1568.1813075797274, 1574.4351941239138, 1578.0411693959925, 1579.8279533522602, 1580.718764018646, 1568.1813075797274, 0.9952303241663013, 0.9991192751478715, 1.0014190426438982, 1.00255904015296, 1.003127391040449, 0.9952303241663013]
1131	33.11654065010966	1.0	1.9871339409211868	5.687211146935833	53.30816793753869	0.8672169245556114	0.31627916630960845	0.0001525593726110398	5.3680556025788076e-05	0.003973459171829998	[6.6, 138.0]	[0.052837046, 0.679629743, 1.164497893, 1.478465701, 1.624569617, 0.081864133, 0.101705031, 1.566387127, 2.480004081, 2.166049407, 1.92634939, 0.149729537, 0.04500414, 0.926744518, 2.414784455, 2.338987126, 2.124661812, 0.066713479]	[0.001597254, 0.028900062, 0.06262351, 0.041363395, 0.034096022, 0.001875823, 0.001931056, 0.133806646, 0.126221831, 0.293177079, 0.110612379, 0.005887058, 0.001584752, 0.02233973, 0.215544881, 0.079719995, 0.106426454, 0.001540545]	hypoxia_only	no	['t_HAF', 'k_txn2', 'k_dHAF', 'k_bHS', 'k_bHH', 'k_txnH', 'k_dH1R', 'k_dH1P', 'k_dHP', 'k_txnBH']	12.7636	[0.8448852718398183, 0.9036372074398574, 0.9992618333491764, 1.10077528811253, 1.1514403992586184, 0.8448852718398183, 0.8481204412043537, 0.9071003331135645, 1.0030478680419161, 1.104977731289798, 1.1558519445146422, 0.8481204412043537, 0.8448879134683832, 0.9036433586730281, 0.9992857121476642, 1.100823501199316, 1.151500600712069, 0.8448879134683832]
1132	28.395522286128525	1.0	0.1765386800219923	0.14586613047347138	77.18493586059492	0.370423541341731	39.32417561099172	1.8679109913929035	0.11860234459570115	0.0037092322119983046	[6.6, 138.0]	[0.052837046, 0.679629743, 1.164497893, 1.478465701, 1.624569617, 0.081864133, 0.101705031, 1.566387127, 2.480004081, 2.166049407, 1.92634939, 0.149729537, 0.04500414, 0.926744518, 2.414784455, 2.338987126, 2.124661812, 0.066713479]	[0.001597254, 0.028900062, 0.06262351, 0.041363395, 0.034096022, 0.001875823, 0.001931056, 0.133806646, 0.126221831, 0.293177079, 0.110612379, 0.005887058, 0.001584752, 0.02233973, 0.215544881, 0.079719995, 0.106426454, 0.001540545]	hypoxia_only	no	['t_HAF', 'k_txn2', 'k_dHAF', 'k_bHS', 'k_bHH', 'k_txnH', 'k_dH1R', 'k_dH1P', 'k_dHP', 'k_txnBH']	6.3731	[0.20994851533267575, 0.8525889220051674, 1.1754401066996651, 1.3399737189071848, 1.4220487370553077, 0.20994851533267575, 0.20996206429302983, 0.8528662346223886, 1.1758202010085526, 1.3403938792795351, 1.422488916046769, 0.20996206429302983, 0.20994857633396238, 0.8525905959027209, 1.1754431599190107, 1.339977700382704, 1.4220532248935298, 0.20994857633396238]
1133	59.426224743619194	1.0	2.0970852719355874e-05	1.9464970831009916	0.16460420399118403	0.003949096143552113	0.002573934568091518	0.01599992443909456	0.0006939092864769138	171.45057267961275	[6.6, 138.0]	[0.052837046, 0.679629743, 1.164497893, 1.478465701, 1.624569617, 0.081864133, 0.101705031, 1.566387127, 2.480004081, 2.166049407, 1.92634939, 0.149729537, 0.04500414, 0.926744518, 2.414784455, 2.338987126, 2.124661812, 0.066713479]	[0.001597254, 0.028900062, 0.06262351, 0.041363395, 0.034096022, 0.001875823, 0.001931056, 0.133806646, 0.126221831, 0.293177079, 0.110612379, 0.005887058, 0.001584752, 0.02233973, 0.215544881, 0.079719995, 0.106426454, 0.001540545]	hypoxia_only	no	['t_HAF', 'k_txn2', 'k_dHAF', 'k_bHS', 'k_bHH', 'k_txnH', 'k_dH1R', 'k_dH1P', 'k_dHP', 'k_txnBH']	7.408112395316811e+16	[0.8171517528128648, 0.9553208316082463, 1.0404789802981005, 1.0829391642768298, 1.1041092710039577, 0.8171517528128648, 98321669.86295529, 109734619.6176751, 116487988.89783709, 119855062.25436538, 121533740.72349973, 98321669.86295529, 0.8474577599666366, 1.1061096198102853, 1.2544657131250718, 1.3284362465538206, 1.3653189224564293, 0.8474577599666366]
1134	46.79829317979789	1.0	0.11940536276929925	0.8365559396407742	78.67935747507951	4.1190572766398565	0.038001750088447354	3.905005037046857	0.00011936283493575435	0.004645671980739401	[6.6, 138.0]	[0.052837046, 0.679629743, 1.164497893, 1.478465701, 1.624569617, 0.081864133, 0.101705031, 1.566387127, 2.480004081, 2.166049407, 1.92634939, 0.149729537, 0.04500414, 0.926744518, 2.414784455, 2.338987126, 2.124661812, 0.066713479]	[0.001597254, 0.028900062, 0.06262351, 0.041363395, 0.034096022, 0.001875823, 0.001931056, 0.133806646, 0.126221831, 0.293177079, 0.110612379, 0.005887058, 0.001584752, 0.02233973, 0.215544881, 0.079719995, 0.106426454, 0.001540545]	hypoxia_only	no	['t_HAF', 'k_txn2', 'k_dHAF', 'k_bHS', 'k_bHH', 'k_txnH', 'k_dH1R', 'k_dH1P', 'k_dHP', 'k_txnBH']	7.8749	[0.42322247684351916, 0.863673443318266, 1.1098656634789799, 1.2602495772511673, 1.3429888391080678, 0.42322247684351916, 0.4233863950773452, 0.8641325101952524, 1.1104996369476823, 1.2609095578045417, 1.3436615551715063, 0.4233863950773452, 0.4232226495309101, 0.863677587775983, 1.1098722741896123, 1.2602588829541304, 1.3429996699301217, 0.4232226495309101]
1135	29.36654496342676	1.0	0.5402913076672261	0.0046092448452411654	0.2775327103631668	0.008043635278903404	83.60634310403036	2.72226931625141	0.2864435176872337	71.49329524216907	[6.6, 138.0]	[0.052837046, 0.679629743, 1.164497893, 1.478465701, 1.624569617, 0.081864133, 0.101705031, 1.566387127, 2.480004081, 2.166049407, 1.92634939, 0.149729537, 0.04500414, 0.926744518, 2.414784455, 2.338987126, 2.124661812, 0.066713479]	[0.001597254, 0.028900062, 0.06262351, 0.041363395, 0.034096022, 0.001875823, 0.001931056, 0.133806646, 0.126221831, 0.293177079, 0.110612379, 0.005887058, 0.001584752, 0.02233973, 0.215544881, 0.079719995, 0.106426454, 0.001540545]	hypoxia_only	no	['t_HAF', 'k_txn2', 'k_dHAF', 'k_bHS', 'k_bHH', 'k_txnH', 'k_dH1R', 'k_dH1P', 'k_dHP', 'k_txnBH']	2332781.9137	[0.155681383211648, 1.029222035243169, 1.2535267281964755, 1.275357446052879, 1.2862124072958292, 0.155681383211648, 0.40697437449934143, 640.1806257990182, 795.7297108110998, 804.7093618326761, 809.1619315313466, 0.40697437449934143, 0.1556899745577107, 1.0324784632341744, 1.2605167985678214, 1.2857245261308954, 1.2982698656572194, 0.1556899745577107]
1136	24.286345365933297	1.0	2.397079914588881e-05	0.005066434983857045	1.1064917885474403	4.985342524621765	0.0019444475800756195	0.00031280565975412556	0.07130082821921416	563.4797012981754	[6.6, 138.0]	[0.052837046, 0.679629743, 1.164497893, 1.478465701, 1.624569617, 0.081864133, 0.101705031, 1.566387127, 2.480004081, 2.166049407, 1.92634939, 0.149729537, 0.04500414, 0.926744518, 2.414784455, 2.338987126, 2.124661812, 0.066713479]	[0.001597254, 0.028900062, 0.06262351, 0.041363395, 0.034096022, 0.001875823, 0.001931056, 0.133806646, 0.126221831, 0.293177079, 0.110612379, 0.005887058, 0.001584752, 0.02233973, 0.215544881, 0.079719995, 0.106426454, 0.001540545]	hypoxia_only	no	['t_HAF', 'k_txn2', 'k_dHAF', 'k_bHS', 'k_bHH', 'k_txnH', 'k_dH1R', 'k_dH1P', 'k_dHP', 'k_txnBH']	1116507424892.3694	[0.1263338600022625, 0.8163876228255218, 1.1951483569857295, 1.3839893369680936, 1.4781408232183926, 0.1263338600022625, 50906.19634653865, 351783.4296685667, 507188.5054282466, 584669.6641412245, 623299.8822191306, 50906.19634653865, 0.12658237733354696, 0.818198284791796, 1.1977952667993872, 1.3870531630240082, 1.4814125413058241, 0.12658237733354696]
1137	62.56727862663214	1.0	0.174804898064212	0.020583648272282314	0.00401978895112238	0.007413237634424129	0.003161455195377308	3.523993840413237e-05	0.00011337357360562751	8.371808710671015	[6.6, 138.0]	[0.052837046, 0.679629743, 1.164497893, 1.478465701, 1.624569617, 0.081864133, 0.101705031, 1.566387127, 2.480004081, 2.166049407, 1.92634939, 0.149729537, 0.04500414, 0.926744518, 2.414784455, 2.338987126, 2.124661812, 0.066713479]	[0.001597254, 0.028900062, 0.06262351, 0.041363395, 0.034096022, 0.001875823, 0.001931056, 0.133806646, 0.126221831, 0.293177079, 0.110612379, 0.005887058, 0.001584752, 0.02233973, 0.215544881, 0.079719995, 0.106426454, 0.001540545]	hypoxia_only	no	['t_HAF', 'k_txn2', 'k_dHAF', 'k_bHS', 'k_bHH', 'k_txnH', 'k_dH1R', 'k_dH1P', 'k_dHP', 'k_txnBH']	31576973185128.473	[0.9753179817082674, 0.9940271379567649, 1.0054679414589025, 1.0111709774050108, 1.0140159614710542, 0.9753179817082674, 2240251.921408473, 2288903.395567447, 2318638.8860364575, 2333455.40100174, 2340806.617520994, 2240251.921408473, 0.9753583167735876, 0.9943031784917383, 1.0059060302776985, 1.0117088093319637, 1.0147248518168153, 0.9753583167735876]
1138	36.131977967327416	1.0	0.0004806647742965641	0.9894960709013298	2.0246181306557434	0.012639764919299629	23.00864341798174	4.914005900169059e-05	0.0006127194767153036	0.04046537999557622	[6.6, 138.0]	[0.052837046, 0.679629743, 1.164497893, 1.478465701, 1.624569617, 0.081864133, 0.101705031, 1.566387127, 2.480004081, 2.166049407, 1.92634939, 0.149729537, 0.04500414, 0.926744518, 2.414784455, 2.338987126, 2.124661812, 0.066713479]	[0.001597254, 0.028900062, 0.06262351, 0.041363395, 0.034096022, 0.001875823, 0.001931056, 0.133806646, 0.126221831, 0.293177079, 0.110612379, 0.005887058, 0.001584752, 0.02233973, 0.215544881, 0.079719995, 0.106426454, 0.001540545]	hypoxia_only	no	['t_HAF', 'k_txn2', 'k_dHAF', 'k_bHS', 'k_bHH', 'k_txnH', 'k_dH1R', 'k_dH1P', 'k_dHP', 'k_txnBH']	11.9047	[0.7894338763527117, 0.9512004485240219, 1.0467398775503243, 1.094425343990079, 1.1182004535828634, 0.7894338763527117, 0.8157836626046279, 0.9858404753693667, 1.0871299805515708, 1.1376854527224094, 1.1628916538994458, 0.8157836626046279, 0.7895291437762912, 0.9521725221691333, 1.0482119774848895, 1.0961474548867838, 1.1200472952297276, 0.7895291437762912]
1139	40.058211063599586	1.0	0.011230471579146703	0.0007179682227805661	0.0009344792379702401	43.828798811781695	0.40677631962412597	0.0014439231652401182	2.3656941269868118e-05	0.11220956620550199	[6.6, 138.0]	[0.052837046, 0.679629743, 1.164497893, 1.478465701, 1.624569617, 0.081864133, 0.101705031, 1.566387127, 2.480004081, 2.166049407, 1.92634939, 0.149729537, 0.04500414, 0.926744518, 2.414784455, 2.338987126, 2.124661812, 0.066713479]	[0.001597254, 0.028900062, 0.06262351, 0.041363395, 0.034096022, 0.001875823, 0.001931056, 0.133806646, 0.126221831, 0.293177079, 0.110612379, 0.005887058, 0.001584752, 0.02233973, 0.215544881, 0.079719995, 0.106426454, 0.001540545]	hypoxia_only	no	['t_HAF', 'k_txn2', 'k_dHAF', 'k_bHS', 'k_bHH', 'k_txnH', 'k_dH1R', 'k_dH1P', 'k_dHP', 'k_txnBH']	15.3682	[0.9965366015520295, 0.9992612318278443, 1.0007937554712523, 1.0015227815032814, 1.0018856296455925, 0.9965366015520295, 1.0321979240646495, 1.0350984618306818, 1.0367356399043963, 1.0375144470862059, 1.0379020311199172, 1.0321979240646495, 0.9965366165788722, 0.9992612689108914, 1.0007938086243287, 1.001522843707702, 1.0018856992394638, 0.9965366165788722]
1140	39.58637801313811	1.0	0.032119676567953205	0.0015282978103344472	0.0017542957910529336	0.0017806488691475672	9.415479019316237	1.7731514525240333e-05	0.09173087658340887	193.69142323137035	[6.6, 138.0]	[0.052837046, 0.679629743, 1.164497893, 1.478465701, 1.624569617, 0.081864133, 0.101705031, 1.566387127, 2.480004081, 2.166049407, 1.92634939, 0.149729537, 0.04500414, 0.926744518, 2.414784455, 2.338987126, 2.124661812, 0.066713479]	[0.001597254, 0.028900062, 0.06262351, 0.041363395, 0.034096022, 0.001875823, 0.001931056, 0.133806646, 0.126221831, 0.293177079, 0.110612379, 0.005887058, 0.001584752, 0.02233973, 0.215544881, 0.079719995, 0.106426454, 0.001540545]	hypoxia_only	no	['t_HAF', 'k_txn2', 'k_dHAF', 'k_bHS', 'k_bHH', 'k_txnH', 'k_dH1R', 'k_dH1P', 'k_dHP', 'k_txnBH']	278745534.9606	[0.11584788120994013, 0.8171196049942353, 1.19766101569385, 1.3873888950688538, 1.48198260303312, 0.11584788120994013, 7988.011674239801, 12295.177468579623, 0.0007403419272640605, 0.0007403419773852843, 0.0007403420016754158, 7988.011674239801, 0.11584799299761615, 0.817258663391523, 1.1979070483627734, 1.3877018162088104, 1.4823298465963546, 0.11584799299761615]
1141	24.23584401607989	1.0	0.00027315301500663075	28.903147037403436	0.03294849760076407	199.2388744763205	0.003031096833420791	0.002324574870895457	1.6654083726979112e-05	0.40761814573945826	[6.6, 138.0]	[0.052837046, 0.679629743, 1.164497893, 1.478465701, 1.624569617, 0.081864133, 0.101705031, 1.566387127, 2.480004081, 2.166049407, 1.92634939, 0.149729537, 0.04500414, 0.926744518, 2.414784455, 2.338987126, 2.124661812, 0.066713479]	[0.001597254, 0.028900062, 0.06262351, 0.041363395, 0.034096022, 0.001875823, 0.001931056, 0.133806646, 0.126221831, 0.293177079, 0.110612379, 0.005887058, 0.001584752, 0.02233973, 0.215544881, 0.079719995, 0.106426454, 0.001540545]	hypoxia_only	no	['t_HAF', 'k_txn2', 'k_dHAF', 'k_bHS', 'k_bHH', 'k_txnH', 'k_dH1R', 'k_dH1P', 'k_dHP', 'k_txnBH']	14.0687	[0.9747108150467761, 0.9940501455389448, 1.0056117134005407, 1.0113765587445054, 1.014250767269233, 0.9747108150467761, 1.505652426490654, 1.5345539649915731, 1.5535714841341197, 1.5630631039718954, 1.5677954207891656, 1.505652426490654, 0.984140261976892, 1.0101791603216952, 1.025808394140056, 1.0336018560341371, 1.0374874498709459, 0.984140261976892]
1142	41.108762186870834	1.0	0.0025736181110319403	0.019854348918001582	0.040795388217530607	27.650661932086297	6.889110895492479	1.5023197080888229	0.00845074377322022	0.021878414603288533	[6.6, 138.0]	[0.052837046, 0.679629743, 1.164497893, 1.478465701, 1.624569617, 0.081864133, 0.101705031, 1.566387127, 2.480004081, 2.166049407, 1.92634939, 0.149729537, 0.04500414, 0.926744518, 2.414784455, 2.338987126, 2.124661812, 0.066713479]	[0.001597254, 0.028900062, 0.06262351, 0.041363395, 0.034096022, 0.001875823, 0.001931056, 0.133806646, 0.126221831, 0.293177079, 0.110612379, 0.005887058, 0.001584752, 0.02233973, 0.215544881, 0.079719995, 0.106426454, 0.001540545]	hypoxia_only	no	['t_HAF', 'k_txn2', 'k_dHAF', 'k_bHS', 'k_bHH', 'k_txnH', 'k_dH1R', 'k_dH1P', 'k_dHP', 'k_txnBH']	12.8265	[0.8320810070232633, 0.9682590967042899, 1.0385937531371314, 1.0721705896995903, 1.088895553435726, 0.8320810070232633, 0.8326731998924077, 0.9690515660158576, 1.039488658562256, 1.0731150515033017, 1.089864973201122, 0.8326731998924077, 0.8320813859255354, 0.9682644298518542, 1.038602385828274, 1.0721812858378408, 1.0889058250125976, 0.8320813859255354]
1143	40.43097066071507	1.0	0.00018141217886928529	0.016258221545610237	81.43050119749171	0.023943616981977174	0.16836491956005192	7.85180653679182e-05	0.0012266099639381765	0.6761813618434727	[6.6, 138.0]	[0.052837046, 0.679629743, 1.164497893, 1.478465701, 1.624569617, 0.081864133, 0.101705031, 1.566387127, 2.480004081, 2.166049407, 1.92634939, 0.149729537, 0.04500414, 0.926744518, 2.414784455, 2.338987126, 2.124661812, 0.066713479]	[0.001597254, 0.028900062, 0.06262351, 0.041363395, 0.034096022, 0.001875823, 0.001931056, 0.133806646, 0.126221831, 0.293177079, 0.110612379, 0.005887058, 0.001584752, 0.02233973, 0.215544881, 0.079719995, 0.106426454, 0.001540545]	hypoxia_only	no	['t_HAF', 'k_txn2', 'k_dHAF', 'k_bHS', 'k_bHH', 'k_txnH', 'k_dH1R', 'k_dH1P', 'k_dHP', 'k_txnBH']	15.8574	[0.7852426257363644, 0.9483151390868687, 1.0475876111663356, 1.0970875498925803, 1.1217670741178511, 0.7852426257363644, 1.5148952442043166, 2.2609688825025755, 2.9908402341016695, 3.3877578095056102, 3.5886907660128844, 1.5148952442043166, 0.7852434331031394, 0.9483227751380111, 1.0475987985580946, 1.097100520709933, 1.1217809306190067, 0.7852434331031394]
1144	60.02351355060289	1.0	0.00079263198552888	0.0018269155166014534	1.853860906592847	575.3122976539055	2.095686664791684	0.8111205820517001	1.901170735545441e-05	7.637960979624689	[6.6, 138.0]	[0.052837046, 0.679629743, 1.164497893, 1.478465701, 1.624569617, 0.081864133, 0.101705031, 1.566387127, 2.480004081, 2.166049407, 1.92634939, 0.149729537, 0.04500414, 0.926744518, 2.414784455, 2.338987126, 2.124661812, 0.066713479]	[0.001597254, 0.028900062, 0.06262351, 0.041363395, 0.034096022, 0.001875823, 0.001931056, 0.133806646, 0.126221831, 0.293177079, 0.110612379, 0.005887058, 0.001584752, 0.02233973, 0.215544881, 0.079719995, 0.106426454, 0.001540545]	hypoxia_only	no	['t_HAF', 'k_txn2', 'k_dHAF', 'k_bHS', 'k_bHH', 'k_txnH', 'k_dH1R', 'k_dH1P', 'k_dHP', 'k_txnBH']	14.7988	[0.9931676970501475, 0.9984961679023451, 1.001684186170624, 1.0030920717851786, 1.0035598770917047, 0.9931676970501475, 1.1701943299678368, 1.1765373979193625, 1.1803365702585331, 1.1819840195857665, 1.1824842429602658, 1.1701943299678368, 0.9931858034308572, 0.9986933075245331, 1.0019740335476304, 1.0034283224356622, 1.0039193905821815, 0.9931858034308572]
1145	41.21142290870651	1.0	1.8770103870112494e-05	2.5973674339073916	12.674398853635767	47.1069101249026	4.4075022689168	1.2813282279106215	0.0017181088117287262	0.09232409399378733	[6.6, 138.0]	[0.052837046, 0.679629743, 1.164497893, 1.478465701, 1.624569617, 0.081864133, 0.101705031, 1.566387127, 2.480004081, 2.166049407, 1.92634939, 0.149729537, 0.04500414, 0.926744518, 2.414784455, 2.338987126, 2.124661812, 0.066713479]	[0.001597254, 0.028900062, 0.06262351, 0.041363395, 0.034096022, 0.001875823, 0.001931056, 0.133806646, 0.126221831, 0.293177079, 0.110612379, 0.005887058, 0.001584752, 0.02233973, 0.215544881, 0.079719995, 0.106426454, 0.001540545]	hypoxia_only	no	['t_HAF', 'k_txn2', 'k_dHAF', 'k_bHS', 'k_bHH', 'k_txnH', 'k_dH1R', 'k_dH1P', 'k_dHP', 'k_txnBH']	7.1125	[0.3335546106787703, 0.8600397922327238, 1.1488613423162628, 1.2928719403315365, 1.3646723144407065, 0.3335546106787703, 0.334692551156062, 0.862031895347786, 1.151321137966321, 1.2955650687239388, 1.3674816442347257, 0.334692551156062, 0.33360982186250804, 0.8616947175521457, 1.1514379980601523, 1.295908430345646, 1.3679379070747808, 0.33360982186250804]
1146	31.576007938485898	1.0	0.28309354646507484	15.509392740482284	30.79216437564619	411.16156770595126	0.015188292763186962	0.12416514517612831	0.008876510203657087	1.831920891336865	[6.6, 138.0]	[0.052837046, 0.679629743, 1.164497893, 1.478465701, 1.624569617, 0.081864133, 0.101705031, 1.566387127, 2.480004081, 2.166049407, 1.92634939, 0.149729537, 0.04500414, 0.926744518, 2.414784455, 2.338987126, 2.124661812, 0.066713479]	[0.001597254, 0.028900062, 0.06262351, 0.041363395, 0.034096022, 0.001875823, 0.001931056, 0.133806646, 0.126221831, 0.293177079, 0.110612379, 0.005887058, 0.001584752, 0.02233973, 0.215544881, 0.079719995, 0.106426454, 0.001540545]	hypoxia_only	no	['t_HAF', 'k_txn2', 'k_dHAF', 'k_bHS', 'k_bHH', 'k_txnH', 'k_dH1R', 'k_dH1P', 'k_dHP', 'k_txnBH']	5.2761	[0.46391610036095027, 0.8696941093040631, 1.1114583803120555, 1.244338141198922, 1.3105932688240087, 0.46391610036095027, 0.6235571154297554, 1.5202532680899652, 2.057119534768853, 2.3328920398527218, 2.470372428043405, 0.6235571154297554, 0.47035754283022474, 0.8849681255141421, 1.1307438662756473, 1.2669951137407003, 1.3349314461642463, 0.47035754283022474]
1147	27.11736338231336	1.0	1.2422668390646758	0.0005244948961580033	0.0011062744252469925	10.79860720068106	0.09262615372159977	0.01664262645340899	2.8435719148907414e-05	264.9524741718259	[6.6, 138.0]	[0.052837046, 0.679629743, 1.164497893, 1.478465701, 1.624569617, 0.081864133, 0.101705031, 1.566387127, 2.480004081, 2.166049407, 1.92634939, 0.149729537, 0.04500414, 0.926744518, 2.414784455, 2.338987126, 2.124661812, 0.066713479]	[0.001597254, 0.028900062, 0.06262351, 0.041363395, 0.034096022, 0.001875823, 0.001931056, 0.133806646, 0.126221831, 0.293177079, 0.110612379, 0.005887058, 0.001584752, 0.02233973, 0.215544881, 0.079719995, 0.106426454, 0.001540545]	hypoxia_only	no	['t_HAF', 'k_txn2', 'k_dHAF', 'k_bHS', 'k_bHH', 'k_txnH', 'k_dH1R', 'k_dH1P', 'k_dHP', 'k_txnBH']	243.0266	[0.987015186469255, 1.0066717030201762, 1.006438925226771, 1.0012368077655747, 0.9986373775182233, 0.987015186469255, 0.0017137876443667056, 16.373533477855137, 0.0026219531876704952, 0.002621953381862568, 0.0026219534847484465, 0.0017137876443667056, 0.9870206974214107, 1.0066869599783395, 1.0064886595884792, 1.0013200245206157, 0.9987373537029531, 0.9870206974214107]
1148	71.3926699302872	1.0	0.0011171853367560162	0.03786482531897611	0.00011810593877558808	0.012161436893441272	96.41976803087387	0.03267726303899843	0.004351535333811171	0.01021332866419529	[6.6, 138.0]	[0.052837046, 0.679629743, 1.164497893, 1.478465701, 1.624569617, 0.081864133, 0.101705031, 1.566387127, 2.480004081, 2.166049407, 1.92634939, 0.149729537, 0.04500414, 0.926744518, 2.414784455, 2.338987126, 2.124661812, 0.066713479]	[0.001597254, 0.028900062, 0.06262351, 0.041363395, 0.034096022, 0.001875823, 0.001931056, 0.133806646, 0.126221831, 0.293177079, 0.110612379, 0.005887058, 0.001584752, 0.02233973, 0.215544881, 0.079719995, 0.106426454, 0.001540545]	hypoxia_only	no	['t_HAF', 'k_txn2', 'k_dHAF', 'k_bHS', 'k_bHH', 'k_txnH', 'k_dH1R', 'k_dH1P', 'k_dHP', 'k_txnBH']	9.3331	[0.5747497945154587, 0.9036912367828422, 1.0946152844235744, 1.1898061314866177, 1.2371375527915072, 0.5747497945154587, 0.5767366917655703, 0.908930492267736, 1.1019544226756113, 1.1981917158895614, 1.2460431200739879, 0.5767366917655703, 0.574749657541616, 0.9036911969941624, 1.094615536545799, 1.1898058773603046, 1.2371373461296378, 0.574749657541616]
1149	37.21450203826128	1.0	1.4036634678371867	0.011281700860712849	79.22890870079839	0.030214127341760443	0.000547235540218686	0.0004875348761000015	0.0001905576358798172	45.86569341929324	[6.6, 138.0]	[0.052837046, 0.679629743, 1.164497893, 1.478465701, 1.624569617, 0.081864133, 0.101705031, 1.566387127, 2.480004081, 2.166049407, 1.92634939, 0.149729537, 0.04500414, 0.926744518, 2.414784455, 2.338987126, 2.124661812, 0.066713479]	[0.001597254, 0.028900062, 0.06262351, 0.041363395, 0.034096022, 0.001875823, 0.001931056, 0.133806646, 0.126221831, 0.293177079, 0.110612379, 0.005887058, 0.001584752, 0.02233973, 0.215544881, 0.079719995, 0.106426454, 0.001540545]	hypoxia_only	no	['t_HAF', 'k_txn2', 'k_dHAF', 'k_bHS', 'k_bHH', 'k_txnH', 'k_dH1R', 'k_dH1P', 'k_dHP', 'k_txnBH']	2310770665841433.0	[0.9574106732385669, 0.9890501490714672, 1.008757803067629, 1.0196623570184735, 1.0251190176038636, 0.9574106732385669, 18926634.49662024, 19566164.455958065, 19945142.1974936, 20125485.171127196, 20215275.70294361, 18926634.49662024, 0.9574117863628827, 0.9890530358872044, 1.008764829264614, 1.0196767159042794, 1.0251370525040577, 0.9574117863628827]
1150	53.820006787723074	1.0	0.486893834117568	0.04691845654355287	0.0011380441054490422	6.645542612092129	7.825530133292187	0.0008804103830534412	0.00011877275285067954	0.6417035649983404	[6.6, 138.0]	[0.052837046, 0.679629743, 1.164497893, 1.478465701, 1.624569617, 0.081864133, 0.101705031, 1.566387127, 2.480004081, 2.166049407, 1.92634939, 0.149729537, 0.04500414, 0.926744518, 2.414784455, 2.338987126, 2.124661812, 0.066713479]	[0.001597254, 0.028900062, 0.06262351, 0.041363395, 0.034096022, 0.001875823, 0.001931056, 0.133806646, 0.126221831, 0.293177079, 0.110612379, 0.005887058, 0.001584752, 0.02233973, 0.215544881, 0.079719995, 0.106426454, 0.001540545]	hypoxia_only	no	['t_HAF', 'k_txn2', 'k_dHAF', 'k_bHS', 'k_bHH', 'k_txnH', 'k_dH1R', 'k_dH1P', 'k_dHP', 'k_txnBH']	14.7704	[0.9841735529070277, 0.9967199579718106, 1.003731629137084, 1.00695635818309, 1.0084185018009875, 0.9841735529070277, 1.1092196500481533, 1.1247801944248406, 1.133569803130625, 1.1376135547853286, 1.1394412953269735, 1.1092196500481533, 0.9841748709288475, 0.9967262227768402, 1.0037408632609701, 1.0069713750738396, 1.0084402265396144, 0.9841748709288475]
1151	45.573760069018256	1.0	2.7335523046786014	0.00022660747129363087	0.2713191195990953	0.10149760764049102	0.009264722092471134	0.0019301565820146792	3.6700608105229433	0.08402650720390258	[6.6, 138.0]	[0.052837046, 0.679629743, 1.164497893, 1.478465701, 1.624569617, 0.081864133, 0.101705031, 1.566387127, 2.480004081, 2.166049407, 1.92634939, 0.149729537, 0.04500414, 0.926744518, 2.414784455, 2.338987126, 2.124661812, 0.066713479]	[0.001597254, 0.028900062, 0.06262351, 0.041363395, 0.034096022, 0.001875823, 0.001931056, 0.133806646, 0.126221831, 0.293177079, 0.110612379, 0.005887058, 0.001584752, 0.02233973, 0.215544881, 0.079719995, 0.106426454, 0.001540545]	hypoxia_only	no	['t_HAF', 'k_txn2', 'k_dHAF', 'k_bHS', 'k_bHH', 'k_txnH', 'k_dH1R', 'k_dH1P', 'k_dHP', 'k_txnBH']	5.7458	[0.07695554388160128, 0.8251738659467239, 1.2072868387642741, 1.39779529327418, 1.4927884581332205, 0.07695554388160128, 0.0769597044558718, 0.8261614554578913, 1.2087893047757439, 1.3995535499351635, 1.4946742549630545, 0.0769597044558718, 0.07695535463354275, 0.8251737804844234, 1.207286828350655, 1.3977953556309355, 1.4927885728399162, 0.07695535463354275]
1152	40.41463782300182	1.0	0.000525456444832364	0.14074259467027952	0.0005188198600030096	2.7188526679519014	0.001389580391078886	0.056259675719075496	1.27601865019563	0.05304953120602128	[6.6, 138.0]	[0.052837046, 0.679629743, 1.164497893, 1.478465701, 1.624569617, 0.081864133, 0.101705031, 1.566387127, 2.480004081, 2.166049407, 1.92634939, 0.149729537, 0.04500414, 0.926744518, 2.414784455, 2.338987126, 2.124661812, 0.066713479]	[0.001597254, 0.028900062, 0.06262351, 0.041363395, 0.034096022, 0.001875823, 0.001931056, 0.133806646, 0.126221831, 0.293177079, 0.110612379, 0.005887058, 0.001584752, 0.02233973, 0.215544881, 0.079719995, 0.106426454, 0.001540545]	hypoxia_only	no	['t_HAF', 'k_txn2', 'k_dHAF', 'k_bHS', 'k_bHH', 'k_txnH', 'k_dH1R', 'k_dH1P', 'k_dHP', 'k_txnBH']	5.7457	[0.07938441831716145, 0.8245067940076, 1.206679482846484, 1.3972158261812353, 1.4922134786475194, 0.07938441831716145, 0.07939324851926381, 0.8262364751073842, 1.209314786549038, 1.4003038403354982, 1.4955270796931759, 0.07939324851926381, 0.0793844191823874, 0.8245070010592709, 1.2066791747911778, 1.3972151232205725, 1.4922131395544151, 0.0793844191823874]
1153	56.673572681172814	1.0	7.0671474566361585	0.005171224716080523	0.10452215127451674	16.19016552339173	0.0001951032688757348	0.10298978373660443	0.3461938493890675	0.0013829733340616627	[6.6, 138.0]	[0.052837046, 0.679629743, 1.164497893, 1.478465701, 1.624569617, 0.081864133, 0.101705031, 1.566387127, 2.480004081, 2.166049407, 1.92634939, 0.149729537, 0.04500414, 0.926744518, 2.414784455, 2.338987126, 2.124661812, 0.066713479]	[0.001597254, 0.028900062, 0.06262351, 0.041363395, 0.034096022, 0.001875823, 0.001931056, 0.133806646, 0.126221831, 0.293177079, 0.110612379, 0.005887058, 0.001584752, 0.02233973, 0.215544881, 0.079719995, 0.106426454, 0.001540545]	hypoxia_only	no	['t_HAF', 'k_txn2', 'k_dHAF', 'k_bHS', 'k_bHH', 'k_txnH', 'k_dH1R', 'k_dH1P', 'k_dHP', 'k_txnBH']	5.7651	[0.08775350010375675, 0.8309353040323904, 1.2181925262092999, 1.3940340296105207, 1.4690846400440323, 0.08775350010375675, 0.08775442842457276, 0.8310850248826792, 1.218423177301838, 1.394298537129515, 1.46936102822845, 0.08775442842457276, 0.08775349990444713, 0.8309353092285843, 1.2181925354507206, 1.3940340717537567, 1.4690847637645443, 0.08775349990444713]
1154	31.762738493572122	1.0	3.377262367833356e-05	0.008978293800698386	7.175704291363552	12.845576986704996	6.584654259132237	0.0013239882001378222	0.04859441364351221	0.26611738872191587	[6.6, 138.0]	[0.052837046, 0.679629743, 1.164497893, 1.478465701, 1.624569617, 0.081864133, 0.101705031, 1.566387127, 2.480004081, 2.166049407, 1.92634939, 0.149729537, 0.04500414, 0.926744518, 2.414784455, 2.338987126, 2.124661812, 0.066713479]	[0.001597254, 0.028900062, 0.06262351, 0.041363395, 0.034096022, 0.001875823, 0.001931056, 0.133806646, 0.126221831, 0.293177079, 0.110612379, 0.005887058, 0.001584752, 0.02233973, 0.215544881, 0.079719995, 0.106426454, 0.001540545]	hypoxia_only	no	['t_HAF', 'k_txn2', 'k_dHAF', 'k_bHS', 'k_bHH', 'k_txnH', 'k_dH1R', 'k_dH1P', 'k_dHP', 'k_txnBH']	6.6764	[0.2951169363724806, 0.8619642844955625, 1.1580322994507044, 1.3056451849944335, 1.3792412946868193, 0.2951169363724806, 0.2973526673740735, 0.8833556764055464, 1.189727599257925, 1.3424777391505327, 1.4186351655776115, 0.2973526673740735, 0.2951200526986306, 0.8620014122996283, 1.1580870163700834, 1.3057086615957252, 1.3793091256180146, 0.2951200526986306]
1155	36.987517827590565	1.0	5.21192924467008e-05	2.1981629519670545	0.1987605056438908	0.002832911365449432	0.0014914378658245071	0.02878817988033852	0.008307729144366234	15.316304553831806	[6.6, 138.0]	[0.052837046, 0.679629743, 1.164497893, 1.478465701, 1.624569617, 0.081864133, 0.101705031, 1.566387127, 2.480004081, 2.166049407, 1.92634939, 0.149729537, 0.04500414, 0.926744518, 2.414784455, 2.338987126, 2.124661812, 0.066713479]	[0.001597254, 0.028900062, 0.06262351, 0.041363395, 0.034096022, 0.001875823, 0.001931056, 0.133806646, 0.126221831, 0.293177079, 0.110612379, 0.005887058, 0.001584752, 0.02233973, 0.215544881, 0.079719995, 0.106426454, 0.001540545]	hypoxia_only	no	['t_HAF', 'k_txn2', 'k_dHAF', 'k_bHS', 'k_bHH', 'k_txnH', 'k_dH1R', 'k_dH1P', 'k_dHP', 'k_txnBH']	2573613553386606.0	[0.36118888091476137, 0.8484985929607493, 1.1416885816534954, 1.2878705688108505, 1.3607533756601433, 0.36118888091476137, 6815574.978800812, 17777560.966530897, 24144910.38776261, 27319465.217206504, 28902219.397113055, 6815574.978800812, 0.3809062880094441, 1.031726572318687, 1.419904587925876, 1.613453987107035, 1.7099531279116853, 0.3809062880094441]
1156	32.555946956880916	1.0	8.334719365455188e-05	0.554794628506614	0.0005740020958952252	0.01086629583180253	0.0014502911097605971	6.0483143329935185	0.005507025706099462	5.0251994483477525	[6.6, 138.0]	[0.052837046, 0.679629743, 1.164497893, 1.478465701, 1.624569617, 0.081864133, 0.101705031, 1.566387127, 2.480004081, 2.166049407, 1.92634939, 0.149729537, 0.04500414, 0.926744518, 2.414784455, 2.338987126, 2.124661812, 0.066713479]	[0.001597254, 0.028900062, 0.06262351, 0.041363395, 0.034096022, 0.001875823, 0.001931056, 0.133806646, 0.126221831, 0.293177079, 0.110612379, 0.005887058, 0.001584752, 0.02233973, 0.215544881, 0.079719995, 0.106426454, 0.001540545]	hypoxia_only	no	['t_HAF', 'k_txn2', 'k_dHAF', 'k_bHS', 'k_bHH', 'k_txnH', 'k_dH1R', 'k_dH1P', 'k_dHP', 'k_txnBH']	13.1653	[0.9358143367208158, 0.987412533073467, 1.0144122728534797, 1.0278344645434743, 1.0345263928087638, 0.9358143367208158, 1.244134403514221, 1.3371370886199472, 1.3861580183052498, 1.410522276416579, 1.4226695510153922, 1.244134403514221, 0.9358479025796643, 0.9880622644709441, 1.0155287434925389, 1.0291837742788568, 1.0359917579010134, 0.9358479025796643]
1157	26.34463838004487	1.0	0.09793363597925601	37.82964794683311	0.00023297469652236983	0.02714138993357803	2.1327123018962024	0.001141400745914657	0.0012150341049493594	2.6840011991994874	[6.6, 138.0]	[0.052837046, 0.679629743, 1.164497893, 1.478465701, 1.624569617, 0.081864133, 0.101705031, 1.566387127, 2.480004081, 2.166049407, 1.92634939, 0.149729537, 0.04500414, 0.926744518, 2.414784455, 2.338987126, 2.124661812, 0.066713479]	[0.001597254, 0.028900062, 0.06262351, 0.041363395, 0.034096022, 0.001875823, 0.001931056, 0.133806646, 0.126221831, 0.293177079, 0.110612379, 0.005887058, 0.001584752, 0.02233973, 0.215544881, 0.079719995, 0.106426454, 0.001540545]	hypoxia_only	no	['t_HAF', 'k_txn2', 'k_dHAF', 'k_bHS', 'k_bHH', 'k_txnH', 'k_dH1R', 'k_dH1P', 'k_dHP', 'k_txnBH']	219629.0055	[0.7919911007235412, 0.9501295124184543, 1.0461190698168614, 1.0939551901402254, 1.1178051269009182, 0.7919911007235412, 129.52596468521912, 179.63471560824465, 214.36730116509946, 231.70072816383677, 240.342742914127, 129.52596468521912, 0.7923640404558957, 0.9510238112241666, 1.0474314930596567, 1.095484246275269, 1.1194422214091386, 0.7923640404558957]
1158	27.486294789391692	1.0	0.003023494167853143	0.0006517137219594158	6.636995030509223	539.2312978123061	0.04117755581516769	0.000306457191149791	3.185160648659127e-05	191.5622684147751	[6.6, 138.0]	[0.052837046, 0.679629743, 1.164497893, 1.478465701, 1.624569617, 0.081864133, 0.101705031, 1.566387127, 2.480004081, 2.166049407, 1.92634939, 0.149729537, 0.04500414, 0.926744518, 2.414784455, 2.338987126, 2.124661812, 0.066713479]	[0.001597254, 0.028900062, 0.06262351, 0.041363395, 0.034096022, 0.001875823, 0.001931056, 0.133806646, 0.126221831, 0.293177079, 0.110612379, 0.005887058, 0.001584752, 0.02233973, 0.215544881, 0.079719995, 0.106426454, 0.001540545]	hypoxia_only	no	['t_HAF', 'k_txn2', 'k_dHAF', 'k_bHS', 'k_bHH', 'k_txnH', 'k_dH1R', 'k_dH1P', 'k_dHP', 'k_txnBH']	127857.4792	[0.9952236238120699, 0.9989617663547062, 1.001065004100967, 1.002113430687576, 1.0026361750446808, 0.9952236238120699, 146.49590702675223, 147.2996632120294, 147.77859237967706, 148.0171975141856, 148.1361597342728, 146.49590702675223, 0.9952246442680552, 0.9989730025347869, 1.0010811600655896, 1.002132071426503, 1.0026560275813496, 0.9952246442680552]
1159	60.53053164795705	1.0	0.013712375501902628	0.17127774893482622	0.00010514295454780182	0.13433240593967818	0.0006875817117261427	0.0006978942181655971	5.981453871052612e-05	284.3699502456803	[6.6, 138.0]	[0.052837046, 0.679629743, 1.164497893, 1.478465701, 1.624569617, 0.081864133, 0.101705031, 1.566387127, 2.480004081, 2.166049407, 1.92634939, 0.149729537, 0.04500414, 0.926744518, 2.414784455, 2.338987126, 2.124661812, 0.066713479]	[0.001597254, 0.028900062, 0.06262351, 0.041363395, 0.034096022, 0.001875823, 0.001931056, 0.133806646, 0.126221831, 0.293177079, 0.110612379, 0.005887058, 0.001584752, 0.02233973, 0.215544881, 0.079719995, 0.106426454, 0.001540545]	hypoxia_only	no	['t_HAF', 'k_txn2', 'k_dHAF', 'k_bHS', 'k_bHH', 'k_txnH', 'k_dH1R', 'k_dH1P', 'k_dHP', 'k_txnBH']	190097388230.366	[0.9868256723432606, 0.9968188959203673, 1.0029312685978249, 1.0059678838663941, 1.0074562792721529, 0.9868256723432606, 0.00043899585857218315, 123711.43001972618, 241382.41261038103, 241382.4323095641, 241382.4414212325, 0.00043899585857218315, 0.9871410156365252, 0.9994055729351305, 1.0071482439051056, 1.0110189676641272, 1.0129999885533334, 0.9871410156365252]
1160	26.789624149703943	1.0	0.10055087988320993	0.2197375899458057	0.00015676474382873883	0.0724137156393246	14.948503976580222	3.246342340684415e-05	0.2388179162239788	57.560328498785346	[6.6, 138.0]	[0.052837046, 0.679629743, 1.164497893, 1.478465701, 1.624569617, 0.081864133, 0.101705031, 1.566387127, 2.480004081, 2.166049407, 1.92634939, 0.149729537, 0.04500414, 0.926744518, 2.414784455, 2.338987126, 2.124661812, 0.066713479]	[0.001597254, 0.028900062, 0.06262351, 0.041363395, 0.034096022, 0.001875823, 0.001931056, 0.133806646, 0.126221831, 0.293177079, 0.110612379, 0.005887058, 0.001584752, 0.02233973, 0.215544881, 0.079719995, 0.106426454, 0.001540545]	hypoxia_only	no	['t_HAF', 'k_txn2', 'k_dHAF', 'k_bHS', 'k_bHH', 'k_txnH', 'k_dH1R', 'k_dH1P', 'k_dHP', 'k_txnBH']	789693.6439	[0.09390261159011351, 0.8215337333645675, 1.2030837507801835, 1.3933171045147585, 1.4881627997503768, 0.09390261159011351, 0.2580706518132722, 277.5532732745622, 426.02204383958355, 500.04473317985526, 536.950624517383, 0.2580706518132722, 0.09390274708876538, 0.8217606588275237, 1.2035124596065336, 1.3938724679103136, 1.4887814534041341, 0.09390274708876538]
1161	24.820234360672195	1.0	0.002654989433041004	0.405741046186769	47.96372379874795	0.0011350965484608335	0.00032587875529934844	3.3865884097025876e-05	0.014380700008822033	0.018979406356789928	[6.6, 138.0]	[0.052837046, 0.679629743, 1.164497893, 1.478465701, 1.624569617, 0.081864133, 0.101705031, 1.566387127, 2.480004081, 2.166049407, 1.92634939, 0.149729537, 0.04500414, 0.926744518, 2.414784455, 2.338987126, 2.124661812, 0.066713479]	[0.001597254, 0.028900062, 0.06262351, 0.041363395, 0.034096022, 0.001875823, 0.001931056, 0.133806646, 0.126221831, 0.293177079, 0.110612379, 0.005887058, 0.001584752, 0.02233973, 0.215544881, 0.079719995, 0.106426454, 0.001540545]	hypoxia_only	no	['t_HAF', 'k_txn2', 'k_dHAF', 'k_bHS', 'k_bHH', 'k_txnH', 'k_dH1R', 'k_dH1P', 'k_dHP', 'k_txnBH']	6.4726	[0.2569965190638798, 0.8291429677964838, 1.1650348755200075, 1.3326327263376876, 1.4161929112819414, 0.2569965190638798, 0.2577726534102978, 0.8397565165045845, 1.1823906720661066, 1.3533534826723768, 1.4385913331618383, 0.2577726534102978, 0.2569984253743392, 0.8291653519791112, 1.1650694237443588, 1.3326734394786108, 1.4162366966783513, 0.2569984253743392]
1162	40.760138841295905	1.0	2.5559205068928923e-05	0.9960526880135296	0.05929110849700446	0.0012954935789654047	0.5860159679544875	0.0005226768393977298	0.001802062899566833	13.72480593855251	[6.6, 138.0]	[0.052837046, 0.679629743, 1.164497893, 1.478465701, 1.624569617, 0.081864133, 0.101705031, 1.566387127, 2.480004081, 2.166049407, 1.92634939, 0.149729537, 0.04500414, 0.926744518, 2.414784455, 2.338987126, 2.124661812, 0.066713479]	[0.001597254, 0.028900062, 0.06262351, 0.041363395, 0.034096022, 0.001875823, 0.001931056, 0.133806646, 0.126221831, 0.293177079, 0.110612379, 0.005887058, 0.001584752, 0.02233973, 0.215544881, 0.079719995, 0.106426454, 0.001540545]	hypoxia_only	no	['t_HAF', 'k_txn2', 'k_dHAF', 'k_bHS', 'k_bHH', 'k_txnH', 'k_dH1R', 'k_dH1P', 'k_dHP', 'k_txnBH']	77782265725.2255	[0.7034258633197626, 0.9278780663693418, 1.0656749111222317, 1.1343825740822133, 1.1686385851064505, 0.7034258633197626, 81506.26681010977, 109005.46283026613, 125489.20591257901, 133707.8080250825, 137805.39921252467, 81506.26681010977, 0.7136621004481916, 1.0161163332868461, 1.2030553102469197, 1.2962707916402638, 1.342745931032469, 0.7136621004481916]
1163	43.87238033524504	1.0	0.00037763914937793036	0.0026609937951404357	0.0004107057808389183	0.009941267698374242	0.011932951735316399	0.013485777572267	0.1347043048890363	2.1833444550578567	[6.6, 138.0]	[0.052837046, 0.679629743, 1.164497893, 1.478465701, 1.624569617, 0.081864133, 0.101705031, 1.566387127, 2.480004081, 2.166049407, 1.92634939, 0.149729537, 0.04500414, 0.926744518, 2.414784455, 2.338987126, 2.124661812, 0.066713479]	[0.001597254, 0.028900062, 0.06262351, 0.041363395, 0.034096022, 0.001875823, 0.001931056, 0.133806646, 0.126221831, 0.293177079, 0.110612379, 0.005887058, 0.001584752, 0.02233973, 0.215544881, 0.079719995, 0.106426454, 0.001540545]	hypoxia_only	no	['t_HAF', 'k_txn2', 'k_dHAF', 'k_bHS', 'k_bHH', 'k_txnH', 'k_dH1R', 'k_dH1P', 'k_dHP', 'k_txnBH']	11.5419	[0.10447688816900985, 0.8187273886116085, 1.2004370731849143, 1.3907394046275465, 1.4856192454069213, 0.10447688816900985, 0.10913302513767328, 2.0606986266319103, 3.260250282639299, 3.8583295722834503, 4.156510895543893, 0.10913302513767328, 0.10447688855696512, 0.8187279773053487, 1.200438176351949, 1.390740747885745, 1.4856206466805004, 0.10447688855696512]
1164	46.73138622859957	1.0	1.6270686109518753	7.185018731621356	0.08158398799199729	640.8581234806007	4.181951474748446	0.16195431242674968	0.3842615341486285	1.9323641371170528	[6.6, 138.0]	[0.052837046, 0.679629743, 1.164497893, 1.478465701, 1.624569617, 0.081864133, 0.101705031, 1.566387127, 2.480004081, 2.166049407, 1.92634939, 0.149729537, 0.04500414, 0.926744518, 2.414784455, 2.338987126, 2.124661812, 0.066713479]	[0.001597254, 0.028900062, 0.06262351, 0.041363395, 0.034096022, 0.001875823, 0.001931056, 0.133806646, 0.126221831, 0.293177079, 0.110612379, 0.005887058, 0.001584752, 0.02233973, 0.215544881, 0.079719995, 0.106426454, 0.001540545]	hypoxia_only	no	['t_HAF', 'k_txn2', 'k_dHAF', 'k_bHS', 'k_bHH', 'k_txnH', 'k_dH1R', 'k_dH1P', 'k_dHP', 'k_txnBH']	6.272	[0.20430788321542312, 0.7788754601526112, 1.0806157801958367, 1.3787938650501126, 1.5574070113860168, 0.20430788321542312, 0.20512119667540935, 0.7909459205750317, 1.0984937888730564, 1.4008464023050988, 1.5817980075419948, 0.20512119667540935, 0.20436189134693003, 0.7856640632547015, 1.0916306475989355, 1.4032140799218302, 1.591533385853723, 0.20436189134693003]
1165	55.66367066368055	1.0	0.00018890442008846634	0.00042178033336181414	0.0003366818460047333	0.006010781766544884	0.0009590236530908187	2.8339500791757968	2.8874311644761503	485.25522374376516	[6.6, 138.0]	[0.052837046, 0.679629743, 1.164497893, 1.478465701, 1.624569617, 0.081864133, 0.101705031, 1.566387127, 2.480004081, 2.166049407, 1.92634939, 0.149729537, 0.04500414, 0.926744518, 2.414784455, 2.338987126, 2.124661812, 0.066713479]	[0.001597254, 0.028900062, 0.06262351, 0.041363395, 0.034096022, 0.001875823, 0.001931056, 0.133806646, 0.126221831, 0.293177079, 0.110612379, 0.005887058, 0.001584752, 0.02233973, 0.215544881, 0.079719995, 0.106426454, 0.001540545]	hypoxia_only	no	['t_HAF', 'k_txn2', 'k_dHAF', 'k_bHS', 'k_bHH', 'k_txnH', 'k_dH1R', 'k_dH1P', 'k_dHP', 'k_txnBH']	7368749546156837.0	[0.08811009943237391, 0.8272374760183276, 1.2048052984245903, 1.3930157180792508, 1.486831408045457, 0.08811009943237391, 0.15941225767059564, 85841422.4897754, 61.39005931748307, 61.39006521851041, 61.39006797260404, 0.15941225767059564, 0.088110099433583, 0.8272386398357493, 1.2048073241201047, 1.3930181618760569, 1.4868340501401816, 0.088110099433583]
1166	40.28260397125762	1.0	0.00026413422883356485	0.00037736829810609737	0.00035011442923919904	0.01569940684071042	0.37113940104337695	1.1113119015145707	1.7236645498875738e-05	0.0016375824809264838	[6.6, 138.0]	[0.052837046, 0.679629743, 1.164497893, 1.478465701, 1.624569617, 0.081864133, 0.101705031, 1.566387127, 2.480004081, 2.166049407, 1.92634939, 0.149729537, 0.04500414, 0.926744518, 2.414784455, 2.338987126, 2.124661812, 0.066713479]	[0.001597254, 0.028900062, 0.06262351, 0.041363395, 0.034096022, 0.001875823, 0.001931056, 0.133806646, 0.126221831, 0.293177079, 0.110612379, 0.005887058, 0.001584752, 0.02233973, 0.215544881, 0.079719995, 0.106426454, 0.001540545]	hypoxia_only	no	['t_HAF', 'k_txn2', 'k_dHAF', 'k_bHS', 'k_bHH', 'k_txnH', 'k_dH1R', 'k_dH1P', 'k_dHP', 'k_txnBH']	15.5749	[0.9989221340840552, 0.9998995965030777, 1.000380894590993, 1.000396289963091, 1.0004010848587832, 0.9989221340840552, 0.9993186091947118, 1.000296803015918, 1.0007784645999604, 1.00079388167067, 1.0007986794196901, 0.9993186091947118, 0.998922134398321, 0.9998995968121751, 1.0003808366033409, 1.0003962914197744, 1.00040141082647, 0.998922134398321]
1167	57.55495398818635	1.0	0.013655503186464971	1.0527339626170906	0.0009143780221274933	0.9385484683189783	8.734676356087038	0.00048433772618809945	0.2040683464424298	0.1053595418781167	[6.6, 138.0]	[0.052837046, 0.679629743, 1.164497893, 1.478465701, 1.624569617, 0.081864133, 0.101705031, 1.566387127, 2.480004081, 2.166049407, 1.92634939, 0.149729537, 0.04500414, 0.926744518, 2.414784455, 2.338987126, 2.124661812, 0.066713479]	[0.001597254, 0.028900062, 0.06262351, 0.041363395, 0.034096022, 0.001875823, 0.001931056, 0.133806646, 0.126221831, 0.293177079, 0.110612379, 0.005887058, 0.001584752, 0.02233973, 0.215544881, 0.079719995, 0.106426454, 0.001540545]	hypoxia_only	no	['t_HAF', 'k_txn2', 'k_dHAF', 'k_bHS', 'k_bHH', 'k_txnH', 'k_dH1R', 'k_dH1P', 'k_dHP', 'k_txnBH']	5.7543	[0.11085658880755812, 0.8264424804366348, 1.1993735553469134, 1.3853093017977707, 1.478018073611123, 0.11085658880755812, 0.11100427251728462, 0.8390258557693703, 1.2186863530617045, 1.4079773348491849, 1.5023590154755313, 0.11100427251728462, 0.11085661209310492, 0.8264515800111694, 1.199389048824178, 1.3853280425052568, 1.4780386615460885, 0.11085661209310492]
1168	41.191507821191315	1.0	2.9757291750126034	0.0001713853518309904	0.01250705082393803	42.30620058003328	0.024523406698783796	0.05702515224527625	1.6603728587632447	0.779259421521379	[6.6, 138.0]	[0.052837046, 0.679629743, 1.164497893, 1.478465701, 1.624569617, 0.081864133, 0.101705031, 1.566387127, 2.480004081, 2.166049407, 1.92634939, 0.149729537, 0.04500414, 0.926744518, 2.414784455, 2.338987126, 2.124661812, 0.066713479]	[0.001597254, 0.028900062, 0.06262351, 0.041363395, 0.034096022, 0.001875823, 0.001931056, 0.133806646, 0.126221831, 0.293177079, 0.110612379, 0.005887058, 0.001584752, 0.02233973, 0.215544881, 0.079719995, 0.106426454, 0.001540545]	hypoxia_only	no	['t_HAF', 'k_txn2', 'k_dHAF', 'k_bHS', 'k_bHH', 'k_txnH', 'k_dH1R', 'k_dH1P', 'k_dHP', 'k_txnBH']	5.5669	[0.07873205023548722, 0.8265483984266966, 1.2086963198682574, 1.3962700635578542, 1.4897531679117035, 0.07873205023548722, 0.07883112924084688, 0.846725939506252, 1.2393900542464331, 1.4320506172502863, 1.5280678014098732, 0.07883112924084688, 0.07873203741229098, 0.8265483978266022, 1.2086963284721923, 1.3962701317157216, 1.489753276802845, 0.07873203741229098]
1169	67.17675335592813	1.0	0.0019585408550627753	0.009451848462641146	7.529890129547177	9.432899415826252	0.4992054890166126	0.007461585775314698	0.004484589018643834	44.24903875727687	[6.6, 138.0]	[0.052837046, 0.679629743, 1.164497893, 1.478465701, 1.624569617, 0.081864133, 0.101705031, 1.566387127, 2.480004081, 2.166049407, 1.92634939, 0.149729537, 0.04500414, 0.926744518, 2.414784455, 2.338987126, 2.124661812, 0.066713479]	[0.001597254, 0.028900062, 0.06262351, 0.041363395, 0.034096022, 0.001875823, 0.001931056, 0.133806646, 0.126221831, 0.293177079, 0.110612379, 0.005887058, 0.001584752, 0.02233973, 0.215544881, 0.079719995, 0.106426454, 0.001540545]	hypoxia_only	no	['t_HAF', 'k_txn2', 'k_dHAF', 'k_bHS', 'k_bHH', 'k_txnH', 'k_dH1R', 'k_dH1P', 'k_dHP', 'k_txnBH']	45024.3034	[0.595653412544674, 0.910888729627016, 1.0900879165827626, 1.1794297364950317, 1.223940204750516, 0.595653412544674, 46.202292304862034, 80.78269305984249, 100.88494811429446, 110.90709485880055, 115.89770420873461, 46.202292304862034, 0.5956890315849259, 0.9110619460726816, 1.0903212719876392, 1.1796932362955512, 1.2242194182608024, 0.5956890315849259]
1170	25.724855791862684	1.0	0.0002310862777237402	0.0066633884861710315	0.0030751576406915066	490.4172619736192	0.11067179646927437	0.004587436923674848	4.615986175107134	3.930922653932035	[6.6, 138.0]	[0.052837046, 0.679629743, 1.164497893, 1.478465701, 1.624569617, 0.081864133, 0.101705031, 1.566387127, 2.480004081, 2.166049407, 1.92634939, 0.149729537, 0.04500414, 0.926744518, 2.414784455, 2.338987126, 2.124661812, 0.066713479]	[0.001597254, 0.028900062, 0.06262351, 0.041363395, 0.034096022, 0.001875823, 0.001931056, 0.133806646, 0.126221831, 0.293177079, 0.110612379, 0.005887058, 0.001584752, 0.02233973, 0.215544881, 0.079719995, 0.106426454, 0.001540545]	hypoxia_only	no	['t_HAF', 'k_txn2', 'k_dHAF', 'k_bHS', 'k_bHH', 'k_txnH', 'k_dH1R', 'k_dH1P', 'k_dHP', 'k_txnBH']	5.4676	[0.08250693300095503, 0.8272177269903389, 1.2060978470707806, 1.3949982178632458, 1.4891792750746804, 0.08250693300095503, 0.08269421159489934, 0.8601057415551803, 1.2559239417773393, 1.4532692268445122, 1.5516607500928883, 0.08269421159489934, 0.08250694282509538, 0.8272185228424201, 1.2060992220922446, 1.3949998772428978, 1.4891811231866157, 0.08250694282509538]
1171	45.91669142699966	1.0	1.9585545233249916e-05	2.9022249240089484	0.5028130774973967	4.652373202083042	0.00019845075921266252	0.9474815521501768	0.5999943487515924	8.44538230350169	[6.6, 138.0]	[0.052837046, 0.679629743, 1.164497893, 1.478465701, 1.624569617, 0.081864133, 0.101705031, 1.566387127, 2.480004081, 2.166049407, 1.92634939, 0.149729537, 0.04500414, 0.926744518, 2.414784455, 2.338987126, 2.124661812, 0.066713479]	[0.001597254, 0.028900062, 0.06262351, 0.041363395, 0.034096022, 0.001875823, 0.001931056, 0.133806646, 0.126221831, 0.293177079, 0.110612379, 0.005887058, 0.001584752, 0.02233973, 0.215544881, 0.079719995, 0.106426454, 0.001540545]	hypoxia_only	no	['t_HAF', 'k_txn2', 'k_dHAF', 'k_bHS', 'k_bHH', 'k_txnH', 'k_dH1R', 'k_dH1P', 'k_dHP', 'k_txnBH']	5.7734	[0.0653679519746301, 0.796172267534166, 1.2083330406955926, 1.4138340046310478, 1.5162927351645634, 0.0653679519746301, 0.06789148260276467, 1.8605926381974562, 2.9253322953224767, 3.456195709004294, 3.7208726365667157, 0.06789148260276467, 0.06557737543491804, 1.105352545272003, 1.7462200855493926, 2.065866784387231, 2.225238510042412, 0.06557737543491804]
1172	38.28905234842256	1.0	0.0032515070452558176	0.0013127824317936373	0.0002683082060636191	3.7221778284429154	0.016911587187692093	0.0001306328057687153	0.14855584242095451	0.24871044293272096	[6.6, 138.0]	[0.052837046, 0.679629743, 1.164497893, 1.478465701, 1.624569617, 0.081864133, 0.101705031, 1.566387127, 2.480004081, 2.166049407, 1.92634939, 0.149729537, 0.04500414, 0.926744518, 2.414784455, 2.338987126, 2.124661812, 0.066713479]	[0.001597254, 0.028900062, 0.06262351, 0.041363395, 0.034096022, 0.001875823, 0.001931056, 0.133806646, 0.126221831, 0.293177079, 0.110612379, 0.005887058, 0.001584752, 0.02233973, 0.215544881, 0.079719995, 0.106426454, 0.001540545]	hypoxia_only	no	['t_HAF', 'k_txn2', 'k_dHAF', 'k_bHS', 'k_bHH', 'k_txnH', 'k_dH1R', 'k_dH1P', 'k_dHP', 'k_txnBH']	5.3084	[0.10114608696945512, 0.8188432637101463, 1.2012233732230952, 1.3918682333596601, 1.4869190427376435, 0.10114608696945512, 0.10159477993139832, 0.8737733569519399, 1.2872750939539832, 1.4934364146898713, 1.5962234213201845, 0.10159477993139832, 0.10114609389393173, 0.8188432878712771, 1.2012233924997586, 1.3918682820306922, 1.4869190905187866, 0.10114609389393173]
1173	24.14444901210982	1.0	0.00010954117037247501	32.60888041277775	3.38400600750896	0.6478629373535022	0.020635349690048772	0.000604080711253926	3.9976522436469435	56.485926423786744	[6.6, 138.0]	[0.052837046, 0.679629743, 1.164497893, 1.478465701, 1.624569617, 0.081864133, 0.101705031, 1.566387127, 2.480004081, 2.166049407, 1.92634939, 0.149729537, 0.04500414, 0.926744518, 2.414784455, 2.338987126, 2.124661812, 0.066713479]	[0.001597254, 0.028900062, 0.06262351, 0.041363395, 0.034096022, 0.001875823, 0.001931056, 0.133806646, 0.126221831, 0.293177079, 0.110612379, 0.005887058, 0.001584752, 0.02233973, 0.215544881, 0.079719995, 0.106426454, 0.001540545]	hypoxia_only	no	['t_HAF', 'k_txn2', 'k_dHAF', 'k_bHS', 'k_bHH', 'k_txnH', 'k_dH1R', 'k_dH1P', 'k_dHP', 'k_txnBH']	229.9463	[0.045946473284215986, 0.7781363472695814, 1.2118614768428104, 1.4281177865371157, 1.5359379160662767, 0.045946473284215986, 0.047756330756443165, 3.3042079184802615, 5.423604484392719, 6.480396720310469, 7.007287602760153, 0.047756330756443165, 0.05245595145968398, 5.117449543330965, 8.165525078662196, 9.685256792508627, 10.442958182065787, 0.05245595145968398]
1174	28.75852283470401	1.0	2.603220266694791e-05	1.2413926510170923	0.011458950798326237	40.989166947419776	46.11745938872916	0.014416113929265083	0.006771408884468169	21.058112000592534	[6.6, 138.0]	[0.052837046, 0.679629743, 1.164497893, 1.478465701, 1.624569617, 0.081864133, 0.101705031, 1.566387127, 2.480004081, 2.166049407, 1.92634939, 0.149729537, 0.04500414, 0.926744518, 2.414784455, 2.338987126, 2.124661812, 0.066713479]	[0.001597254, 0.028900062, 0.06262351, 0.041363395, 0.034096022, 0.001875823, 0.001931056, 0.133806646, 0.126221831, 0.293177079, 0.110612379, 0.005887058, 0.001584752, 0.02233973, 0.215544881, 0.079719995, 0.106426454, 0.001540545]	hypoxia_only	no	['t_HAF', 'k_txn2', 'k_dHAF', 'k_bHS', 'k_bHH', 'k_txnH', 'k_dH1R', 'k_dH1P', 'k_dHP', 'k_txnBH']	6.5028	[0.6300990778964697, 0.9213334787859501, 1.0825689533750664, 1.1629589985391247, 1.2030394914033902, 0.6300990778964697, 0.8894793006995545, 1.51252422172161, 1.864741352755024, 2.040351772751085, 2.1279068151432194, 0.8894793006995545, 0.6318781589563275, 0.9797385076209532, 1.182871278578177, 1.2841692798926414, 1.3346739862948087, 0.6318781589563275]
1175	48.908457463921984	1.0	1.1856357664718287e-05	0.001614908820980496	0.15297940224201842	0.0011880813739768973	34.58371519491941	0.06215097971123469	0.002557119165339115	0.6004003186172685	[6.6, 138.0]	[0.052837046, 0.679629743, 1.164497893, 1.478465701, 1.624569617, 0.081864133, 0.101705031, 1.566387127, 2.480004081, 2.166049407, 1.92634939, 0.149729537, 0.04500414, 0.926744518, 2.414784455, 2.338987126, 2.124661812, 0.066713479]	[0.001597254, 0.028900062, 0.06262351, 0.041363395, 0.034096022, 0.001875823, 0.001931056, 0.133806646, 0.126221831, 0.293177079, 0.110612379, 0.005887058, 0.001584752, 0.02233973, 0.215544881, 0.079719995, 0.106426454, 0.001540545]	hypoxia_only	no	['t_HAF', 'k_txn2', 'k_dHAF', 'k_bHS', 'k_bHH', 'k_txnH', 'k_dH1R', 'k_dH1P', 'k_dHP', 'k_txnBH']	7.8602	[0.6837726658855082, 0.9270605833472, 1.070260986968435, 1.1416554384222868, 1.1772503253765703, 0.6837726658855082, 0.9595852308335321, 1.5770074709756232, 2.017597150174151, 2.2383617280854957, 2.3484349285433357, 0.9595852308335321, 0.6837749651539117, 0.9271090798267312, 1.0703437449694235, 1.1417552280069112, 1.1773586327934398, 0.6837749651539117]
1176	26.46592205775153	1.0	0.23488561679738665	0.039872712618106876	13.436396132109445	0.6890708048946859	0.0012525669209376177	0.021865644991732384	0.007015165517123046	0.02133085328466618	[6.6, 138.0]	[0.052837046, 0.679629743, 1.164497893, 1.478465701, 1.624569617, 0.081864133, 0.101705031, 1.566387127, 2.480004081, 2.166049407, 1.92634939, 0.149729537, 0.04500414, 0.926744518, 2.414784455, 2.338987126, 2.124661812, 0.066713479]	[0.001597254, 0.028900062, 0.06262351, 0.041363395, 0.034096022, 0.001875823, 0.001931056, 0.133806646, 0.126221831, 0.293177079, 0.110612379, 0.005887058, 0.001584752, 0.02233973, 0.215544881, 0.079719995, 0.106426454, 0.001540545]	hypoxia_only	no	['t_HAF', 'k_txn2', 'k_dHAF', 'k_bHS', 'k_bHH', 'k_txnH', 'k_dH1R', 'k_dH1P', 'k_dHP', 'k_txnBH']	7.7284	[0.4243833659007362, 0.8708933632450601, 1.1295299032940675, 1.2560559112747693, 1.3191374562853664, 0.4243833659007362, 0.4268978332123871, 0.8839006563781444, 1.149473800188029, 1.2793112689849933, 1.3440437269037793, 0.4268978332123871, 0.4243840185543743, 0.8708980656947217, 1.1295394506348315, 1.2560683892281428, 1.3191513195731046, 0.4243840185543743]
1177	64.84421968083178	1.0	0.005268643449596258	17.907642455317827	0.0003751636917050143	51.901434489672816	0.0015393152671142653	0.013915743926234223	2.9891548950281562e-05	0.8408468836148901	[6.6, 138.0]	[0.052837046, 0.679629743, 1.164497893, 1.478465701, 1.624569617, 0.081864133, 0.101705031, 1.566387127, 2.480004081, 2.166049407, 1.92634939, 0.149729537, 0.04500414, 0.926744518, 2.414784455, 2.338987126, 2.124661812, 0.066713479]	[0.001597254, 0.028900062, 0.06262351, 0.041363395, 0.034096022, 0.001875823, 0.001931056, 0.133806646, 0.126221831, 0.293177079, 0.110612379, 0.005887058, 0.001584752, 0.02233973, 0.215544881, 0.079719995, 0.106426454, 0.001540545]	hypoxia_only	no	['t_HAF', 'k_txn2', 'k_dHAF', 'k_bHS', 'k_bHH', 'k_txnH', 'k_dH1R', 'k_dH1P', 'k_dHP', 'k_txnBH']	87.9012	[0.9932772506255042, 0.9984004539275468, 1.0015143872952699, 1.0030560890521012, 1.0037518190995782, 0.9932772506255042, 4.816317335463253, 4.8818516932102245, 4.953271464418874, 4.994341039191201, 5.014390667886151, 4.816317335463253, 0.9935120694453311, 0.9988542129972763, 1.0021071989250123, 1.0037183252438238, 1.0044494323792386, 0.9935120694453311]
1178	24.79577323465734	1.0	2.995091343526192e-05	0.0010239298325212542	0.001907856389287428	375.7430803696387	88.02745242730423	2.6451454858118515e-05	2.3009274204223613e-05	0.018508948660624146	[6.6, 138.0]	[0.052837046, 0.679629743, 1.164497893, 1.478465701, 1.624569617, 0.081864133, 0.101705031, 1.566387127, 2.480004081, 2.166049407, 1.92634939, 0.149729537, 0.04500414, 0.926744518, 2.414784455, 2.338987126, 2.124661812, 0.066713479]	[0.001597254, 0.028900062, 0.06262351, 0.041363395, 0.034096022, 0.001875823, 0.001931056, 0.133806646, 0.126221831, 0.293177079, 0.110612379, 0.005887058, 0.001584752, 0.02233973, 0.215544881, 0.079719995, 0.106426454, 0.001540545]	hypoxia_only	no	['t_HAF', 'k_txn2', 'k_dHAF', 'k_bHS', 'k_bHH', 'k_txnH', 'k_dH1R', 'k_dH1P', 'k_dHP', 'k_txnBH']	15.5472	[0.9973319117037139, 0.9994356258721542, 1.000596218908803, 1.0011746700947544, 1.0014615734205743, 0.9973319117037139, 0.9974723977620554, 0.9995766030783484, 1.0007374846602075, 1.0013161396027954, 1.0016032944066429, 0.9974723977620554, 0.9973312808094019, 0.9994353227621732, 1.0005960811588719, 1.0011745578550895, 1.0014622461579004, 0.9973312808094019]
1179	30.22246559942483	1.0	0.4035075226699023	0.00024472056393506664	0.05295970639413371	0.024396817039078183	0.001634440608714379	2.3554466659842017	0.0008536133861740753	0.11432137359841336	[6.6, 138.0]	[0.052837046, 0.679629743, 1.164497893, 1.478465701, 1.624569617, 0.081864133, 0.101705031, 1.566387127, 2.480004081, 2.166049407, 1.92634939, 0.149729537, 0.04500414, 0.926744518, 2.414784455, 2.338987126, 2.124661812, 0.066713479]	[0.001597254, 0.028900062, 0.06262351, 0.041363395, 0.034096022, 0.001875823, 0.001931056, 0.133806646, 0.126221831, 0.293177079, 0.110612379, 0.005887058, 0.001584752, 0.02233973, 0.215544881, 0.079719995, 0.106426454, 0.001540545]	hypoxia_only	no	['t_HAF', 'k_txn2', 'k_dHAF', 'k_bHS', 'k_bHH', 'k_txnH', 'k_dH1R', 'k_dH1P', 'k_dHP', 'k_txnBH']	13.538	[0.8125367290349194, 1.1709290463693565, 1.1208238027259538, 0.9823885806974634, 0.9133218411723069, 0.8125367290349194, 0.8243269514430407, 1.19793334804333, 1.1457256552341504, 1.0011970409788884, 0.929090712304283, 0.8243269514430407, 0.812536813474256, 1.1709297397254312, 1.1208249984269139, 0.98238997397055, 0.9133232275462541, 0.812536813474256]
1180	45.06359257637963	1.0	0.0009657058666908999	1.365395974139721	0.11864104971910124	0.009509749486020565	0.002422848451166513	1.0603124472298117e-05	0.7556750261603736	0.051665706363620896	[6.6, 138.0]	[0.052837046, 0.679629743, 1.164497893, 1.478465701, 1.624569617, 0.081864133, 0.101705031, 1.566387127, 2.480004081, 2.166049407, 1.92634939, 0.149729537, 0.04500414, 0.926744518, 2.414784455, 2.338987126, 2.124661812, 0.066713479]	[0.001597254, 0.028900062, 0.06262351, 0.041363395, 0.034096022, 0.001875823, 0.001931056, 0.133806646, 0.126221831, 0.293177079, 0.110612379, 0.005887058, 0.001584752, 0.02233973, 0.215544881, 0.079719995, 0.106426454, 0.001540545]	hypoxia_only	no	['t_HAF', 'k_txn2', 'k_dHAF', 'k_bHS', 'k_bHH', 'k_txnH', 'k_dH1R', 'k_dH1P', 'k_dHP', 'k_txnBH']	5.7049	[0.07442511179185307, 0.8155859997603077, 1.2072666795949123, 1.4026463845497443, 1.5000758243031818, 0.07442511179185307, 0.07443870142841673, 0.8183454726889728, 1.2115231826619814, 1.407649753991027, 1.505450446044063, 0.07443870142841673, 0.07442528272256713, 0.8158346881307672, 1.2076873840505384, 1.4031523473458078, 1.5006242773384892, 0.07442528272256713]
1181	25.39804737743822	1.0	0.0015861614764855862	50.12797476338887	67.58230777559136	0.04730097929306168	0.0189882409165313	0.00900473477293836	0.0034082465808956976	2.7050679562092586	[6.6, 138.0]	[0.052837046, 0.679629743, 1.164497893, 1.478465701, 1.624569617, 0.081864133, 0.101705031, 1.566387127, 2.480004081, 2.166049407, 1.92634939, 0.149729537, 0.04500414, 0.926744518, 2.414784455, 2.338987126, 2.124661812, 0.066713479]	[0.001597254, 0.028900062, 0.06262351, 0.041363395, 0.034096022, 0.001875823, 0.001931056, 0.133806646, 0.126221831, 0.293177079, 0.110612379, 0.005887058, 0.001584752, 0.02233973, 0.215544881, 0.079719995, 0.106426454, 0.001540545]	hypoxia_only	no	['t_HAF', 'k_txn2', 'k_dHAF', 'k_bHS', 'k_bHH', 'k_txnH', 'k_dH1R', 'k_dH1P', 'k_dHP', 'k_txnBH']	214320884.334	[0.5977544818480721, 0.9106739767547537, 1.0895587379005522, 1.1787676950747337, 1.2232451084218878, 0.5977544818480721, 1200.8218596727158, 4387.419956832272, 6915.18808482976, 8178.746067264519, 8808.732311413363, 1200.8218596727158, 0.6020423124757421, 0.9221415479509029, 1.1024456494025276, 1.1923642015747409, 1.2371953775299045, 0.6020423124757421]
1182	29.84441112807693	1.0	0.00018779828774117836	0.00021510273756717978	1.7345911246435735	0.13679902525234286	0.02046436151123119	2.0731632217523597	0.009040713097879993	3.135756322463414	[6.6, 138.0]	[0.052837046, 0.679629743, 1.164497893, 1.478465701, 1.624569617, 0.081864133, 0.101705031, 1.566387127, 2.480004081, 2.166049407, 1.92634939, 0.149729537, 0.04500414, 0.926744518, 2.414784455, 2.338987126, 2.124661812, 0.066713479]	[0.001597254, 0.028900062, 0.06262351, 0.041363395, 0.034096022, 0.001875823, 0.001931056, 0.133806646, 0.126221831, 0.293177079, 0.110612379, 0.005887058, 0.001584752, 0.02233973, 0.215544881, 0.079719995, 0.106426454, 0.001540545]	hypoxia_only	no	['t_HAF', 'k_txn2', 'k_dHAF', 'k_bHS', 'k_bHH', 'k_txnH', 'k_dH1R', 'k_dH1P', 'k_dHP', 'k_txnBH']	9.5075	[0.7820535673011731, 0.9575624130049382, 1.0489252130423061, 1.0943944788379685, 1.1170643278136145, 0.7820535673011731, 1.1273519371681764, 1.5753144480215349, 1.8172518680224605, 1.9375886366686834, 1.9975853198702764, 1.1273519371681764, 0.7820563220808867, 0.9575859924674313, 1.0489597139290696, 1.094434388699405, 1.1171069770324535, 0.7820563220808867]
1183	41.58189389811161	1.0	0.6743535955252534	0.12818556160676894	16.472050036694853	0.008291959368206188	0.0019798606738855333	0.0020094506666493194	0.42936820317837227	238.56494838541582	[6.6, 138.0]	[0.052837046, 0.679629743, 1.164497893, 1.478465701, 1.624569617, 0.081864133, 0.101705031, 1.566387127, 2.480004081, 2.166049407, 1.92634939, 0.149729537, 0.04500414, 0.926744518, 2.414784455, 2.338987126, 2.124661812, 0.066713479]	[0.001597254, 0.028900062, 0.06262351, 0.041363395, 0.034096022, 0.001875823, 0.001931056, 0.133806646, 0.126221831, 0.293177079, 0.110612379, 0.005887058, 0.001584752, 0.02233973, 0.215544881, 0.079719995, 0.106426454, 0.001540545]	hypoxia_only	no	['t_HAF', 'k_txn2', 'k_dHAF', 'k_bHS', 'k_bHH', 'k_txnH', 'k_dH1R', 'k_dH1P', 'k_dHP', 'k_txnBH']	177013592223820.84	[0.07506779881112159, 0.7517981363893673, 1.1192970994567064, 1.442671804342994, 1.6111651609998103, 0.07506779881112159, 2336463.4090828826, 12887804.749039056, 0.04269637320291659, 0.04269637577770062, 0.04269637679683095, 2336463.4090828826, 0.08228529087273846, 0.7730220095570915, 1.1522202072034047, 1.506398600561041, 1.6905525081301191, 0.08228529087273846]
1184	65.01670825858652	1.0	2.3132395230807698e-05	0.000603591156014195	0.26432471739417285	27.426434799772622	0.24212199393467507	2.831652760630911e-05	0.20762188690065156	0.0018931050689937328	[6.6, 138.0]	[0.052837046, 0.679629743, 1.164497893, 1.478465701, 1.624569617, 0.081864133, 0.101705031, 1.566387127, 2.480004081, 2.166049407, 1.92634939, 0.149729537, 0.04500414, 0.926744518, 2.414784455, 2.338987126, 2.124661812, 0.066713479]	[0.001597254, 0.028900062, 0.06262351, 0.041363395, 0.034096022, 0.001875823, 0.001931056, 0.133806646, 0.126221831, 0.293177079, 0.110612379, 0.005887058, 0.001584752, 0.02233973, 0.215544881, 0.079719995, 0.106426454, 0.001540545]	hypoxia_only	no	['t_HAF', 'k_txn2', 'k_dHAF', 'k_bHS', 'k_bHH', 'k_txnH', 'k_dH1R', 'k_dH1P', 'k_dHP', 'k_txnBH']	5.8624	[0.10768221627397956, 0.8255104720086183, 1.2000724700378962, 1.3868130789447919, 1.4799217627347134, 0.10768221627397956, 0.10768455943512699, 0.8257421877822213, 1.2004286318516564, 1.3872312057156249, 1.4803673418912868, 0.10768455943512699, 0.1076819979080955, 0.8255104010798046, 1.2000724794718756, 1.3868130899131466, 1.4799187532188613, 0.1076819979080955]
1185	52.12893334024745	1.0	1.9481714879987118	8.891577466650038	0.006610748462931991	62.30721665876295	0.17533312667585846	0.11941708134442959	8.972060587808097e-05	0.8777844391538012	[6.6, 138.0]	[0.052837046, 0.679629743, 1.164497893, 1.478465701, 1.624569617, 0.081864133, 0.101705031, 1.566387127, 2.480004081, 2.166049407, 1.92634939, 0.149729537, 0.04500414, 0.926744518, 2.414784455, 2.338987126, 2.124661812, 0.066713479]	[0.001597254, 0.028900062, 0.06262351, 0.041363395, 0.034096022, 0.001875823, 0.001931056, 0.133806646, 0.126221831, 0.293177079, 0.110612379, 0.005887058, 0.001584752, 0.02233973, 0.215544881, 0.079719995, 0.106426454, 0.001540545]	hypoxia_only	no	['t_HAF', 'k_txn2', 'k_dHAF', 'k_bHS', 'k_bHH', 'k_txnH', 'k_dH1R', 'k_dH1P', 'k_dHP', 'k_txnBH']	13.2703	[0.9374669682819158, 1.0036371428163455, 1.0420786901523287, 1.021368272534895, 0.9954489262145148, 0.9374669682819158, 1.2614235754613758, 1.3725802371178522, 1.4391920184348677, 1.4031480251867419, 1.3561371643836844, 1.2614235754613758, 0.9392849778606912, 1.0067267642849753, 1.0459417839495675, 1.026941965038603, 1.0024048243316557, 0.9392849778606912]
1186	57.0819931068832	1.0	6.91932807316067	3.0102242401991983	13.888749002214121	20.37771977599223	84.2643022378299	2.00767627680479	0.006039578149822178	93.44073078872788	[6.6, 138.0]	[0.052837046, 0.679629743, 1.164497893, 1.478465701, 1.624569617, 0.081864133, 0.101705031, 1.566387127, 2.480004081, 2.166049407, 1.92634939, 0.149729537, 0.04500414, 0.926744518, 2.414784455, 2.338987126, 2.124661812, 0.066713479]	[0.001597254, 0.028900062, 0.06262351, 0.041363395, 0.034096022, 0.001875823, 0.001931056, 0.133806646, 0.126221831, 0.293177079, 0.110612379, 0.005887058, 0.001584752, 0.02233973, 0.215544881, 0.079719995, 0.106426454, 0.001540545]	hypoxia_only	no	['t_HAF', 'k_txn2', 'k_dHAF', 'k_bHS', 'k_bHH', 'k_txnH', 'k_dH1R', 'k_dH1P', 'k_dHP', 'k_txnBH']	8.2074	[0.44100596923382357, 0.547067213651423, 0.594495228205321, 1.2595800854529946, 2.157851503456438, 0.44100596923382357, 0.7261564110361707, 1.5827250730155271, 2.0492409622943994, 2.5447153688523367, 3.1061838957848473, 0.7261564110361707, 0.4672126227718869, 0.5658007931868038, 0.6083349524185075, 1.3087014821266905, 2.250656398116714, 0.4672126227718869]
1187	25.18095564451121	1.0	0.00020085202533294964	4.989317357588541	0.00022031547366316214	0.005904262333750331	0.0006331240640313539	0.32865202527187976	0.15580315684392168	0.001491158587842343	[6.6, 138.0]	[0.052837046, 0.679629743, 1.164497893, 1.478465701, 1.624569617, 0.081864133, 0.101705031, 1.566387127, 2.480004081, 2.166049407, 1.92634939, 0.149729537, 0.04500414, 0.926744518, 2.414784455, 2.338987126, 2.124661812, 0.066713479]	[0.001597254, 0.028900062, 0.06262351, 0.041363395, 0.034096022, 0.001875823, 0.001931056, 0.133806646, 0.126221831, 0.293177079, 0.110612379, 0.005887058, 0.001584752, 0.02233973, 0.215544881, 0.079719995, 0.106426454, 0.001540545]	hypoxia_only	no	['t_HAF', 'k_txn2', 'k_dHAF', 'k_bHS', 'k_bHH', 'k_txnH', 'k_dH1R', 'k_dH1P', 'k_dHP', 'k_txnBH']	5.9164	[0.1217071274335472, 0.8255838856967149, 1.196778526048196, 1.3818243636368612, 1.4741060971846816, 0.1217071274335472, 0.12170990316370689, 0.825823085158417, 1.1971478662137682, 1.3822754529243755, 1.4745799497357208, 0.12170990316370689, 0.12170690452713817, 0.825582236497932, 1.196784831026482, 1.381847207866447, 1.4741174688612062, 0.12170690452713817]
1188	59.56458282053852	1.0	4.972330316412719	0.004845273555744067	0.003942172132086475	312.9206153994714	0.0005246846502168928	2.374648164041849e-05	1.7743692670861553	294.0752737027021	[6.6, 138.0]	[0.052837046, 0.679629743, 1.164497893, 1.478465701, 1.624569617, 0.081864133, 0.101705031, 1.566387127, 2.480004081, 2.166049407, 1.92634939, 0.149729537, 0.04500414, 0.926744518, 2.414784455, 2.338987126, 2.124661812, 0.066713479]	[0.001597254, 0.028900062, 0.06262351, 0.041363395, 0.034096022, 0.001875823, 0.001931056, 0.133806646, 0.126221831, 0.293177079, 0.110612379, 0.005887058, 0.001584752, 0.02233973, 0.215544881, 0.079719995, 0.106426454, 0.001540545]	hypoxia_only	no	['t_HAF', 'k_txn2', 'k_dHAF', 'k_bHS', 'k_bHH', 'k_txnH', 'k_dH1R', 'k_dH1P', 'k_dHP', 'k_txnBH']	7561224.0106	[0.07811072557572422, 0.8247433371176142, 1.2069846009806127, 1.3975645398826306, 1.4925967964434184, 0.07811072557572422, 0.14051972614549857, 2751.3314053376457, 0.07765458999799713, 0.0776545947816745, 0.07765459671092503, 0.14051972614549857, 0.07811077027775648, 0.8247550783671538, 1.2070028853571835, 1.3976263625274206, 1.4928112723324747, 0.07811077027775648]
1189	43.51048919434175	1.0	0.6635531296474897	0.00013489710180297505	0.0022634484528841147	0.05813924405413391	0.25358373833207937	0.0038438251748214003	1.308275916235787e-05	0.05132165740007976	[6.6, 138.0]	[0.052837046, 0.679629743, 1.164497893, 1.478465701, 1.624569617, 0.081864133, 0.101705031, 1.566387127, 2.480004081, 2.166049407, 1.92634939, 0.149729537, 0.04500414, 0.926744518, 2.414784455, 2.338987126, 2.124661812, 0.066713479]	[0.001597254, 0.028900062, 0.06262351, 0.041363395, 0.034096022, 0.001875823, 0.001931056, 0.133806646, 0.126221831, 0.293177079, 0.110612379, 0.005887058, 0.001584752, 0.02233973, 0.215544881, 0.079719995, 0.106426454, 0.001540545]	hypoxia_only	no	['t_HAF', 'k_txn2', 'k_dHAF', 'k_bHS', 'k_bHH', 'k_txnH', 'k_dH1R', 'k_dH1P', 'k_dHP', 'k_txnBH']	15.2477	[0.9945540923767674, 1.000010749111981, 1.0033205676434997, 1.0016208835245388, 1.0004937073432139, 0.9945540923767674, 1.0504181566624013, 1.056464069895246, 1.0601875731253454, 1.058318487604289, 1.0570528800881394, 1.0504181566624013, 0.9945540887478824, 1.0000107508612401, 1.0033205724094123, 1.0016208963084918, 1.0004937251546677, 0.9945540887478824]
1190	46.06693071788629	1.0	0.0010315434626521017	3.4764080415692162	0.2327705849222345	0.09366936782915518	3.577131461850392	0.04073330205990734	0.7446754735228095	0.03573824257873714	[6.6, 138.0]	[0.052837046, 0.679629743, 1.164497893, 1.478465701, 1.624569617, 0.081864133, 0.101705031, 1.566387127, 2.480004081, 2.166049407, 1.92634939, 0.149729537, 0.04500414, 0.926744518, 2.414784455, 2.338987126, 2.124661812, 0.066713479]	[0.001597254, 0.028900062, 0.06262351, 0.041363395, 0.034096022, 0.001875823, 0.001931056, 0.133806646, 0.126221831, 0.293177079, 0.110612379, 0.005887058, 0.001584752, 0.02233973, 0.215544881, 0.079719995, 0.106426454, 0.001540545]	hypoxia_only	no	['t_HAF', 'k_txn2', 'k_dHAF', 'k_bHS', 'k_bHH', 'k_txnH', 'k_dH1R', 'k_dH1P', 'k_dHP', 'k_txnBH']	5.6747	[0.06648406357269152, 0.8065877382161379, 1.208572905398152, 1.4091576327152981, 1.50919766009772, 0.06648406357269152, 0.0664926815955289, 0.8084781442125626, 1.2115172380121897, 1.4126268437382434, 1.5129288935760652, 0.0664926815955289, 0.066484472794691, 0.8070847813477742, 1.209408579944395, 1.4101630511698544, 1.5102883382166807, 0.066484472794691]
1191	40.00303240364305	1.0	0.0016875750915380688	28.17437389139166	5.886077458351689	74.0964475232872	0.486922094009428	0.27782006643246354	0.0036042410665698805	11.297435906092696	[6.6, 138.0]	[0.052837046, 0.679629743, 1.164497893, 1.478465701, 1.624569617, 0.081864133, 0.101705031, 1.566387127, 2.480004081, 2.166049407, 1.92634939, 0.149729537, 0.04500414, 0.926744518, 2.414784455, 2.338987126, 2.124661812, 0.066713479]	[0.001597254, 0.028900062, 0.06262351, 0.041363395, 0.034096022, 0.001875823, 0.001931056, 0.133806646, 0.126221831, 0.293177079, 0.110612379, 0.005887058, 0.001584752, 0.02233973, 0.215544881, 0.079719995, 0.106426454, 0.001540545]	hypoxia_only	no	['t_HAF', 'k_txn2', 'k_dHAF', 'k_bHS', 'k_bHH', 'k_txnH', 'k_dH1R', 'k_dH1P', 'k_dHP', 'k_txnBH']	13.1795	[0.589509592036397, 0.9135805370160887, 1.0915989117810045, 1.1804944857076034, 1.2248164734589067, 0.589509592036397, 1.497314984540818, 2.482210581501591, 3.047459907598569, 3.3289629024515137, 3.4693057604279414, 1.497314984540818, 0.6440464809177081, 1.0302310614476036, 1.2315671773966368, 1.3321784940045776, 1.3823421395298938, 0.6440464809177081]
1192	54.93580571085456	1.0	0.0004581205656119577	0.10009075308774495	0.027033972071605957	1.9776265802085284	9.254496925268752	8.818449868088084	0.011586858070373466	0.029888161307178605	[6.6, 138.0]	[0.052837046, 0.679629743, 1.164497893, 1.478465701, 1.624569617, 0.081864133, 0.101705031, 1.566387127, 2.480004081, 2.166049407, 1.92634939, 0.149729537, 0.04500414, 0.926744518, 2.414784455, 2.338987126, 2.124661812, 0.066713479]	[0.001597254, 0.028900062, 0.06262351, 0.041363395, 0.034096022, 0.001875823, 0.001931056, 0.133806646, 0.126221831, 0.293177079, 0.110612379, 0.005887058, 0.001584752, 0.02233973, 0.215544881, 0.079719995, 0.106426454, 0.001540545]	hypoxia_only	no	['t_HAF', 'k_txn2', 'k_dHAF', 'k_bHS', 'k_bHH', 'k_txnH', 'k_dH1R', 'k_dH1P', 'k_dHP', 'k_txnBH']	13.5258	[0.8786822032972119, 0.971903676483871, 1.027186850116049, 1.0544109750544344, 1.067816295048434, 0.8786822032972119, 0.8794305176031838, 0.9727901688484483, 1.0281511606229083, 1.055412734912107, 1.0688379818714004, 0.8794305176031838, 0.8786827754975993, 0.9719356154550717, 1.0272423432794182, 1.0544785561125463, 1.0678904998423797, 0.8786827754975993]
1193	29.619586457946852	1.0	0.01232976510680593	0.9050859158256045	0.013776655330150095	850.702572733022	0.0011226667796133127	0.006429899765163918	0.0004283403933410382	0.16173349059944048	[6.6, 138.0]	[0.052837046, 0.679629743, 1.164497893, 1.478465701, 1.624569617, 0.081864133, 0.101705031, 1.566387127, 2.480004081, 2.166049407, 1.92634939, 0.149729537, 0.04500414, 0.926744518, 2.414784455, 2.338987126, 2.124661812, 0.066713479]	[0.001597254, 0.028900062, 0.06262351, 0.041363395, 0.034096022, 0.001875823, 0.001931056, 0.133806646, 0.126221831, 0.293177079, 0.110612379, 0.005887058, 0.001584752, 0.02233973, 0.215544881, 0.079719995, 0.106426454, 0.001540545]	hypoxia_only	no	['t_HAF', 'k_txn2', 'k_dHAF', 'k_bHS', 'k_bHH', 'k_txnH', 'k_dH1R', 'k_dH1P', 'k_dHP', 'k_txnBH']	13.4274	[0.9170684094083204, 0.9804809429692599, 1.0184269989634218, 1.037305616133311, 1.0467180325256873, 0.9170684094083204, 1.0392320088931866, 1.1192110278459335, 1.1682651769006973, 1.1926595904990542, 1.2048219853967417, 1.0392320088931866, 0.917159909520635, 0.9811462509395927, 1.0195017173689445, 1.038591575805365, 1.0481093679540536, 0.917159909520635]
1194	58.900384474746524	1.0	0.08293280237648717	0.00016916025120234567	0.0006637716747181903	0.001322035490254117	0.13758365487057822	0.001008610041729882	1.2409349242447007e-05	50.309843563609945	[6.6, 138.0]	[0.052837046, 0.679629743, 1.164497893, 1.478465701, 1.624569617, 0.081864133, 0.101705031, 1.566387127, 2.480004081, 2.166049407, 1.92634939, 0.149729537, 0.04500414, 0.926744518, 2.414784455, 2.338987126, 2.124661812, 0.066713479]	[0.001597254, 0.028900062, 0.06262351, 0.041363395, 0.034096022, 0.001875823, 0.001931056, 0.133806646, 0.126221831, 0.293177079, 0.110612379, 0.005887058, 0.001584752, 0.02233973, 0.215544881, 0.079719995, 0.106426454, 0.001540545]	hypoxia_only	no	['t_HAF', 'k_txn2', 'k_dHAF', 'k_bHS', 'k_bHH', 'k_txnH', 'k_dH1R', 'k_dH1P', 'k_dHP', 'k_txnBH']	23460011168137.88	[0.9969999627817465, 0.9993265714923576, 1.0007741495526066, 1.0013879128528056, 1.0015114033204846, 0.9969999627817465, 1972312.8746705118, 1977062.464729693, 1979952.3861411004, 1981167.8785959117, 1981412.2830460274, 1972312.8746705118, 0.9970003288748999, 0.9993293049711146, 1.0007785484731488, 1.0013933266899195, 1.001517841400386, 0.9970003288748999]
1195	71.51103962765728	1.0	0.00019252710494276813	0.4552744543962777	19.07589898907245	1.7187362284639431	0.06911955278525354	2.023787030199014e-05	0.12411237009799367	0.12202676687147665	[6.6, 138.0]	[0.052837046, 0.679629743, 1.164497893, 1.478465701, 1.624569617, 0.081864133, 0.101705031, 1.566387127, 2.480004081, 2.166049407, 1.92634939, 0.149729537, 0.04500414, 0.926744518, 2.414784455, 2.338987126, 2.124661812, 0.066713479]	[0.001597254, 0.028900062, 0.06262351, 0.041363395, 0.034096022, 0.001875823, 0.001931056, 0.133806646, 0.126221831, 0.293177079, 0.110612379, 0.005887058, 0.001584752, 0.02233973, 0.215544881, 0.079719995, 0.106426454, 0.001540545]	hypoxia_only	no	['t_HAF', 'k_txn2', 'k_dHAF', 'k_bHS', 'k_bHH', 'k_txnH', 'k_dH1R', 'k_dH1P', 'k_dHP', 'k_txnBH']	5.4872	[0.09196364409970784, 0.8074640250731568, 1.2027067689112851, 1.399765285677481, 1.4981002762383695, 0.09196364409970784, 0.09220188298456873, 0.8365623696912903, 1.2489593609588117, 1.4545706594179426, 1.5571729245139676, 0.09220188298456873, 0.09199256776184055, 0.808412057722922, 1.204174896883678, 1.4014926088022153, 1.4999574043527781, 0.09199256776184055]
1196	40.0807067877409	1.0	0.10870572808791507	1.2156929790231048	0.03879750312475412	28.22654313930205	35.55220156729433	5.243531368435976	0.002101435561160798	1.0492242805728984	[6.6, 138.0]	[0.052837046, 0.679629743, 1.164497893, 1.478465701, 1.624569617, 0.081864133, 0.101705031, 1.566387127, 2.480004081, 2.166049407, 1.92634939, 0.149729537, 0.04500414, 0.926744518, 2.414784455, 2.338987126, 2.124661812, 0.066713479]	[0.001597254, 0.028900062, 0.06262351, 0.041363395, 0.034096022, 0.001875823, 0.001931056, 0.133806646, 0.126221831, 0.293177079, 0.110612379, 0.005887058, 0.001584752, 0.02233973, 0.215544881, 0.079719995, 0.106426454, 0.001540545]	hypoxia_only	no	['t_HAF', 'k_txn2', 'k_dHAF', 'k_bHS', 'k_bHH', 'k_txnH', 'k_dH1R', 'k_dH1P', 'k_dHP', 'k_txnBH']	9.5202	[0.6102931000812296, 0.8854050240861938, 1.0680785062131886, 1.1872687078695474, 1.2489546617498406, 0.6102931000812296, 0.6168668242608321, 0.8947640268509626, 1.0789465436597543, 1.1983570251137103, 1.260156263878171, 0.6168668242608321, 0.6108874796127373, 0.8948908651105485, 1.0854317643057696, 1.2114271382401838, 1.2768108081227816, 0.6108874796127373]
1197	49.264932294839326	1.0	0.020068234701127813	0.4012134838129537	0.0020282698946713245	74.72732652386775	0.3527158550721924	0.00023544139222686934	0.31529575907605756	0.010551835539387917	[6.6, 138.0]	[0.052837046, 0.679629743, 1.164497893, 1.478465701, 1.624569617, 0.081864133, 0.101705031, 1.566387127, 2.480004081, 2.166049407, 1.92634939, 0.149729537, 0.04500414, 0.926744518, 2.414784455, 2.338987126, 2.124661812, 0.066713479]	[0.001597254, 0.028900062, 0.06262351, 0.041363395, 0.034096022, 0.001875823, 0.001931056, 0.133806646, 0.126221831, 0.293177079, 0.110612379, 0.005887058, 0.001584752, 0.02233973, 0.215544881, 0.079719995, 0.106426454, 0.001540545]	hypoxia_only	no	['t_HAF', 'k_txn2', 'k_dHAF', 'k_bHS', 'k_bHH', 'k_txnH', 'k_dH1R', 'k_dH1P', 'k_dHP', 'k_txnBH']	5.9033	[0.11724820222776879, 0.8315172712830154, 1.198151899346414, 1.3809635807603515, 1.4721190463824505, 0.11724820222776879, 0.11725765852563456, 0.8322084815290567, 1.199200708364813, 1.382190832193961, 1.4734354073289249, 0.11725765852563456, 0.11724786627148985, 0.8315177618644788, 1.1981529324306883, 1.3809649211020445, 1.472119335196046, 0.11724786627148985]
1198	44.86516288344923	1.0	0.7313744874465192	0.0015236842400747847	0.0024656382835112536	15.92716505884357	0.00040664061122549225	0.018339062478028145	0.0007206871095549618	0.03985100681990792	[6.6, 138.0]	[0.052837046, 0.679629743, 1.164497893, 1.478465701, 1.624569617, 0.081864133, 0.101705031, 1.566387127, 2.480004081, 2.166049407, 1.92634939, 0.149729537, 0.04500414, 0.926744518, 2.414784455, 2.338987126, 2.124661812, 0.066713479]	[0.001597254, 0.028900062, 0.06262351, 0.041363395, 0.034096022, 0.001875823, 0.001931056, 0.133806646, 0.126221831, 0.293177079, 0.110612379, 0.005887058, 0.001584752, 0.02233973, 0.215544881, 0.079719995, 0.106426454, 0.001540545]	hypoxia_only	no	['t_HAF', 'k_txn2', 'k_dHAF', 'k_bHS', 'k_bHH', 'k_txnH', 'k_dH1R', 'k_dH1P', 'k_dHP', 'k_txnBH']	12.9655	[0.8573159782248314, 0.9724497808191891, 1.042650806576794, 1.060337265374903, 1.0672461690042825, 0.8573159782248314, 0.8851402938433698, 1.0084264670604868, 1.0843139326950302, 1.1034328398336415, 1.1108099771588802, 0.8851402938433698, 0.8573159853663669, 0.9724498181056564, 1.0426508379056594, 1.0603373859942449, 1.067246367712702, 0.8573159853663669]
1199	36.107969674802035	1.0	0.00029368443868409627	0.045588022386547265	33.84354463022253	0.6524860733611971	2.3065072498446404	7.112987620570824	0.00010062283806155314	28.885676461832468	[6.6, 138.0]	[0.052837046, 0.679629743, 1.164497893, 1.478465701, 1.624569617, 0.081864133, 0.101705031, 1.566387127, 2.480004081, 2.166049407, 1.92634939, 0.149729537, 0.04500414, 0.926744518, 2.414784455, 2.338987126, 2.124661812, 0.066713479]	[0.001597254, 0.028900062, 0.06262351, 0.041363395, 0.034096022, 0.001875823, 0.001931056, 0.133806646, 0.126221831, 0.293177079, 0.110612379, 0.005887058, 0.001584752, 0.02233973, 0.215544881, 0.079719995, 0.106426454, 0.001540545]	hypoxia_only	no	['t_HAF', 'k_txn2', 'k_dHAF', 'k_bHS', 'k_bHH', 'k_txnH', 'k_dH1R', 'k_dH1P', 'k_dHP', 'k_txnBH']	5839.5631	[0.794244030527563, 0.9507106509971036, 1.045653494846126, 1.0929140567161986, 1.1164777669130088, 0.794244030527563, 30.990201495187176, 32.43619040715685, 33.324963055974266, 33.744233501297366, 33.95319978695192, 30.990201495187176, 0.7943495561485008, 0.9519359106543399, 1.0474739749792052, 1.0950318080586336, 1.1187437493655632, 0.7943495561485008]
1200	26.240334732737168	1.0	2.3341239920229854e-05	1.5707714494361202	55.37551010307283	0.2127492805937956	10.26923554584865	0.00036781911849845944	0.0005090590415875017	0.0010925741706948639	[6.6, 138.0]	[0.052837046, 0.679629743, 1.164497893, 1.478465701, 1.624569617, 0.081864133, 0.101705031, 1.566387127, 2.480004081, 2.166049407, 1.92634939, 0.149729537, 0.04500414, 0.926744518, 2.414784455, 2.338987126, 2.124661812, 0.066713479]	[0.001597254, 0.028900062, 0.06262351, 0.041363395, 0.034096022, 0.001875823, 0.001931056, 0.133806646, 0.126221831, 0.293177079, 0.110612379, 0.005887058, 0.001584752, 0.02233973, 0.215544881, 0.079719995, 0.106426454, 0.001540545]	hypoxia_only	no	['t_HAF', 'k_txn2', 'k_dHAF', 'k_bHS', 'k_bHH', 'k_txnH', 'k_dH1R', 'k_dH1P', 'k_dHP', 'k_txnBH']	11.8869	[0.7694357991585045, 0.9512980763225066, 1.0514854177153599, 1.1014383993963108, 1.1263423074073178, 0.7694357991585045, 0.769949973978217, 0.9519555925388464, 1.0522336312153862, 1.102231666879373, 1.127158658379001, 0.769949973978217, 0.7694358824812985, 0.9513004507215723, 1.0514889142722132, 1.1014421143913649, 1.1263473945195934, 0.7694358824812985]
1201	56.45878419829106	1.0	5.683018716668675e-05	0.12847458599066455	0.00014653689633061418	0.0036546336160105455	0.26191274941619463	0.260678255747741	0.0006022165375815544	0.004044763273553334	[6.6, 138.0]	[0.052837046, 0.679629743, 1.164497893, 1.478465701, 1.624569617, 0.081864133, 0.101705031, 1.566387127, 2.480004081, 2.166049407, 1.92634939, 0.149729537, 0.04500414, 0.926744518, 2.414784455, 2.338987126, 2.124661812, 0.066713479]	[0.001597254, 0.028900062, 0.06262351, 0.041363395, 0.034096022, 0.001875823, 0.001931056, 0.133806646, 0.126221831, 0.293177079, 0.110612379, 0.005887058, 0.001584752, 0.02233973, 0.215544881, 0.079719995, 0.106426454, 0.001540545]	hypoxia_only	no	['t_HAF', 'k_txn2', 'k_dHAF', 'k_bHS', 'k_bHH', 'k_txnH', 'k_dH1R', 'k_dH1P', 'k_dHP', 'k_txnBH']	14.3621	[0.9296018013371403, 0.9847392123744209, 1.0157128249217202, 1.0311365339400616, 1.0388096274266576, 0.9296018013371403, 0.9315699884981584, 0.9869470045169898, 1.0180647618134877, 1.0335602770431607, 1.0412694426940472, 0.9315699884981584, 0.9296018061732502, 0.984739269343462, 1.01571292804589, 1.0311366009350678, 1.0388102564795556, 0.9296018061732502]
1202	50.44313678661471	1.0	0.006209040282819371	35.55711102465089	0.0009249139696516468	0.00377254739045281	0.7003874786747767	1.1412498065882701e-05	0.1988394712694194	6.264107078228198	[6.6, 138.0]	[0.052837046, 0.679629743, 1.164497893, 1.478465701, 1.624569617, 0.081864133, 0.101705031, 1.566387127, 2.480004081, 2.166049407, 1.92634939, 0.149729537, 0.04500414, 0.926744518, 2.414784455, 2.338987126, 2.124661812, 0.066713479]	[0.001597254, 0.028900062, 0.06262351, 0.041363395, 0.034096022, 0.001875823, 0.001931056, 0.133806646, 0.126221831, 0.293177079, 0.110612379, 0.005887058, 0.001584752, 0.02233973, 0.215544881, 0.079719995, 0.106426454, 0.001540545]	hypoxia_only	no	['t_HAF', 'k_txn2', 'k_dHAF', 'k_bHS', 'k_bHH', 'k_txnH', 'k_dH1R', 'k_dH1P', 'k_dHP', 'k_txnBH']	102365835.0853	[0.09462585467298844, 0.8197437037250065, 1.202809034032668, 1.393798728553968, 1.4890226790153696, 0.09462585467298844, 0.10324520194624691, 879.9446088059118, 4264.678958913762, 6010.721350321705, 6881.258238519533, 0.10324520194624691, 0.09463335538292632, 0.8217976544909952, 1.2062495693753266, 1.3979343377038196, 1.493506377155454, 0.09463335538292632]
1203	55.804718881465135	1.0	0.0011514435578328182	0.0003424817334395438	0.052128550483561784	0.14283410792404025	5.649479267012652	0.0009718215749469263	0.002418176266178656	0.002222601568040546	[6.6, 138.0]	[0.052837046, 0.679629743, 1.164497893, 1.478465701, 1.624569617, 0.081864133, 0.101705031, 1.566387127, 2.480004081, 2.166049407, 1.92634939, 0.149729537, 0.04500414, 0.926744518, 2.414784455, 2.338987126, 2.124661812, 0.066713479]	[0.001597254, 0.028900062, 0.06262351, 0.041363395, 0.034096022, 0.001875823, 0.001931056, 0.133806646, 0.126221831, 0.293177079, 0.110612379, 0.005887058, 0.001584752, 0.02233973, 0.215544881, 0.079719995, 0.106426454, 0.001540545]	hypoxia_only	no	['t_HAF', 'k_txn2', 'k_dHAF', 'k_bHS', 'k_bHH', 'k_txnH', 'k_dH1R', 'k_dH1P', 'k_dHP', 'k_txnBH']	10.6307	[0.6794638193445759, 0.925240081501329, 1.0711706303529278, 1.143926427192934, 1.1801990416082333, 0.6794638193445759, 0.680198268945986, 0.9266345886808359, 1.0730050645451858, 1.1459810554126983, 1.1823623843185358, 0.680198268945986, 0.6794638201768161, 0.9252400992460627, 1.0711710394821785, 1.1439271795271198, 1.180199187312489, 0.6794638201768161]
1204	39.6997245317565	1.0	1.997552833986704e-05	0.009255648749906689	0.0004281490217329557	747.7732850682271	4.473928267387387	0.0011785330189717105	0.0001887339835317447	0.7701128441243678	[6.6, 138.0]	[0.052837046, 0.679629743, 1.164497893, 1.478465701, 1.624569617, 0.081864133, 0.101705031, 1.566387127, 2.480004081, 2.166049407, 1.92634939, 0.149729537, 0.04500414, 0.926744518, 2.414784455, 2.338987126, 2.124661812, 0.066713479]	[0.001597254, 0.028900062, 0.06262351, 0.041363395, 0.034096022, 0.001875823, 0.001931056, 0.133806646, 0.126221831, 0.293177079, 0.110612379, 0.005887058, 0.001584752, 0.02233973, 0.215544881, 0.079719995, 0.106426454, 0.001540545]	hypoxia_only	no	['t_HAF', 'k_txn2', 'k_dHAF', 'k_bHS', 'k_bHH', 'k_txnH', 'k_dH1R', 'k_dH1P', 'k_dHP', 'k_txnBH']	15.1335	[0.9790225619547053, 0.9955830915753832, 1.0046851942983908, 1.0092232691570135, 1.011485883014507, 0.9790225619547053, 0.9966119369972869, 1.01376054840133, 1.023199343633998, 1.027905273277054, 1.0302515741588427, 0.9966119369972869, 0.9790226461996043, 0.9955841162728508, 1.004686854423758, 1.0092252433332614, 1.011488012895981, 0.9790226461996043]
1205	28.84417731479529	1.0	0.0004743463376367414	0.9619718306754081	25.86105693739341	0.07845677759110424	53.04601228624927	9.181171042795647	3.159544664582892e-05	117.23948498813277	[6.6, 138.0]	[0.052837046, 0.679629743, 1.164497893, 1.478465701, 1.624569617, 0.081864133, 0.101705031, 1.566387127, 2.480004081, 2.166049407, 1.92634939, 0.149729537, 0.04500414, 0.926744518, 2.414784455, 2.338987126, 2.124661812, 0.066713479]	[0.001597254, 0.028900062, 0.06262351, 0.041363395, 0.034096022, 0.001875823, 0.001931056, 0.133806646, 0.126221831, 0.293177079, 0.110612379, 0.005887058, 0.001584752, 0.02233973, 0.215544881, 0.079719995, 0.106426454, 0.001540545]	hypoxia_only	no	['t_HAF', 'k_txn2', 'k_dHAF', 'k_bHS', 'k_bHH', 'k_txnH', 'k_dH1R', 'k_dH1P', 'k_dHP', 'k_txnBH']	7094.6341	[0.28255404268338735, 0.8426693628060884, 1.1597907619385235, 1.3180425905434356, 1.3969432420285652, 0.28255404268338735, 29.455797032215703, 35.20086316946176, 38.427898873500325, 40.030914690348226, 40.830136299971755, 29.455797032215703, 0.28376758843194383, 0.8541145264877867, 1.1763840443529854, 1.3372054223783054, 1.4173871718251754, 0.28376758843194383]
1206	36.27944799281277	1.0	3.607767693363221e-05	66.41194422631564	0.7617717171987659	0.3372574296418354	0.03497851185946736	1.468923823028302e-05	3.356447206831365e-05	11.577575816453466	[6.6, 138.0]	[0.052837046, 0.679629743, 1.164497893, 1.478465701, 1.624569617, 0.081864133, 0.101705031, 1.566387127, 2.480004081, 2.166049407, 1.92634939, 0.149729537, 0.04500414, 0.926744518, 2.414784455, 2.338987126, 2.124661812, 0.066713479]	[0.001597254, 0.028900062, 0.06262351, 0.041363395, 0.034096022, 0.001875823, 0.001931056, 0.133806646, 0.126221831, 0.293177079, 0.110612379, 0.005887058, 0.001584752, 0.02233973, 0.215544881, 0.079719995, 0.106426454, 0.001540545]	hypoxia_only	no	['t_HAF', 'k_txn2', 'k_dHAF', 'k_bHS', 'k_bHH', 'k_txnH', 'k_dH1R', 'k_dH1P', 'k_dHP', 'k_txnBH']	133741487.0866	[0.9139864530758557, 0.9819861277551064, 1.0192157567203808, 1.0377783989719105, 1.047033263476746, 0.9139864530758557, 4690.564097509602, 4719.794848449215, 4737.518933691706, 4746.356203032142, 4750.762183906423, 4690.564097509602, 1.0283509180140098, 1.1685963490568148, 1.2415986684372666, 1.2779976167880396, 1.2961452296347187, 1.0283509180140098]
1207	24.369453999130187	1.0	2.3721822189224175	54.74746227659798	0.0022724469230423847	8.414025172449005	0.7259601780394492	0.0002368749590307715	0.0051414199365136986	1.431592642384718	[6.6, 138.0]	[0.052837046, 0.679629743, 1.164497893, 1.478465701, 1.624569617, 0.081864133, 0.101705031, 1.566387127, 2.480004081, 2.166049407, 1.92634939, 0.149729537, 0.04500414, 0.926744518, 2.414784455, 2.338987126, 2.124661812, 0.066713479]	[0.001597254, 0.028900062, 0.06262351, 0.041363395, 0.034096022, 0.001875823, 0.001931056, 0.133806646, 0.126221831, 0.293177079, 0.110612379, 0.005887058, 0.001584752, 0.02233973, 0.215544881, 0.079719995, 0.106426454, 0.001540545]	hypoxia_only	no	['t_HAF', 'k_txn2', 'k_dHAF', 'k_bHS', 'k_bHH', 'k_txnH', 'k_dH1R', 'k_dH1P', 'k_dHP', 'k_txnBH']	6.7444	[0.5730737460758727, 0.9058419652100566, 1.094993193235782, 1.1894888896357056, 1.2366022058425823, 0.5730737460758727, 0.8377104715771495, 1.669014404190134, 2.1796652880304106, 2.4345919000254863, 2.5616924338206233, 0.8377104715771495, 0.5737536136837652, 0.9083102015430414, 1.0996919554400442, 1.1954919735913727, 1.243255705610749, 0.5737536136837652]
1208	33.381345685401755	1.0	0.0035676469895895143	3.9990867061008273	2.2870475925557194	0.001456083315995628	0.8657606666196853	0.000998858329426121	5.800999925470292e-05	7.3288421155504	[6.6, 138.0]	[0.052837046, 0.679629743, 1.164497893, 1.478465701, 1.624569617, 0.081864133, 0.101705031, 1.566387127, 2.480004081, 2.166049407, 1.92634939, 0.149729537, 0.04500414, 0.926744518, 2.414784455, 2.338987126, 2.124661812, 0.066713479]	[0.001597254, 0.028900062, 0.06262351, 0.041363395, 0.034096022, 0.001875823, 0.001931056, 0.133806646, 0.126221831, 0.293177079, 0.110612379, 0.005887058, 0.001584752, 0.02233973, 0.215544881, 0.079719995, 0.106426454, 0.001540545]	hypoxia_only	no	['t_HAF', 'k_txn2', 'k_dHAF', 'k_bHS', 'k_bHH', 'k_txnH', 'k_dH1R', 'k_dH1P', 'k_dHP', 'k_txnBH']	5065469540.6897	[0.8315982516228234, 0.9638879125120464, 1.0374289368848142, 1.0743405659162177, 1.0927443330640982, 0.8315982516228234, 28684.389701713844, 29021.43653881101, 29228.95744480348, 29332.32084578888, 29383.854559882573, 28684.389701713844, 0.8388447247332915, 1.0026682922037873, 1.091894682577563, 1.1367082041248797, 1.1590517669592253, 0.8388447247332915]
1209	68.3423748379984	1.0	1.0019238282367793	0.00014492447651860032	12.71973985795667	87.28703174132274	0.0700139671922742	0.030828403142077285	0.0001595144728495376	819.2979064200672	[6.6, 138.0]	[0.052837046, 0.679629743, 1.164497893, 1.478465701, 1.624569617, 0.081864133, 0.101705031, 1.566387127, 2.480004081, 2.166049407, 1.92634939, 0.149729537, 0.04500414, 0.926744518, 2.414784455, 2.338987126, 2.124661812, 0.066713479]	[0.001597254, 0.028900062, 0.06262351, 0.041363395, 0.034096022, 0.001875823, 0.001931056, 0.133806646, 0.126221831, 0.293177079, 0.110612379, 0.005887058, 0.001584752, 0.02233973, 0.215544881, 0.079719995, 0.106426454, 0.001540545]	hypoxia_only	no	['t_HAF', 'k_txn2', 'k_dHAF', 'k_bHS', 'k_bHH', 'k_txnH', 'k_dH1R', 'k_dH1P', 'k_dHP', 'k_txnBH']	28.4498	[0.9525446922612385, 0.9928232889447666, 1.0164694715339595, 1.0274452429055092, 1.010717304354526, 0.9525446922612385, 2.5889836836783196e-06, 3.8175442902039274, 3.76071710688655e-05, 3.760717351380838e-05, 3.760717441035152e-05, 2.5889836836783196e-06, 0.9525448076091655, 0.9928236501544045, 1.0164699360574678, 1.0274458362394936, 1.0107186824076917, 0.9525448076091655]
1210	61.52450130841419	1.0	0.019006135925693255	2.2657474668743336	0.0009000627658528804	78.3499260145709	0.0013220670787197583	1.0123895226936732	2.0642919838572932e-05	107.29761097924917	[6.6, 138.0]	[0.052837046, 0.679629743, 1.164497893, 1.478465701, 1.624569617, 0.081864133, 0.101705031, 1.566387127, 2.480004081, 2.166049407, 1.92634939, 0.149729537, 0.04500414, 0.926744518, 2.414784455, 2.338987126, 2.124661812, 0.066713479]	[0.001597254, 0.028900062, 0.06262351, 0.041363395, 0.034096022, 0.001875823, 0.001931056, 0.133806646, 0.126221831, 0.293177079, 0.110612379, 0.005887058, 0.001584752, 0.02233973, 0.215544881, 0.079719995, 0.106426454, 0.001540545]	hypoxia_only	no	['t_HAF', 'k_txn2', 'k_dHAF', 'k_bHS', 'k_bHH', 'k_txnH', 'k_dH1R', 'k_dH1P', 'k_dHP', 'k_txnBH']	317580147.3183	[0.9855632387385586, 0.9992907169422048, 1.0076951832548535, 1.00766988761161, 0.9997809734527735, 0.9855632387385586, 7198.551693347426, 7292.178446768756, 7347.687093349785, 7341.778401678496, 7280.007487267814, 7198.551693347426, 1.0007029202362014, 1.0700024639060126, 1.117479828694115, 1.1369703065908792, 1.138565675437548, 1.0007029202362014]
1211	40.54335513830559	1.0	0.007911477908036342	83.43446989680709	0.005650326858517862	0.001851053648565099	0.05958220025794364	0.00022981275888427666	0.04549529787683877	0.06919675831431364	[6.6, 138.0]	[0.052837046, 0.679629743, 1.164497893, 1.478465701, 1.624569617, 0.081864133, 0.101705031, 1.566387127, 2.480004081, 2.166049407, 1.92634939, 0.149729537, 0.04500414, 0.926744518, 2.414784455, 2.338987126, 2.124661812, 0.066713479]	[0.001597254, 0.028900062, 0.06262351, 0.041363395, 0.034096022, 0.001875823, 0.001931056, 0.133806646, 0.126221831, 0.293177079, 0.110612379, 0.005887058, 0.001584752, 0.02233973, 0.215544881, 0.079719995, 0.106426454, 0.001540545]	hypoxia_only	no	['t_HAF', 'k_txn2', 'k_dHAF', 'k_bHS', 'k_bHH', 'k_txnH', 'k_dH1R', 'k_dH1P', 'k_dHP', 'k_txnBH']	5.7331	[0.15216066731924624, 0.8162685572293152, 1.1890488075239805, 1.374924160366744, 1.467597807560714, 0.15216066731924624, 0.15275129044520702, 0.8449124365045422, 1.2354047629919447, 1.4301116592356307, 1.5271885049215195, 0.15275129044520702, 0.15216554140702931, 0.8166151578823095, 1.1896573750996278, 1.3756643245384488, 1.4684036378704495, 0.15216554140702931]
1212	56.811108159475594	1.0	0.016470581062633775	0.010548480506558992	4.5718677305525794	0.03904874349231817	1.2301171208861976	2.606722170261847e-05	6.91266702630386e-05	11.926419269355044	[6.6, 138.0]	[0.052837046, 0.679629743, 1.164497893, 1.478465701, 1.624569617, 0.081864133, 0.101705031, 1.566387127, 2.480004081, 2.166049407, 1.92634939, 0.149729537, 0.04500414, 0.926744518, 2.414784455, 2.338987126, 2.124661812, 0.066713479]	[0.001597254, 0.028900062, 0.06262351, 0.041363395, 0.034096022, 0.001875823, 0.001931056, 0.133806646, 0.126221831, 0.293177079, 0.110612379, 0.005887058, 0.001584752, 0.02233973, 0.215544881, 0.079719995, 0.106426454, 0.001540545]	hypoxia_only	no	['t_HAF', 'k_txn2', 'k_dHAF', 'k_bHS', 'k_bHH', 'k_txnH', 'k_dH1R', 'k_dH1P', 'k_dHP', 'k_txnBH']	16654006.9628	[0.9825044338757186, 0.9957491768538085, 1.0038356088236682, 1.0079122858787182, 1.009998494568086, 0.9825044338757186, 1644.331975142829, 1665.3407002057427, 1678.0728474804575, 1684.4196125579099, 1687.5823067806543, 1644.331975142829, 0.9825192619457632, 0.9958998594707089, 1.0040553637843173, 1.0081703581226937, 1.0102785687421185, 0.9825192619457632]
1213	41.27681533758271	1.0	0.6853428423796143	1.5872693647062754	0.008969136926867356	0.0024555146324043322	0.2236367765070521	0.10929849374212104	0.0006894216498189013	461.40326457649445	[6.6, 138.0]	[0.052837046, 0.679629743, 1.164497893, 1.478465701, 1.624569617, 0.081864133, 0.101705031, 1.566387127, 2.480004081, 2.166049407, 1.92634939, 0.149729537, 0.04500414, 0.926744518, 2.414784455, 2.338987126, 2.124661812, 0.066713479]	[0.001597254, 0.028900062, 0.06262351, 0.041363395, 0.034096022, 0.001875823, 0.001931056, 0.133806646, 0.126221831, 0.293177079, 0.110612379, 0.005887058, 0.001584752, 0.02233973, 0.215544881, 0.079719995, 0.106426454, 0.001540545]	hypoxia_only	no	['t_HAF', 'k_txn2', 'k_dHAF', 'k_bHS', 'k_bHH', 'k_txnH', 'k_dH1R', 'k_dH1P', 'k_dHP', 'k_txnBH']	5492504986207.807	[0.846553746650452, 0.9937044694800284, 1.0740264032764875, 1.0498341443585795, 1.0358812362344523, 0.846553746650452, 0.846553746650452, 2343610.959225567, 1.9480688693707926, 1.948068977996694, 1.9480690230896391, 0.846553746650452, 0.8889763691581254, 1.1398595443517245, 1.293326776302088, 1.3999811812189562, 1.4535456883777094, 0.8889763691581254]
1214	59.61154874941407	1.0	0.05788160480903699	29.78850959134837	0.0021113450188683038	223.67142587824486	0.004070125313182383	0.0012198228452409703	0.17109259982218453	0.0030483096788077968	[6.6, 138.0]	[0.052837046, 0.679629743, 1.164497893, 1.478465701, 1.624569617, 0.081864133, 0.101705031, 1.566387127, 2.480004081, 2.166049407, 1.92634939, 0.149729537, 0.04500414, 0.926744518, 2.414784455, 2.338987126, 2.124661812, 0.066713479]	[0.001597254, 0.028900062, 0.06262351, 0.041363395, 0.034096022, 0.001875823, 0.001931056, 0.133806646, 0.126221831, 0.293177079, 0.110612379, 0.005887058, 0.001584752, 0.02233973, 0.215544881, 0.079719995, 0.106426454, 0.001540545]	hypoxia_only	no	['t_HAF', 'k_txn2', 'k_dHAF', 'k_bHS', 'k_bHH', 'k_txnH', 'k_dH1R', 'k_dH1P', 'k_dHP', 'k_txnBH']	5.8241	[0.10014861934816337, 0.8201913207768872, 1.201515801575749, 1.3916525614675403, 1.48649169683166, 0.10014861934816337, 0.1001533185467901, 0.8207310476720707, 1.2023545783589633, 1.3926407688922442, 1.487554656041395, 0.1001533185467901, 0.1001486286778519, 0.8201936916279363, 1.2015197780474784, 1.391657355684002, 1.4864971421511914, 0.1001486286778519]
1215	35.13247518434884	1.0	0.0003443075980975753	0.003591820113469064	0.001449352098644321	40.05237596475269	93.41469098471599	0.0041287705013780705	0.00010712314791362861	0.18956088238275876	[6.6, 138.0]	[0.052837046, 0.679629743, 1.164497893, 1.478465701, 1.624569617, 0.081864133, 0.101705031, 1.566387127, 2.480004081, 2.166049407, 1.92634939, 0.149729537, 0.04500414, 0.926744518, 2.414784455, 2.338987126, 2.124661812, 0.066713479]	[0.001597254, 0.028900062, 0.06262351, 0.041363395, 0.034096022, 0.001875823, 0.001931056, 0.133806646, 0.126221831, 0.293177079, 0.110612379, 0.005887058, 0.001584752, 0.02233973, 0.215544881, 0.079719995, 0.106426454, 0.001540545]	hypoxia_only	no	['t_HAF', 'k_txn2', 'k_dHAF', 'k_bHS', 'k_bHH', 'k_txnH', 'k_dH1R', 'k_dH1P', 'k_dHP', 'k_txnBH']	15.361	[0.987970375555775, 0.9974679155854276, 1.002687817034885, 1.0052886043862803, 1.0065852874376322, 0.987970375555775, 0.9921184062755003, 1.0016939234163555, 1.0069584218154122, 1.0095814120512852, 1.0108891651204879, 0.9921184062755003, 0.9879704094791393, 0.9974682489931903, 1.0026883679114278, 1.005289247397104, 1.0065859763818141, 0.9879704094791393]
1216	30.600495401157463	1.0	0.10267411325040429	0.02986474622588528	0.2880407609400988	0.004896254017845998	0.0001451127083277929	0.0005348181085575136	0.03530825866548627	0.010780758225565585	[6.6, 138.0]	[0.052837046, 0.679629743, 1.164497893, 1.478465701, 1.624569617, 0.081864133, 0.101705031, 1.566387127, 2.480004081, 2.166049407, 1.92634939, 0.149729537, 0.04500414, 0.926744518, 2.414784455, 2.338987126, 2.124661812, 0.066713479]	[0.001597254, 0.028900062, 0.06262351, 0.041363395, 0.034096022, 0.001875823, 0.001931056, 0.133806646, 0.126221831, 0.293177079, 0.110612379, 0.005887058, 0.001584752, 0.02233973, 0.215544881, 0.079719995, 0.106426454, 0.001540545]	hypoxia_only	no	['t_HAF', 'k_txn2', 'k_dHAF', 'k_bHS', 'k_bHH', 'k_txnH', 'k_dH1R', 'k_dH1P', 'k_dHP', 'k_txnBH']	6.0729	[0.1719507932428684, 0.8175721044887142, 1.184112960040573, 1.3674707308709182, 1.458893411356926, 0.1719507932428684, 0.17208234806338119, 0.8223241396005156, 1.1918312197661136, 1.3766724335824005, 1.468835131352865, 0.17208234806338119, 0.17195086359834838, 0.8175890850362886, 1.1841449674588578, 1.3675132406152093, 1.458941754065436, 0.17195086359834838]
1217	49.87979740087494	1.0	2.851420875375735	0.11811457153067166	0.00597649324942462	0.045609767208758846	0.0016160205128465852	0.001826722686956946	4.541900125062689e-05	0.001793228372118925	[6.6, 138.0]	[0.052837046, 0.679629743, 1.164497893, 1.478465701, 1.624569617, 0.081864133, 0.101705031, 1.566387127, 2.480004081, 2.166049407, 1.92634939, 0.149729537, 0.04500414, 0.926744518, 2.414784455, 2.338987126, 2.124661812, 0.066713479]	[0.001597254, 0.028900062, 0.06262351, 0.041363395, 0.034096022, 0.001875823, 0.001931056, 0.133806646, 0.126221831, 0.293177079, 0.110612379, 0.005887058, 0.001584752, 0.02233973, 0.215544881, 0.079719995, 0.106426454, 0.001540545]	hypoxia_only	no	['t_HAF', 'k_txn2', 'k_dHAF', 'k_bHS', 'k_bHH', 'k_txnH', 'k_dH1R', 'k_dH1P', 'k_dHP', 'k_txnBH']	15.3735	[0.9879883037951254, 0.9977452280930775, 1.003736127962414, 1.005164923539807, 1.0053654166095767, 0.9879883037951254, 0.9898235503396222, 0.9996147884164682, 1.0056292869424035, 1.0070640669532998, 1.0072647987988403, 0.9898235503396222, 0.9879883887149323, 0.9977453657621592, 1.003736294960213, 1.0051655659871663, 1.0053665460688286, 0.9879883887149323]
1218	29.103266215911486	1.0	4.042375975983027e-05	0.0022589873368774704	0.3878738257976192	125.35657219704731	16.51075935929572	8.16787782412334	0.002797682118173187	0.0039015066768062286	[6.6, 138.0]	[0.052837046, 0.679629743, 1.164497893, 1.478465701, 1.624569617, 0.081864133, 0.101705031, 1.566387127, 2.480004081, 2.166049407, 1.92634939, 0.149729537, 0.04500414, 0.926744518, 2.414784455, 2.338987126, 2.124661812, 0.066713479]	[0.001597254, 0.028900062, 0.06262351, 0.041363395, 0.034096022, 0.001875823, 0.001931056, 0.133806646, 0.126221831, 0.293177079, 0.110612379, 0.005887058, 0.001584752, 0.02233973, 0.215544881, 0.079719995, 0.106426454, 0.001540545]	hypoxia_only	no	['t_HAF', 'k_txn2', 'k_dHAF', 'k_bHS', 'k_bHH', 'k_txnH', 'k_dH1R', 'k_dH1P', 'k_dHP', 'k_txnBH']	15.0311	[0.9681791952830308, 0.9925036229737958, 1.0070681610975694, 1.0143219338662373, 1.0179270867793668, 0.9681791952830308, 0.9682010765838905, 0.9925263363535166, 1.0070913320939239, 1.0143454293888396, 1.0179531874575916, 0.9682010765838905, 0.9681792221951587, 0.9925039266163207, 1.0070686271735059, 1.0143220259756003, 1.0179314154105703, 0.9681792221951587]
1219	54.820227181083695	1.0	3.239206257658361e-05	0.0007364683019243771	0.0002817456493591159	0.00560772087808662	0.7546748880363573	5.5253615729809256e-05	0.0006723195575462379	0.7026830887993833	[6.6, 138.0]	[0.052837046, 0.679629743, 1.164497893, 1.478465701, 1.624569617, 0.081864133, 0.101705031, 1.566387127, 2.480004081, 2.166049407, 1.92634939, 0.149729537, 0.04500414, 0.926744518, 2.414784455, 2.338987126, 2.124661812, 0.066713479]	[0.001597254, 0.028900062, 0.06262351, 0.041363395, 0.034096022, 0.001875823, 0.001931056, 0.133806646, 0.126221831, 0.293177079, 0.110612379, 0.005887058, 0.001584752, 0.02233973, 0.215544881, 0.079719995, 0.106426454, 0.001540545]	hypoxia_only	no	['t_HAF', 'k_txn2', 'k_dHAF', 'k_bHS', 'k_bHH', 'k_txnH', 'k_dH1R', 'k_dH1P', 'k_dHP', 'k_txnBH']	23.923	[0.8710098804060058, 0.9688819370511654, 1.0285788317034106, 1.058344445020517, 1.0731849058189007, 0.8710098804060058, 2.1075488160430966, 2.709725452722141, 3.3401403164681454, 3.695425779779169, 3.8776354651654867, 2.1075488160430966, 0.8710098886864054, 0.9688820335061819, 1.0285790147032077, 1.0583446745781575, 1.0731851099096743, 0.8710098886864054]
1220	61.62902694574522	1.0	0.00010345193603670581	0.0008897308793385074	0.1606086446749006	0.7277957609576576	0.007092763144947306	2.1948698900208035	0.021098108974189567	0.7204230252184971	[6.6, 138.0]	[0.052837046, 0.679629743, 1.164497893, 1.478465701, 1.624569617, 0.081864133, 0.101705031, 1.566387127, 2.480004081, 2.166049407, 1.92634939, 0.149729537, 0.04500414, 0.926744518, 2.414784455, 2.338987126, 2.124661812, 0.066713479]	[0.001597254, 0.028900062, 0.06262351, 0.041363395, 0.034096022, 0.001875823, 0.001931056, 0.133806646, 0.126221831, 0.293177079, 0.110612379, 0.005887058, 0.001584752, 0.02233973, 0.215544881, 0.079719995, 0.106426454, 0.001540545]	hypoxia_only	no	['t_HAF', 'k_txn2', 'k_dHAF', 'k_bHS', 'k_bHH', 'k_txnH', 'k_dH1R', 'k_dH1P', 'k_dHP', 'k_txnBH']	9.3064	[0.624195793291837, 0.9267792367085494, 1.0843302903386007, 1.1628274387312356, 1.201867240929778, 0.624195793291837, 0.6555147499914786, 1.0057547221334566, 1.1889534851179653, 1.2802266482016493, 1.3256141731546507, 0.6555147499914786, 0.6241962471505849, 0.9268123842267074, 1.0843865666268955, 1.1628952920032358, 1.2019408370846034, 0.6241962471505849]
1221	36.00901179285332	1.0	1.424493284395259	3.54137509393502	0.1498947349588148	0.07665234734600053	17.1082018198369	4.778239335112294	2.584872744234929	128.90832995610006	[6.6, 138.0]	[0.052837046, 0.679629743, 1.164497893, 1.478465701, 1.624569617, 0.081864133, 0.101705031, 1.566387127, 2.480004081, 2.166049407, 1.92634939, 0.149729537, 0.04500414, 0.926744518, 2.414784455, 2.338987126, 2.124661812, 0.066713479]	[0.001597254, 0.028900062, 0.06262351, 0.041363395, 0.034096022, 0.001875823, 0.001931056, 0.133806646, 0.126221831, 0.293177079, 0.110612379, 0.005887058, 0.001584752, 0.02233973, 0.215544881, 0.079719995, 0.106426454, 0.001540545]	hypoxia_only	no	['t_HAF', 'k_txn2', 'k_dHAF', 'k_bHS', 'k_bHH', 'k_txnH', 'k_dH1R', 'k_dH1P', 'k_dHP', 'k_txnBH']	690428.2842	[0.0803437611634129, 0.8304031172563089, 1.201355411830416, 1.3951647181180038, 1.4927329916318592, 0.0803437611634129, 0.09253984498804589, 297.6128193858811, 429.23964096382724, 454.39381658117793, 466.8453759129251, 0.09253984498804589, 0.08067322428765704, 1.0501485421513945, 1.6880363834539964, 2.514439242273773, 2.9753810002922223, 0.08067322428765704]
1222	57.71163662526484	1.0	0.014205068135037637	24.468177166336893	0.7965779362535651	0.0035220817369768214	0.0007045654132214214	0.0021154666907236257	6.782278946210456e-05	0.002374439948211239	[6.6, 138.0]	[0.052837046, 0.679629743, 1.164497893, 1.478465701, 1.624569617, 0.081864133, 0.101705031, 1.566387127, 2.480004081, 2.166049407, 1.92634939, 0.149729537, 0.04500414, 0.926744518, 2.414784455, 2.338987126, 2.124661812, 0.066713479]	[0.001597254, 0.028900062, 0.06262351, 0.041363395, 0.034096022, 0.001875823, 0.001931056, 0.133806646, 0.126221831, 0.293177079, 0.110612379, 0.005887058, 0.001584752, 0.02233973, 0.215544881, 0.079719995, 0.106426454, 0.001540545]	hypoxia_only	no	['t_HAF', 'k_txn2', 'k_dHAF', 'k_bHS', 'k_bHH', 'k_txnH', 'k_dH1R', 'k_dH1P', 'k_dHP', 'k_txnBH']	13.4758	[0.8756325743673229, 0.9733789469245743, 1.02745954630828, 1.0547726171359546, 1.0687563152638682, 0.8756325743673229, 0.8777699092037665, 0.9757596653113912, 1.0300051188533565, 1.0574015964749042, 1.0714278050409622, 0.8777699092037665, 0.8757904413037586, 0.9737678291855839, 1.0279811813345676, 1.0553611940244454, 1.0693807375970672, 0.8757904413037586]
1223	39.21345913117815	1.0	0.11749722018548683	0.10316692862885095	0.07010843500556671	66.96828331677015	0.0005836408313284319	0.15306000424556995	0.03404851731505752	43.489233663927386	[6.6, 138.0]	[0.052837046, 0.679629743, 1.164497893, 1.478465701, 1.624569617, 0.081864133, 0.101705031, 1.566387127, 2.480004081, 2.166049407, 1.92634939, 0.149729537, 0.04500414, 0.926744518, 2.414784455, 2.338987126, 2.124661812, 0.066713479]	[0.001597254, 0.028900062, 0.06262351, 0.041363395, 0.034096022, 0.001875823, 0.001931056, 0.133806646, 0.126221831, 0.293177079, 0.110612379, 0.005887058, 0.001584752, 0.02233973, 0.215544881, 0.079719995, 0.106426454, 0.001540545]	hypoxia_only	no	['t_HAF', 'k_txn2', 'k_dHAF', 'k_bHS', 'k_bHH', 'k_txnH', 'k_dH1R', 'k_dH1P', 'k_dHP', 'k_txnBH']	350099816.7295	[0.20777206548580188, 0.8467679594195442, 1.1951052952165293, 1.3393438604990924, 1.4110108193790327, 0.20777206548580188, 1140.0973049058725, 6401.179772138268, 9151.986832341923, 10274.930199540056, 10832.555764927907, 1140.0973049058725, 0.20806686532719254, 0.879397199907447, 1.2504015177698593, 1.4144019286240002, 1.4961579680979584, 0.20806686532719254]
1224	33.34837171549187	1.0	0.01584567965017567	0.11248685879554393	0.0038960647658454342	177.17606254976727	97.91033057365054	0.1510028377217508	0.0002571636856456263	2.4326746346576864	[6.6, 138.0]	[0.052837046, 0.679629743, 1.164497893, 1.478465701, 1.624569617, 0.081864133, 0.101705031, 1.566387127, 2.480004081, 2.166049407, 1.92634939, 0.149729537, 0.04500414, 0.926744518, 2.414784455, 2.338987126, 2.124661812, 0.066713479]	[0.001597254, 0.028900062, 0.06262351, 0.041363395, 0.034096022, 0.001875823, 0.001931056, 0.133806646, 0.126221831, 0.293177079, 0.110612379, 0.005887058, 0.001584752, 0.02233973, 0.215544881, 0.079719995, 0.106426454, 0.001540545]	hypoxia_only	no	['t_HAF', 'k_txn2', 'k_dHAF', 'k_bHS', 'k_bHH', 'k_txnH', 'k_dH1R', 'k_dH1P', 'k_dHP', 'k_txnBH']	14.9552	[0.9696684879424173, 0.9946618696461131, 1.0076367867615055, 1.0127433598843936, 1.0152894957655705, 0.9696684879424173, 0.989800507086857, 1.0156950028307217, 1.0291290726425848, 1.034398503042137, 1.0370257711858184, 0.989800507086857, 0.9697010886936573, 0.9949770697079704, 1.0081502775143238, 1.013363347216953, 1.015962651463133, 0.9697010886936573]
1225	53.247833901209795	1.0	2.8257301585286867	0.0001548449721909481	0.03859091841997553	13.193848539746961	2.408036297440396	0.0010113843939074574	0.8080995474994538	979.7618106815249	[6.6, 138.0]	[0.052837046, 0.679629743, 1.164497893, 1.478465701, 1.624569617, 0.081864133, 0.101705031, 1.566387127, 2.480004081, 2.166049407, 1.92634939, 0.149729537, 0.04500414, 0.926744518, 2.414784455, 2.338987126, 2.124661812, 0.066713479]	[0.001597254, 0.028900062, 0.06262351, 0.041363395, 0.034096022, 0.001875823, 0.001931056, 0.133806646, 0.126221831, 0.293177079, 0.110612379, 0.005887058, 0.001584752, 0.02233973, 0.215544881, 0.079719995, 0.106426454, 0.001540545]	hypoxia_only	no	['t_HAF', 'k_txn2', 'k_dHAF', 'k_bHS', 'k_bHH', 'k_txnH', 'k_dH1R', 'k_dH1P', 'k_dHP', 'k_txnBH']	1754.4707	[0.09705438160062146, 0.8293472464154382, 1.2028466432750835, 1.388987458575234, 1.4817642701336229, 0.09705438160062146, 15.350767968162787, 37.251970392544344, 1.2045722403917506e-06, 1.20457228705227e-06, 1.2045723022305513e-06, 15.350767968162787, 0.09705450430014659, 0.8293736130783104, 1.202887699764468, 1.3891542178852057, 1.4820994649230157, 0.09705450430014659]
1226	51.23758883569299	1.0	3.291008936283497e-05	0.00017342584713044096	0.00021560063529678288	0.07547737325027107	1.181485719422555	0.00011207664034263172	4.254808852262362e-05	3.839558377109683	[6.6, 138.0]	[0.052837046, 0.679629743, 1.164497893, 1.478465701, 1.624569617, 0.081864133, 0.101705031, 1.566387127, 2.480004081, 2.166049407, 1.92634939, 0.149729537, 0.04500414, 0.926744518, 2.414784455, 2.338987126, 2.124661812, 0.066713479]	[0.001597254, 0.028900062, 0.06262351, 0.041363395, 0.034096022, 0.001875823, 0.001931056, 0.133806646, 0.126221831, 0.293177079, 0.110612379, 0.005887058, 0.001584752, 0.02233973, 0.215544881, 0.079719995, 0.106426454, 0.001540545]	hypoxia_only	no	['t_HAF', 'k_txn2', 'k_dHAF', 'k_bHS', 'k_bHH', 'k_txnH', 'k_dH1R', 'k_dH1P', 'k_dHP', 'k_txnBH']	338334.3584	[0.9907163453927567, 0.9977622674632101, 1.002056998149776, 1.004198369470671, 1.005266019523586, 0.9907163453927567, 236.384996099766, 238.5959801567542, 240.00545792820427, 240.7084440038555, 241.05893819861612, 236.384996099766, 0.9907163537208895, 0.9977623556213472, 1.0020571138457026, 1.0041985480047562, 1.0052662188470745, 0.9907163537208895]
1227	47.10957921577657	1.0	1.0460975095936047	3.946774601157522	0.07626988028357293	0.05353497747084309	0.19213054922895476	0.0004794796244222699	0.007198927706265398	0.01812635345168488	[6.6, 138.0]	[0.052837046, 0.679629743, 1.164497893, 1.478465701, 1.624569617, 0.081864133, 0.101705031, 1.566387127, 2.480004081, 2.166049407, 1.92634939, 0.149729537, 0.04500414, 0.926744518, 2.414784455, 2.338987126, 2.124661812, 0.066713479]	[0.001597254, 0.028900062, 0.06262351, 0.041363395, 0.034096022, 0.001875823, 0.001931056, 0.133806646, 0.126221831, 0.293177079, 0.110612379, 0.005887058, 0.001584752, 0.02233973, 0.215544881, 0.079719995, 0.106426454, 0.001540545]	hypoxia_only	no	['t_HAF', 'k_txn2', 'k_dHAF', 'k_bHS', 'k_bHH', 'k_txnH', 'k_dH1R', 'k_dH1P', 'k_dHP', 'k_txnBH']	7.5085	[0.3989488915585285, 0.848939760475049, 1.1190709603769697, 1.275332778751282, 1.3577076088381708, 0.3989488915585285, 0.40095018528953863, 0.8600013489003336, 1.1364993077055507, 1.2962509536637292, 1.3804877519172265, 0.40095018528953863, 0.39897914211408303, 0.8493173661171461, 1.119721682109407, 1.2764802725663775, 1.3591783733857248, 0.39897914211408303]
1228	36.19599550660371	1.0	0.02578405588416429	21.95794050421252	0.0019465696999887195	0.005295234080945325	0.876506662572835	0.00014975987873318633	0.008722865945955234	0.02545592780869868	[6.6, 138.0]	[0.052837046, 0.679629743, 1.164497893, 1.478465701, 1.624569617, 0.081864133, 0.101705031, 1.566387127, 2.480004081, 2.166049407, 1.92634939, 0.149729537, 0.04500414, 0.926744518, 2.414784455, 2.338987126, 2.124661812, 0.066713479]	[0.001597254, 0.028900062, 0.06262351, 0.041363395, 0.034096022, 0.001875823, 0.001931056, 0.133806646, 0.126221831, 0.293177079, 0.110612379, 0.005887058, 0.001584752, 0.02233973, 0.215544881, 0.079719995, 0.106426454, 0.001540545]	hypoxia_only	no	['t_HAF', 'k_txn2', 'k_dHAF', 'k_bHS', 'k_bHH', 'k_txnH', 'k_dH1R', 'k_dH1P', 'k_dHP', 'k_txnBH']	7.2454	[0.37270132605776746, 0.8532242724997791, 1.1392397007192665, 1.2818629127323715, 1.3529717879908156, 0.37270132605776746, 0.37497575371891195, 0.8686249857098367, 1.163794224983536, 1.3109826167166816, 1.384367816578636, 0.37497575371891195, 0.3727048224679171, 0.8532777687310062, 1.1393357875608823, 1.281980733958637, 1.3531004755712834, 0.3727048224679171]
1229	52.49018805597009	1.0	0.00045572609902265183	3.728465037066721	25.09314320127464	0.8032016303976238	33.18207149005676	3.4899658899727615	0.020357738542092833	16.272689077275228	[6.6, 138.0]	[0.052837046, 0.679629743, 1.164497893, 1.478465701, 1.624569617, 0.081864133, 0.101705031, 1.566387127, 2.480004081, 2.166049407, 1.92634939, 0.149729537, 0.04500414, 0.926744518, 2.414784455, 2.338987126, 2.124661812, 0.066713479]	[0.001597254, 0.028900062, 0.06262351, 0.041363395, 0.034096022, 0.001875823, 0.001931056, 0.133806646, 0.126221831, 0.293177079, 0.110612379, 0.005887058, 0.001584752, 0.02233973, 0.215544881, 0.079719995, 0.106426454, 0.001540545]	hypoxia_only	no	['t_HAF', 'k_txn2', 'k_dHAF', 'k_bHS', 'k_bHH', 'k_txnH', 'k_dH1R', 'k_dH1P', 'k_dHP', 'k_txnBH']	4.4703	[0.2913570294694542, 0.8514287442166376, 1.1581943013542555, 1.311305363298109, 1.3877145616615443, 0.2913570294694542, 0.5603520888486785, 1.6551597870442176, 2.2531072798746776, 2.551016383820292, 2.699497361146161, 0.5603520888486785, 0.30477956236659154, 0.8841905993724352, 1.1957635674663347, 1.3512851516083693, 1.4289001780679673, 0.30477956236659154]
1230	36.472098238178496	1.0	8.661597975134133e-05	1.3059238968021691	0.9434550516789116	3.5947561688908074	1.0914254578221891	9.807469461895534	6.856061540132009	0.6524357378194059	[6.6, 138.0]	[0.052837046, 0.679629743, 1.164497893, 1.478465701, 1.624569617, 0.081864133, 0.101705031, 1.566387127, 2.480004081, 2.166049407, 1.92634939, 0.149729537, 0.04500414, 0.926744518, 2.414784455, 2.338987126, 2.124661812, 0.066713479]	[0.001597254, 0.028900062, 0.06262351, 0.041363395, 0.034096022, 0.001875823, 0.001931056, 0.133806646, 0.126221831, 0.293177079, 0.110612379, 0.005887058, 0.001584752, 0.02233973, 0.215544881, 0.079719995, 0.106426454, 0.001540545]	hypoxia_only	no	['t_HAF', 'k_txn2', 'k_dHAF', 'k_bHS', 'k_bHH', 'k_txnH', 'k_dH1R', 'k_dH1P', 'k_dHP', 'k_txnBH']	5.5663	[0.05151621961010067, 0.7827082754761904, 1.2107915848251987, 1.4242732613948608, 1.5307106586936496, 0.05151621961010067, 0.05152924115709071, 0.7859242354762473, 1.2159185165874988, 1.4303533960719828, 1.5372660228949375, 0.05152924115709071, 0.051517233234620104, 0.7854929682539629, 1.2156825705282583, 1.4302160058325268, 1.5371778017637154, 0.051517233234620104]
1231	32.98275965946601	1.0	0.03768119100522169	2.9858725114137745	0.0005839083781926612	0.0011989479830080538	2.183075913516977	0.011083442319477188	0.0024268500799488075	200.00546704157847	[6.6, 138.0]	[0.052837046, 0.679629743, 1.164497893, 1.478465701, 1.624569617, 0.081864133, 0.101705031, 1.566387127, 2.480004081, 2.166049407, 1.92634939, 0.149729537, 0.04500414, 0.926744518, 2.414784455, 2.338987126, 2.124661812, 0.066713479]	[0.001597254, 0.028900062, 0.06262351, 0.041363395, 0.034096022, 0.001875823, 0.001931056, 0.133806646, 0.126221831, 0.293177079, 0.110612379, 0.005887058, 0.001584752, 0.02233973, 0.215544881, 0.079719995, 0.106426454, 0.001540545]	hypoxia_only	no	['t_HAF', 'k_txn2', 'k_dHAF', 'k_bHS', 'k_bHH', 'k_txnH', 'k_dH1R', 'k_dH1P', 'k_dHP', 'k_txnBH']	1727802082714.4653	[0.6647727603106548, 0.9207612225167571, 1.0747032346110004, 1.1508904716543726, 1.1888723109072155, 0.6647727603106548, 366866.0690011484, 511868.6568851406, 596251.1686156059, 638008.087335373, 658825.7794576767, 366866.0690011484, 0.6716023710648154, 0.9855629361629805, 1.185745989526849, 1.2870009292139846, 1.3374990358036702, 0.6716023710648154]
1232	58.78325182119111	1.0	1.5055176488414266	2.472235475340086	14.153942044132885	0.4915987232207922	0.0010001305915207815	1.613466670135278	0.036287736949692735	0.0028441719160812425	[6.6, 138.0]	[0.052837046, 0.679629743, 1.164497893, 1.478465701, 1.624569617, 0.081864133, 0.101705031, 1.566387127, 2.480004081, 2.166049407, 1.92634939, 0.149729537, 0.04500414, 0.926744518, 2.414784455, 2.338987126, 2.124661812, 0.066713479]	[0.001597254, 0.028900062, 0.06262351, 0.041363395, 0.034096022, 0.001875823, 0.001931056, 0.133806646, 0.126221831, 0.293177079, 0.110612379, 0.005887058, 0.001584752, 0.02233973, 0.215544881, 0.079719995, 0.106426454, 0.001540545]	hypoxia_only	no	['t_HAF', 'k_txn2', 'k_dHAF', 'k_bHS', 'k_bHH', 'k_txnH', 'k_dH1R', 'k_dH1P', 'k_dHP', 'k_txnBH']	6.4978	[0.23147373090265033, 0.8278591069652051, 1.1535415990613906, 1.3255980609556572, 1.4615275021150973, 0.23147373090265033, 0.23150853184090683, 0.8286934953791929, 1.1548517094209299, 1.3269309770697972, 1.462703997421, 0.23150853184090683, 0.23148090428683182, 0.8278911661667033, 1.1535876522576896, 1.3256857327456608, 1.461673800976006, 0.23148090428683182]
1233	24.092403347759927	1.0	3.9780585995124427	0.007651700896614977	0.031949474258721494	0.01641626864749823	0.00400315013478567	0.05040793971549083	1.4696539399194237	0.04986568806999501	[6.6, 138.0]	[0.052837046, 0.679629743, 1.164497893, 1.478465701, 1.624569617, 0.081864133, 0.101705031, 1.566387127, 2.480004081, 2.166049407, 1.92634939, 0.149729537, 0.04500414, 0.926744518, 2.414784455, 2.338987126, 2.124661812, 0.066713479]	[0.001597254, 0.028900062, 0.06262351, 0.041363395, 0.034096022, 0.001875823, 0.001931056, 0.133806646, 0.126221831, 0.293177079, 0.110612379, 0.005887058, 0.001584752, 0.02233973, 0.215544881, 0.079719995, 0.106426454, 0.001540545]	hypoxia_only	no	['t_HAF', 'k_txn2', 'k_dHAF', 'k_bHS', 'k_bHH', 'k_txnH', 'k_dH1R', 'k_dH1P', 'k_dHP', 'k_txnBH']	5.7495	[0.07875016221714867, 0.8269876810123241, 1.207169460300256, 1.3963787075945835, 1.4907139888756877, 0.07875016221714867, 0.07875745735101473, 0.8284202859636567, 1.20934037914016, 1.3989153813197321, 1.4934343799881742, 0.07875745735101473, 0.07875027409661015, 0.8269874694313073, 1.2071699991302103, 1.3963794796785076, 1.490715755872339, 0.07875027409661015]
1234	61.06479990887643	1.0	0.0004292037249204435	0.001418459560346927	12.209520273573144	0.05014858416977964	0.571020591332459	6.689299218992791e-05	5.466428555589944e-05	2.5999435785294844	[6.6, 138.0]	[0.052837046, 0.679629743, 1.164497893, 1.478465701, 1.624569617, 0.081864133, 0.101705031, 1.566387127, 2.480004081, 2.166049407, 1.92634939, 0.149729537, 0.04500414, 0.926744518, 2.414784455, 2.338987126, 2.124661812, 0.066713479]	[0.001597254, 0.028900062, 0.06262351, 0.041363395, 0.034096022, 0.001875823, 0.001931056, 0.133806646, 0.126221831, 0.293177079, 0.110612379, 0.005887058, 0.001584752, 0.02233973, 0.215544881, 0.079719995, 0.106426454, 0.001540545]	hypoxia_only	no	['t_HAF', 'k_txn2', 'k_dHAF', 'k_bHS', 'k_bHH', 'k_txnH', 'k_dH1R', 'k_dH1P', 'k_dHP', 'k_txnBH']	1050147.2497	[0.9876541085122919, 0.9970159120952665, 1.0027349107108963, 1.00558655959666, 1.0070085090848855, 0.9876541085122919, 413.1751357679642, 418.9108664415028, 422.7748417246528, 424.70438916644895, 425.66636631793597, 413.1751357679642, 0.9876547160571595, 0.9970224463605368, 1.0027444617181465, 1.00559762087981, 1.007020333221064, 0.9876547160571595]
1235	55.78856853712848	1.0	5.020101021905582e-05	0.6440589146595019	0.09364525372166352	0.03409606871318194	0.0633657562576939	1.0272017964128968e-05	0.09831859691316086	3.592232964812589	[6.6, 138.0]	[0.052837046, 0.679629743, 1.164497893, 1.478465701, 1.624569617, 0.081864133, 0.101705031, 1.566387127, 2.480004081, 2.166049407, 1.92634939, 0.149729537, 0.04500414, 0.926744518, 2.414784455, 2.338987126, 2.124661812, 0.066713479]	[0.001597254, 0.028900062, 0.06262351, 0.041363395, 0.034096022, 0.001875823, 0.001931056, 0.133806646, 0.126221831, 0.293177079, 0.110612379, 0.005887058, 0.001584752, 0.02233973, 0.215544881, 0.079719995, 0.106426454, 0.001540545]	hypoxia_only	no	['t_HAF', 'k_txn2', 'k_dHAF', 'k_bHS', 'k_bHH', 'k_txnH', 'k_dH1R', 'k_dH1P', 'k_dHP', 'k_txnBH']	27992429.0343	[0.10874568592987877, 0.8132004281389027, 1.1991044334336316, 1.3915095018566972, 1.4874399506408897, 0.10874568592987877, 0.1202395138792521, 106.30078208305858, 1761.2546904907613, 3160.1696753262345, 3863.9442128539035, 0.1202395138792521, 0.10878550139988168, 0.8490997285285892, 1.2609769071715518, 1.4663350005480273, 1.5687260823459863, 0.10878550139988168]
1236	71.83420626884293	1.0	0.17708771787417163	0.002025548326747796	2.1640631404629387	0.0451941816010718	1.6802508586855414	0.5531265467237619	0.001185334787166437	7.577245492511454	[6.6, 138.0]	[0.052837046, 0.679629743, 1.164497893, 1.478465701, 1.624569617, 0.081864133, 0.101705031, 1.566387127, 2.480004081, 2.166049407, 1.92634939, 0.149729537, 0.04500414, 0.926744518, 2.414784455, 2.338987126, 2.124661812, 0.066713479]	[0.001597254, 0.028900062, 0.06262351, 0.041363395, 0.034096022, 0.001875823, 0.001931056, 0.133806646, 0.126221831, 0.293177079, 0.110612379, 0.005887058, 0.001584752, 0.02233973, 0.215544881, 0.079719995, 0.106426454, 0.001540545]	hypoxia_only	no	['t_HAF', 'k_txn2', 'k_dHAF', 'k_bHS', 'k_bHH', 'k_txnH', 'k_dH1R', 'k_dH1P', 'k_dHP', 'k_txnBH']	1412637.9625	[0.797215532975666, 0.9684148258873537, 1.0710590567119616, 1.1222348573502186, 1.0410757270748008, 0.797215532975666, 354.54558084993073, 478.58014971570395, 554.180848756608, 591.8735063588131, 532.7116732963298, 354.54558084993073, 0.797231585880928, 0.9685308516769854, 1.0712257262392222, 1.1224268043488903, 1.0413085804426176, 0.797231585880928]
1237	35.154188091902284	1.0	2.550713773281277	2.5809344917120187	11.12981343183815	0.007044015397404749	0.00023041151141180632	0.07228411810933394	0.0003608836282501232	0.03980466232119403	[6.6, 138.0]	[0.052837046, 0.679629743, 1.164497893, 1.478465701, 1.624569617, 0.081864133, 0.101705031, 1.566387127, 2.480004081, 2.166049407, 1.92634939, 0.149729537, 0.04500414, 0.926744518, 2.414784455, 2.338987126, 2.124661812, 0.066713479]	[0.001597254, 0.028900062, 0.06262351, 0.041363395, 0.034096022, 0.001875823, 0.001931056, 0.133806646, 0.126221831, 0.293177079, 0.110612379, 0.005887058, 0.001584752, 0.02233973, 0.215544881, 0.079719995, 0.106426454, 0.001540545]	hypoxia_only	no	['t_HAF', 'k_txn2', 'k_dHAF', 'k_bHS', 'k_bHH', 'k_txnH', 'k_dH1R', 'k_dH1P', 'k_dHP', 'k_txnBH']	11.4869	[0.769965467571907, 0.9003153425049286, 1.0189497045903788, 1.1281492961897375, 1.182620189143048, 0.769965467571907, 0.7947611491865058, 0.9335699305351162, 1.0582820352028894, 1.1715479466135004, 1.228054551126524, 0.7947611491865058, 0.7700280378884495, 0.9004471820195934, 1.0194247597289252, 1.1292120178369134, 1.1839783498469458, 0.7700280378884495]
1238	37.00729656065063	1.0	0.30321543002211065	0.0003125346155358015	0.06199480743718019	187.78894339191535	0.002448776764285978	0.001391441377432399	0.00369887646105091	0.9161688749851845	[6.6, 138.0]	[0.052837046, 0.679629743, 1.164497893, 1.478465701, 1.624569617, 0.081864133, 0.101705031, 1.566387127, 2.480004081, 2.166049407, 1.92634939, 0.149729537, 0.04500414, 0.926744518, 2.414784455, 2.338987126, 2.124661812, 0.066713479]	[0.001597254, 0.028900062, 0.06262351, 0.041363395, 0.034096022, 0.001875823, 0.001931056, 0.133806646, 0.126221831, 0.293177079, 0.110612379, 0.005887058, 0.001584752, 0.02233973, 0.215544881, 0.079719995, 0.106426454, 0.001540545]	hypoxia_only	no	['t_HAF', 'k_txn2', 'k_dHAF', 'k_bHS', 'k_bHH', 'k_txnH', 'k_dH1R', 'k_dH1P', 'k_dHP', 'k_txnBH']	15.9918	[0.5776925249860702, 0.9015084658403285, 1.0942211919026745, 1.1895338376925337, 1.237043979578393, 0.5776925249860702, 0.9148483649108584, 2.2318198588195166, 3.3587196035016573, 3.9276574579379298, 4.2109670220664555, 0.9148483649108584, 0.5776927635501214, 0.9015127210734254, 1.0942293906962537, 1.1895474080460422, 1.2370603165582343, 0.5776927635501214]
1239	35.575859218066654	1.0	0.0021614955887730367	0.00011954386785821474	0.011003061438310322	1.4462653737872142	0.004755791182467705	2.558440837197064	1.071348400972224	0.09538257826416359	[6.6, 138.0]	[0.052837046, 0.679629743, 1.164497893, 1.478465701, 1.624569617, 0.081864133, 0.101705031, 1.566387127, 2.480004081, 2.166049407, 1.92634939, 0.149729537, 0.04500414, 0.926744518, 2.414784455, 2.338987126, 2.124661812, 0.066713479]	[0.001597254, 0.028900062, 0.06262351, 0.041363395, 0.034096022, 0.001875823, 0.001931056, 0.133806646, 0.126221831, 0.293177079, 0.110612379, 0.005887058, 0.001584752, 0.02233973, 0.215544881, 0.079719995, 0.106426454, 0.001540545]	hypoxia_only	no	['t_HAF', 'k_txn2', 'k_dHAF', 'k_bHS', 'k_bHH', 'k_txnH', 'k_dH1R', 'k_dH1P', 'k_dHP', 'k_txnBH']	5.8352	[0.10530053336531275, 0.8302794964401988, 1.201316383501664, 1.385609967952986, 1.4774936187398375, 0.10530053336531275, 0.10532509737558064, 0.8329798766479815, 1.2054209968142444, 1.3904103205586757, 1.4826398636490976, 0.10532509737558064, 0.10530050751789215, 0.8302795716767184, 1.2013170263141526, 1.3856109714899203, 1.4774942048684274, 0.10530050751789215]
1240	38.91616094782703	1.0	1.934094844455416	27.43541825694518	0.5981343434941921	0.009437467697630498	48.634458568464	0.15206830480405534	0.012657124715371835	0.005478857528069412	[6.6, 138.0]	[0.052837046, 0.679629743, 1.164497893, 1.478465701, 1.624569617, 0.081864133, 0.101705031, 1.566387127, 2.480004081, 2.166049407, 1.92634939, 0.149729537, 0.04500414, 0.926744518, 2.414784455, 2.338987126, 2.124661812, 0.066713479]	[0.001597254, 0.028900062, 0.06262351, 0.041363395, 0.034096022, 0.001875823, 0.001931056, 0.133806646, 0.126221831, 0.293177079, 0.110612379, 0.005887058, 0.001584752, 0.02233973, 0.215544881, 0.079719995, 0.106426454, 0.001540545]	hypoxia_only	no	['t_HAF', 'k_txn2', 'k_dHAF', 'k_bHS', 'k_bHH', 'k_txnH', 'k_dH1R', 'k_dH1P', 'k_dHP', 'k_txnBH']	7.0621	[0.3313454775206506, 0.83279461933058, 1.1353045468320817, 1.3073441779631172, 1.393211178353571, 0.3313454775206506, 0.3316377482360019, 0.8352812430466846, 1.1392007145273653, 1.3118342669550014, 1.3979963579937207, 0.3316377482360019, 0.33144493537178726, 0.8334222970357102, 1.1364193999432601, 1.30901592745902, 1.3951637006128466, 0.33144493537178726]
1241	51.52506138649483	1.0	0.0002025459005475167	0.033399281337463935	0.002900281113640046	699.7502424495933	0.41361703754171286	0.0014958366241250374	0.00644404997996352	0.007479112696310432	[6.6, 138.0]	[0.052837046, 0.679629743, 1.164497893, 1.478465701, 1.624569617, 0.081864133, 0.101705031, 1.566387127, 2.480004081, 2.166049407, 1.92634939, 0.149729537, 0.04500414, 0.926744518, 2.414784455, 2.338987126, 2.124661812, 0.066713479]	[0.001597254, 0.028900062, 0.06262351, 0.041363395, 0.034096022, 0.001875823, 0.001931056, 0.133806646, 0.126221831, 0.293177079, 0.110612379, 0.005887058, 0.001584752, 0.02233973, 0.215544881, 0.079719995, 0.106426454, 0.001540545]	hypoxia_only	no	['t_HAF', 'k_txn2', 'k_dHAF', 'k_bHS', 'k_bHH', 'k_txnH', 'k_dH1R', 'k_dH1P', 'k_dHP', 'k_txnBH']	10.2945	[0.649436915286643, 0.9281481286848632, 1.078410283786272, 1.1533265742596386, 1.1906780979825837, 0.649436915286643, 0.649645449064006, 0.928590566349132, 1.0789839080137094, 1.15396551901118, 1.191349786881864, 0.649645449064006, 0.6494368320359881, 0.9281483351798514, 1.0784105959060069, 1.153326173393244, 1.1906781972984233, 0.6494368320359881]
1242	46.658154816669224	1.0	0.001571153109473991	13.62266847119821	28.895676714767223	0.006946336880970658	13.81134603231673	0.0002614261108304357	2.934461742830744e-05	0.4170173610460183	[6.6, 138.0]	[0.052837046, 0.679629743, 1.164497893, 1.478465701, 1.624569617, 0.081864133, 0.101705031, 1.566387127, 2.480004081, 2.166049407, 1.92634939, 0.149729537, 0.04500414, 0.926744518, 2.414784455, 2.338987126, 2.124661812, 0.066713479]	[0.001597254, 0.028900062, 0.06262351, 0.041363395, 0.034096022, 0.001875823, 0.001931056, 0.133806646, 0.126221831, 0.293177079, 0.110612379, 0.005887058, 0.001584752, 0.02233973, 0.215544881, 0.079719995, 0.106426454, 0.001540545]	hypoxia_only	no	['t_HAF', 'k_txn2', 'k_dHAF', 'k_bHS', 'k_bHH', 'k_txnH', 'k_dH1R', 'k_dH1P', 'k_dHP', 'k_txnBH']	10.9128	[0.8047098661020419, 0.9614174822764077, 1.0436606856098087, 1.0848344882867194, 1.1053774777250231, 0.8047098661020419, 1.3841642403187928, 1.6334175688240247, 1.7852978814450309, 1.861474111521647, 1.899502499963106, 1.3841642403187928, 0.8054290404993525, 0.9665493365195668, 1.0510478659689446, 1.0933594774641475, 1.1144706886713946, 0.8054290404993525]
1243	28.032369991604032	1.0	1.4742406463434576e-05	0.00014059364430188647	2.8960996471816536	0.007719792975192519	0.00011819642221227826	2.5893740852526076e-05	0.043785311471521024	1.1446754072373608	[6.6, 138.0]	[0.052837046, 0.679629743, 1.164497893, 1.478465701, 1.624569617, 0.081864133, 0.101705031, 1.566387127, 2.480004081, 2.166049407, 1.92634939, 0.149729537, 0.04500414, 0.926744518, 2.414784455, 2.338987126, 2.124661812, 0.066713479]	[0.001597254, 0.028900062, 0.06262351, 0.041363395, 0.034096022, 0.001875823, 0.001931056, 0.133806646, 0.126221831, 0.293177079, 0.110612379, 0.005887058, 0.001584752, 0.02233973, 0.215544881, 0.079719995, 0.106426454, 0.001540545]	hypoxia_only	no	['t_HAF', 'k_txn2', 'k_dHAF', 'k_bHS', 'k_bHH', 'k_txnH', 'k_dH1R', 'k_dH1P', 'k_dHP', 'k_txnBH']	12.6708	[0.1556535710481673, 0.8172596860350847, 1.188293195227883, 1.3732814732610088, 1.4655120744278562, 0.1556535710481673, 0.16671003778464583, 1.9734729659437198, 3.2988404497638455, 3.964776164129595, 4.2968576071989295, 0.16671003778464583, 0.15565369639810334, 0.817264889806252, 1.1883014405826942, 1.3732911673461194, 1.4655225215940046, 0.15565369639810334]
1244	29.60447375640048	1.0	0.1886406098935541	0.0024158082952511852	0.3596087801849104	0.0022579563835851933	0.0005355403292949574	0.04710507042848488	1.3580418257108007e-05	0.003227541653408854	[6.6, 138.0]	[0.052837046, 0.679629743, 1.164497893, 1.478465701, 1.624569617, 0.081864133, 0.101705031, 1.566387127, 2.480004081, 2.166049407, 1.92634939, 0.149729537, 0.04500414, 0.926744518, 2.414784455, 2.338987126, 2.124661812, 0.066713479]	[0.001597254, 0.028900062, 0.06262351, 0.041363395, 0.034096022, 0.001875823, 0.001931056, 0.133806646, 0.126221831, 0.293177079, 0.110612379, 0.005887058, 0.001584752, 0.02233973, 0.215544881, 0.079719995, 0.106426454, 0.001540545]	hypoxia_only	no	['t_HAF', 'k_txn2', 'k_dHAF', 'k_bHS', 'k_bHH', 'k_txnH', 'k_dH1R', 'k_dH1P', 'k_dHP', 'k_txnBH']	15.399	[0.9867534105488329, 1.0080908557743231, 1.0087825759871893, 1.0003085230591915, 0.9960646346304629, 0.9867534105488329, 0.989698201627857, 1.011157550877728, 1.0118651155981724, 1.0033371788425547, 0.9990657171850355, 0.989698201627857, 0.9867534491543689, 1.0080912033529732, 1.008783229453735, 1.0003097477273548, 0.9960654430529885, 0.9867534491543689]
1245	31.888228851828007	1.0	0.020173245135007064	71.3941096597289	32.16118556395002	0.5634471632774652	0.10839250558141637	0.12624724109405758	0.02342136238701428	2.9220935160179553	[6.6, 138.0]	[0.052837046, 0.679629743, 1.164497893, 1.478465701, 1.624569617, 0.081864133, 0.101705031, 1.566387127, 2.480004081, 2.166049407, 1.92634939, 0.149729537, 0.04500414, 0.926744518, 2.414784455, 2.338987126, 2.124661812, 0.066713479]	[0.001597254, 0.028900062, 0.06262351, 0.041363395, 0.034096022, 0.001875823, 0.001931056, 0.133806646, 0.126221831, 0.293177079, 0.110612379, 0.005887058, 0.001584752, 0.02233973, 0.215544881, 0.079719995, 0.106426454, 0.001540545]	hypoxia_only	no	['t_HAF', 'k_txn2', 'k_dHAF', 'k_bHS', 'k_bHH', 'k_txnH', 'k_dH1R', 'k_dH1P', 'k_dHP', 'k_txnBH']	24617.2485	[0.46082786066279807, 0.8800162613643051, 1.1198115043288408, 1.2397682584479626, 1.2995761151960936, 0.46082786066279807, 0.6521567182164713, 35.23629753430157, 73.7954189490694, 93.02520677575822, 102.61213335898222, 0.6521567182164713, 0.5052428212851438, 0.9377615501798041, 1.1768583148192497, 1.2966594003947232, 1.356389674580508, 0.5052428212851438]
1246	41.734052462397536	1.0	1.0199824533803972	0.028192797964798413	0.22307343528668314	0.2846973964467609	1.1117152707073998	0.0011489416369070914	0.0003070846047706835	7.7899242599730485	[6.6, 138.0]	[0.052837046, 0.679629743, 1.164497893, 1.478465701, 1.624569617, 0.081864133, 0.101705031, 1.566387127, 2.480004081, 2.166049407, 1.92634939, 0.149729537, 0.04500414, 0.926744518, 2.414784455, 2.338987126, 2.124661812, 0.066713479]	[0.001597254, 0.028900062, 0.06262351, 0.041363395, 0.034096022, 0.001875823, 0.001931056, 0.133806646, 0.126221831, 0.293177079, 0.110612379, 0.005887058, 0.001584752, 0.02233973, 0.215544881, 0.079719995, 0.106426454, 0.001540545]	hypoxia_only	no	['t_HAF', 'k_txn2', 'k_dHAF', 'k_bHS', 'k_bHH', 'k_txnH', 'k_dH1R', 'k_dH1P', 'k_dHP', 'k_txnBH']	152976.4411	[0.9363875397716058, 0.9845704311493035, 1.0137069392516387, 1.0288485996076568, 1.036486490219794, 0.9363875397716058, 150.90937915596876, 160.1081611858553, 165.7215858110933, 168.30821285077383, 169.58647863189523, 150.90937915596876, 0.9366831941312874, 0.9855094729836285, 1.0152038086840218, 1.0325712488437058, 1.0413783104821044, 0.9366831941312874]
1247	36.80281493057141	1.0	8.057760045596828e-05	0.0036866283201130346	0.5380938614344428	0.36512411564352926	1.5502320282749975	0.0018048666700105573	0.002334123593705568	0.009304157923739695	[6.6, 138.0]	[0.052837046, 0.679629743, 1.164497893, 1.478465701, 1.624569617, 0.081864133, 0.101705031, 1.566387127, 2.480004081, 2.166049407, 1.92634939, 0.149729537, 0.04500414, 0.926744518, 2.414784455, 2.338987126, 2.124661812, 0.066713479]	[0.001597254, 0.028900062, 0.06262351, 0.041363395, 0.034096022, 0.001875823, 0.001931056, 0.133806646, 0.126221831, 0.293177079, 0.110612379, 0.005887058, 0.001584752, 0.02233973, 0.215544881, 0.079719995, 0.106426454, 0.001540545]	hypoxia_only	no	['t_HAF', 'k_txn2', 'k_dHAF', 'k_bHS', 'k_bHH', 'k_txnH', 'k_dH1R', 'k_dH1P', 'k_dHP', 'k_txnBH']	10.6164	[0.6818335334244802, 0.9253094874955196, 1.0706143973502567, 1.1430612393735355, 1.1791813423562085, 0.6818335334244802, 0.6850701457022784, 0.9314409846922571, 1.0786974262286746, 1.1521172937779374, 1.1887229000465056, 0.6850701457022784, 0.6818336629911547, 0.9253115136650416, 1.070617587034246, 1.1430650117542607, 1.1791855637381223, 0.6818336629911547]
1248	38.86775603768907	1.0	3.277884920061897	6.374521059387255	0.00018219329986916404	0.0031536537915991384	0.002645094370901655	0.00015795871788309553	0.0013419475099373435	435.41966069042473	[6.6, 138.0]	[0.052837046, 0.679629743, 1.164497893, 1.478465701, 1.624569617, 0.081864133, 0.101705031, 1.566387127, 2.480004081, 2.166049407, 1.92634939, 0.149729537, 0.04500414, 0.926744518, 2.414784455, 2.338987126, 2.124661812, 0.066713479]	[0.001597254, 0.028900062, 0.06262351, 0.041363395, 0.034096022, 0.001875823, 0.001931056, 0.133806646, 0.126221831, 0.293177079, 0.110612379, 0.005887058, 0.001584752, 0.02233973, 0.215544881, 0.079719995, 0.106426454, 0.001540545]	hypoxia_only	no	['t_HAF', 'k_txn2', 'k_dHAF', 'k_bHS', 'k_bHH', 'k_txnH', 'k_dH1R', 'k_dH1P', 'k_dHP', 'k_txnBH']	2511381473961.1353	[0.7737398410122801, 0.9456008388364521, 1.0501758733847983, 1.1022587839167952, 1.1282246628496744, 0.7737398410122801, 0.0016412649298985019, 1584735.4474978277, 0.0001824452597404543, 0.00018244527124457755, 0.00018244527534676895, 0.0016412649298985019, 0.7867288157262949, 0.9715947507296058, 1.0944321878579497, 1.194117852045715, 1.245018347150161, 0.7867288157262949]
1249	67.63023069787448	1.0	0.5220005255641567	56.226622660190614	71.97686511675833	265.3978111089939	0.8991155729937096	0.09909803700873986	0.026483238258595547	0.0019127712282825424	[6.6, 138.0]	[0.052837046, 0.679629743, 1.164497893, 1.478465701, 1.624569617, 0.081864133, 0.101705031, 1.566387127, 2.480004081, 2.166049407, 1.92634939, 0.149729537, 0.04500414, 0.926744518, 2.414784455, 2.338987126, 2.124661812, 0.066713479]	[0.001597254, 0.028900062, 0.06262351, 0.041363395, 0.034096022, 0.001875823, 0.001931056, 0.133806646, 0.126221831, 0.293177079, 0.110612379, 0.005887058, 0.001584752, 0.02233973, 0.215544881, 0.079719995, 0.106426454, 0.001540545]	hypoxia_only	no	['t_HAF', 'k_txn2', 'k_dHAF', 'k_bHS', 'k_bHH', 'k_txnH', 'k_dH1R', 'k_dH1P', 'k_dHP', 'k_txnBH']	10.1763	[0.639095034333313, 0.9148592933996134, 1.0635701869689236, 1.1437915117500836, 1.2386839735480675, 0.639095034333313, 0.6391026408365833, 0.9148906298899554, 1.0636145288848833, 1.1438423971130938, 1.2387382805290608, 0.6391026408365833, 0.6391548515134766, 0.9149782208074525, 1.063696983163925, 1.1439295637253064, 1.2388985924536404, 0.6391548515134766]
1250	38.56472010558771	1.0	7.919277044746067	0.006546835495356543	0.0020460721420326212	213.3068147903473	63.73302002718172	5.805434946647181e-05	0.8181659124208258	0.012422371127541071	[6.6, 138.0]	[0.052837046, 0.679629743, 1.164497893, 1.478465701, 1.624569617, 0.081864133, 0.101705031, 1.566387127, 2.480004081, 2.166049407, 1.92634939, 0.149729537, 0.04500414, 0.926744518, 2.414784455, 2.338987126, 2.124661812, 0.066713479]	[0.001597254, 0.028900062, 0.06262351, 0.041363395, 0.034096022, 0.001875823, 0.001931056, 0.133806646, 0.126221831, 0.293177079, 0.110612379, 0.005887058, 0.001584752, 0.02233973, 0.215544881, 0.079719995, 0.106426454, 0.001540545]	hypoxia_only	no	['t_HAF', 'k_txn2', 'k_dHAF', 'k_bHS', 'k_bHH', 'k_txnH', 'k_dH1R', 'k_dH1P', 'k_dHP', 'k_txnBH']	6.8103	[0.2804448340595758, 0.8678259609906004, 1.1617829483776034, 1.3084170338943935, 1.3815292226778273, 0.2804448340595758, 0.2804457414837189, 0.8678531501398029, 1.1618281005265392, 1.3084661360494372, 1.3815802928443377, 0.2804457414837189, 0.2804448709650298, 0.8678259948868706, 1.161797458576925, 1.30842427328143, 1.381532835176248, 0.2804448709650298]
1251	55.35059127727491	1.0	0.051587606515915846	1.9929360659882454	0.0637099072718519	21.551986322480218	17.397716526190294	1.4609272145598293	0.0002222422564737179	3.227081416567298	[6.6, 138.0]	[0.052837046, 0.679629743, 1.164497893, 1.478465701, 1.624569617, 0.081864133, 0.101705031, 1.566387127, 2.480004081, 2.166049407, 1.92634939, 0.149729537, 0.04500414, 0.926744518, 2.414784455, 2.338987126, 2.124661812, 0.066713479]	[0.001597254, 0.028900062, 0.06262351, 0.041363395, 0.034096022, 0.001875823, 0.001931056, 0.133806646, 0.126221831, 0.293177079, 0.110612379, 0.005887058, 0.001584752, 0.02233973, 0.215544881, 0.079719995, 0.106426454, 0.001540545]	hypoxia_only	no	['t_HAF', 'k_txn2', 'k_dHAF', 'k_bHS', 'k_bHH', 'k_txnH', 'k_dH1R', 'k_dH1P', 'k_dHP', 'k_txnBH']	9.6872	[0.7154275497303609, 0.9280448322310084, 1.0614994281038699, 1.1287018958515942, 1.1663262940831662, 0.7154275497303609, 0.7883807980313097, 1.0188285068552938, 1.1633422343553328, 1.2341022520767782, 1.2725536140506841, 0.7883807980313097, 0.7231595660022241, 0.9944899580227983, 1.1729877046647468, 1.266329797419777, 1.3213995165589996, 0.7231595660022241]
1252	37.36122152881465	1.0	7.045780651830454	0.19811251895364293	0.008222212370550964	166.85180902107265	0.846329194553832	0.0002935215880479758	0.04162926490148023	38.40663601925501	[6.6, 138.0]	[0.052837046, 0.679629743, 1.164497893, 1.478465701, 1.624569617, 0.081864133, 0.101705031, 1.566387127, 2.480004081, 2.166049407, 1.92634939, 0.149729537, 0.04500414, 0.926744518, 2.414784455, 2.338987126, 2.124661812, 0.066713479]	[0.001597254, 0.028900062, 0.06262351, 0.041363395, 0.034096022, 0.001875823, 0.001931056, 0.133806646, 0.126221831, 0.293177079, 0.110612379, 0.005887058, 0.001584752, 0.02233973, 0.215544881, 0.079719995, 0.106426454, 0.001540545]	hypoxia_only	no	['t_HAF', 'k_txn2', 'k_dHAF', 'k_bHS', 'k_bHH', 'k_txnH', 'k_dH1R', 'k_dH1P', 'k_dHP', 'k_txnBH']	179.0296	[0.3376642370605411, 0.8695221869277258, 1.1472043619066992, 1.287735927810802, 1.3578732862942327, 0.3376642370605411, 0.9432324197256577, 5.714388153985163, 8.280489691172349, 9.56215091548965, 10.201298669061547, 0.9432324197256577, 0.3377237570562491, 0.8703720979680092, 1.1518041786362332, 1.3063109978146887, 1.383791782920944, 0.3377237570562491]
1253	29.579170738831923	1.0	5.8351713032283856e-05	0.001424846062207393	0.0010474774040110041	23.940374912822076	0.008847967213855234	0.4908211393408875	0.0007592258001161527	0.023076751796777383	[6.6, 138.0]	[0.052837046, 0.679629743, 1.164497893, 1.478465701, 1.624569617, 0.081864133, 0.101705031, 1.566387127, 2.480004081, 2.166049407, 1.92634939, 0.149729537, 0.04500414, 0.926744518, 2.414784455, 2.338987126, 2.124661812, 0.066713479]	[0.001597254, 0.028900062, 0.06262351, 0.041363395, 0.034096022, 0.001875823, 0.001931056, 0.133806646, 0.126221831, 0.293177079, 0.110612379, 0.005887058, 0.001584752, 0.02233973, 0.215544881, 0.079719995, 0.106426454, 0.001540545]	hypoxia_only	no	['t_HAF', 'k_txn2', 'k_dHAF', 'k_bHS', 'k_bHH', 'k_txnH', 'k_dH1R', 'k_dH1P', 'k_dHP', 'k_txnBH']	14.4361	[0.9361188029145112, 0.986724388648998, 1.0142877364869554, 1.0280128590209936, 1.0348562129285408, 0.9361188029145112, 0.944225085735312, 0.995731590746776, 1.0238106968560174, 1.0377925242727966, 1.0447636900791362, 0.944225085735312, 0.9361187997058462, 0.9867244116582327, 1.014287862222467, 1.0280128782347775, 1.034856216725391, 0.9361187997058462]
1254	27.430751408991977	1.0	1.288494091677905e-05	33.46901382611303	7.018795654391218	0.04828517983420003	0.00015484851874755903	0.11226012024912164	1.9032968875500018	0.06771558175037347	[6.6, 138.0]	[0.052837046, 0.679629743, 1.164497893, 1.478465701, 1.624569617, 0.081864133, 0.101705031, 1.566387127, 2.480004081, 2.166049407, 1.92634939, 0.149729537, 0.04500414, 0.926744518, 2.414784455, 2.338987126, 2.124661812, 0.066713479]	[0.001597254, 0.028900062, 0.06262351, 0.041363395, 0.034096022, 0.001875823, 0.001931056, 0.133806646, 0.126221831, 0.293177079, 0.110612379, 0.005887058, 0.001584752, 0.02233973, 0.215544881, 0.079719995, 0.106426454, 0.001540545]	hypoxia_only	no	['t_HAF', 'k_txn2', 'k_dHAF', 'k_bHS', 'k_bHH', 'k_txnH', 'k_dH1R', 'k_dH1P', 'k_dHP', 'k_txnBH']	5.5617	[0.06360298668553811, 0.7877309036427986, 1.2082639740719334, 1.4179331376738515, 1.522468997925878, 0.06360298668553811, 0.06360903532402641, 0.7891728063275281, 1.2105590327185745, 1.4206534524339252, 1.5254013531060318, 0.06360903532402641, 0.06364279654691923, 0.7966548911665439, 1.2231461367547762, 1.435785949890133, 1.541802923897628, 0.06364279654691923]
1255	60.073286047950276	1.0	0.00044420674358199545	0.0008202135341714226	0.0021705052205528144	0.0405603944616813	0.00014260020120129163	0.000985387649092952	0.0001580446274645755	0.022548626144000907	[6.6, 138.0]	[0.052837046, 0.679629743, 1.164497893, 1.478465701, 1.624569617, 0.081864133, 0.101705031, 1.566387127, 2.480004081, 2.166049407, 1.92634939, 0.149729537, 0.04500414, 0.926744518, 2.414784455, 2.338987126, 2.124661812, 0.066713479]	[0.001597254, 0.028900062, 0.06262351, 0.041363395, 0.034096022, 0.001875823, 0.001931056, 0.133806646, 0.126221831, 0.293177079, 0.110612379, 0.005887058, 0.001584752, 0.02233973, 0.215544881, 0.079719995, 0.106426454, 0.001540545]	hypoxia_only	no	['t_HAF', 'k_txn2', 'k_dHAF', 'k_bHS', 'k_bHH', 'k_txnH', 'k_dH1R', 'k_dH1P', 'k_dHP', 'k_txnBH']	14.8733	[0.9661207401452585, 0.991811938347232, 1.0075060397338917, 1.0153307425509346, 1.0192305392226833, 0.9661207401452585, 0.9882561532774516, 1.0150936756953897, 1.0315776788836184, 1.0397963771626328, 1.0438926780447113, 0.9882561532774516, 0.9661207754861258, 0.9918119796806427, 1.0075060131330296, 1.0153306821919768, 1.0192305407083038, 0.9661207754861258]
1256	65.28304227518866	1.0	0.0003307712540417395	0.018586453674643358	0.00041676701341918093	66.02874117657228	0.0001580671549229712	0.005707459392277279	0.0018155891715938225	0.05695939479000188	[6.6, 138.0]	[0.052837046, 0.679629743, 1.164497893, 1.478465701, 1.624569617, 0.081864133, 0.101705031, 1.566387127, 2.480004081, 2.166049407, 1.92634939, 0.149729537, 0.04500414, 0.926744518, 2.414784455, 2.338987126, 2.124661812, 0.066713479]	[0.001597254, 0.028900062, 0.06262351, 0.041363395, 0.034096022, 0.001875823, 0.001931056, 0.133806646, 0.126221831, 0.293177079, 0.110612379, 0.005887058, 0.001584752, 0.02233973, 0.215544881, 0.079719995, 0.106426454, 0.001540545]	hypoxia_only	no	['t_HAF', 'k_txn2', 'k_dHAF', 'k_bHS', 'k_bHH', 'k_txnH', 'k_dH1R', 'k_dH1P', 'k_dHP', 'k_txnBH']	10.8112	[0.7218298649123387, 0.9335065168096414, 1.0616697094514105, 1.1255710555766625, 1.1574228532499469, 0.7218298649123387, 0.7477904293045041, 0.9787055384514901, 1.120345227924423, 1.1909690959831147, 1.2261716584970617, 0.7477904293045041, 0.7218299078732409, 0.9335068122763207, 1.061670226726126, 1.125571678161505, 1.1574236437463323, 0.7218299078732409]
1257	41.39258923711703	1.0	0.0008852360957406763	0.1969551548112162	0.01188678563945199	16.345945353780632	0.0012720319163264855	0.04240155360783855	0.0016241927265090738	127.45048392478542	[6.6, 138.0]	[0.052837046, 0.679629743, 1.164497893, 1.478465701, 1.624569617, 0.081864133, 0.101705031, 1.566387127, 2.480004081, 2.166049407, 1.92634939, 0.149729537, 0.04500414, 0.926744518, 2.414784455, 2.338987126, 2.124661812, 0.066713479]	[0.001597254, 0.028900062, 0.06262351, 0.041363395, 0.034096022, 0.001875823, 0.001931056, 0.133806646, 0.126221831, 0.293177079, 0.110612379, 0.005887058, 0.001584752, 0.02233973, 0.215544881, 0.079719995, 0.106426454, 0.001540545]	hypoxia_only	no	['t_HAF', 'k_txn2', 'k_dHAF', 'k_bHS', 'k_bHH', 'k_txnH', 'k_dH1R', 'k_dH1P', 'k_dHP', 'k_txnBH']	11122731480.8629	[0.7598032806073137, 0.9437245374585677, 1.0533899451027986, 1.1079439285377317, 1.1351383082935877, 0.7598032806073137, 33558.17491123022, 41878.239906902134, 46691.399797562706, 49085.43012622695, 50278.8426648798, 33558.17491123022, 0.7634406025293718, 0.9841498499695019, 1.117768440736926, 1.1843467042275448, 1.2175401293583603, 0.7634406025293718]
1258	39.50700371252684	1.0	0.017618405708619864	0.0001375608449665288	0.005788365490416302	5.299111325263081	0.00010036862209706139	0.5798345325844902	2.422745045395837e-05	0.026086649304033323	[6.6, 138.0]	[0.052837046, 0.679629743, 1.164497893, 1.478465701, 1.624569617, 0.081864133, 0.101705031, 1.566387127, 2.480004081, 2.166049407, 1.92634939, 0.149729537, 0.04500414, 0.926744518, 2.414784455, 2.338987126, 2.124661812, 0.066713479]	[0.001597254, 0.028900062, 0.06262351, 0.041363395, 0.034096022, 0.001875823, 0.001931056, 0.133806646, 0.126221831, 0.293177079, 0.110612379, 0.005887058, 0.001584752, 0.02233973, 0.215544881, 0.079719995, 0.106426454, 0.001540545]	hypoxia_only	no	['t_HAF', 'k_txn2', 'k_dHAF', 'k_bHS', 'k_bHH', 'k_txnH', 'k_dH1R', 'k_dH1P', 'k_dHP', 'k_txnBH']	15.3741	[0.9887493486824167, 1.0038939611644726, 1.0098252901053257, 1.001023020498101, 0.9965083795496839, 0.9887493486824167, 0.9987282912546878, 1.0141765161014147, 1.0202445388695067, 1.0112583916024716, 1.0066487451783042, 0.9987282912546878, 0.9887493473517427, 1.0038939748867068, 1.009825315852697, 1.0010229064341212, 0.9965083851815469, 0.9887493473517427]
1259	24.114014971248483	1.0	0.00031391887913903474	0.0001414659371853455	0.0010939593991823413	0.3110723262895277	0.0026123382775458054	0.0005456594600852843	0.021290114914136456	7.51332418132041	[6.6, 138.0]	[0.052837046, 0.679629743, 1.164497893, 1.478465701, 1.624569617, 0.081864133, 0.101705031, 1.566387127, 2.480004081, 2.166049407, 1.92634939, 0.149729537, 0.04500414, 0.926744518, 2.414784455, 2.338987126, 2.124661812, 0.066713479]	[0.001597254, 0.028900062, 0.06262351, 0.041363395, 0.034096022, 0.001875823, 0.001931056, 0.133806646, 0.126221831, 0.293177079, 0.110612379, 0.005887058, 0.001584752, 0.02233973, 0.215544881, 0.079719995, 0.106426454, 0.001540545]	hypoxia_only	no	['t_HAF', 'k_txn2', 'k_dHAF', 'k_bHS', 'k_bHH', 'k_txnH', 'k_dH1R', 'k_dH1P', 'k_dHP', 'k_txnBH']	15100564851.8615	[0.22649286830129825, 0.8256056398215227, 1.1720912597888495, 1.344840765485908, 1.430969466602421, 0.22649286830129825, 1.4715578682807036, 29589.539576066752, 56966.34176341699, 70616.39853732895, 77421.98390040832, 1.4715578682807036, 0.2264928695188171, 0.8256062985628713, 1.172092532594116, 1.3448423416040467, 1.4309711641910943, 0.2264928695188171]
1260	69.44934360576542	1.0	0.013845205947967431	8.176014484961026	0.3243078545979438	0.15158143524907003	0.1660612867548437	0.0005687466268536407	0.4013234358382534	0.08630959415633756	[6.6, 138.0]	[0.052837046, 0.679629743, 1.164497893, 1.478465701, 1.624569617, 0.081864133, 0.101705031, 1.566387127, 2.480004081, 2.166049407, 1.92634939, 0.149729537, 0.04500414, 0.926744518, 2.414784455, 2.338987126, 2.124661812, 0.066713479]	[0.001597254, 0.028900062, 0.06262351, 0.041363395, 0.034096022, 0.001875823, 0.001931056, 0.133806646, 0.126221831, 0.293177079, 0.110612379, 0.005887058, 0.001584752, 0.02233973, 0.215544881, 0.079719995, 0.106426454, 0.001540545]	hypoxia_only	no	['t_HAF', 'k_txn2', 'k_dHAF', 'k_bHS', 'k_bHH', 'k_txnH', 'k_dH1R', 'k_dH1P', 'k_dHP', 'k_txnBH']	5.5769	[0.06563921707294773, 0.8013606501143495, 1.208057554986436, 1.4108414490521766, 1.5141011287740898, 0.06563921707294773, 0.06567687059618708, 0.8094612595466008, 1.2207969095255355, 1.4258938221814523, 1.530329347748237, 0.06567687059618708, 0.06564412170864121, 0.804653338996474, 1.2135856541344807, 1.417484817385802, 1.5213414924606419, 0.06564412170864121]
1261	59.39865475531942	1.0	0.17107414504072094	4.948303553801554	46.64430604594492	251.5586815954687	2.461403038659985	0.0009255973163479545	8.93403273291813e-05	550.3927732063158	[6.6, 138.0]	[0.052837046, 0.679629743, 1.164497893, 1.478465701, 1.624569617, 0.081864133, 0.101705031, 1.566387127, 2.480004081, 2.166049407, 1.92634939, 0.149729537, 0.04500414, 0.926744518, 2.414784455, 2.338987126, 2.124661812, 0.066713479]	[0.001597254, 0.028900062, 0.06262351, 0.041363395, 0.034096022, 0.001875823, 0.001931056, 0.133806646, 0.126221831, 0.293177079, 0.110612379, 0.005887058, 0.001584752, 0.02233973, 0.215544881, 0.079719995, 0.106426454, 0.001540545]	hypoxia_only	no	['t_HAF', 'k_txn2', 'k_dHAF', 'k_bHS', 'k_bHH', 'k_txnH', 'k_dH1R', 'k_dH1P', 'k_dHP', 'k_txnBH']	20.9684	[0.4300065177154622, 0.86812167484031, 1.092489913606948, 1.2428428001467449, 1.3665390936905353, 0.4300065177154622, 6.0833305150341995e-06, 0.07072574712574815, 6.449134186202414e-08, 6.449137686070249e-08, 6.449141185938085e-08, 6.0833305150341995e-06, 0.43143240175661485, 0.8767590114154586, 1.1044942353740201, 1.257701726597801, 1.3840406002356833, 0.43143240175661485]
1262	40.46949362981919	1.0	7.5605783539574e-05	1.3128191188152527	2.809414225552351	4.455136928739498	0.0032401396005544932	0.00012770226236342002	4.0527639150675663e-05	3.826347926052034	[6.6, 138.0]	[0.052837046, 0.679629743, 1.164497893, 1.478465701, 1.624569617, 0.081864133, 0.101705031, 1.566387127, 2.480004081, 2.166049407, 1.92634939, 0.149729537, 0.04500414, 0.926744518, 2.414784455, 2.338987126, 2.124661812, 0.066713479]	[0.001597254, 0.028900062, 0.06262351, 0.041363395, 0.034096022, 0.001875823, 0.001931056, 0.133806646, 0.126221831, 0.293177079, 0.110612379, 0.005887058, 0.001584752, 0.02233973, 0.215544881, 0.079719995, 0.106426454, 0.001540545]	hypoxia_only	no	['t_HAF', 'k_txn2', 'k_dHAF', 'k_bHS', 'k_bHH', 'k_txnH', 'k_dH1R', 'k_dH1P', 'k_dHP', 'k_txnBH']	9302354.2499	[0.8716044965504212, 0.9715165843782518, 1.0285864442817898, 1.0570504016871691, 1.0712420731023673, 0.8716044965504212, 1233.9923211260273, 1245.1916583308393, 1252.3355399825182, 1255.8985957696452, 1257.675120228302, 1233.9923211260273, 0.8736310717105493, 0.9875386993080547, 1.0516841525070642, 1.0836776900583516, 1.099629097529058, 0.8736310717105493]
1263	32.0060953255999	1.0	0.00217845902010744	0.27308275413638367	15.881152872310688	97.99783215538727	0.11357780409957162	0.32581463230386287	0.8971809055525753	0.9665216441957766	[6.6, 138.0]	[0.052837046, 0.679629743, 1.164497893, 1.478465701, 1.624569617, 0.081864133, 0.101705031, 1.566387127, 2.480004081, 2.166049407, 1.92634939, 0.149729537, 0.04500414, 0.926744518, 2.414784455, 2.338987126, 2.124661812, 0.066713479]	[0.001597254, 0.028900062, 0.06262351, 0.041363395, 0.034096022, 0.001875823, 0.001931056, 0.133806646, 0.126221831, 0.293177079, 0.110612379, 0.005887058, 0.001584752, 0.02233973, 0.215544881, 0.079719995, 0.106426454, 0.001540545]	hypoxia_only	no	['t_HAF', 'k_txn2', 'k_dHAF', 'k_bHS', 'k_bHH', 'k_txnH', 'k_dH1R', 'k_dH1P', 'k_dHP', 'k_txnBH']	5.1601	[0.04897230210522596, 0.7881416694422436, 1.2110327020577807, 1.4230665350059688, 1.5287867913887812, 0.04897230210522596, 0.04911208283115961, 0.822106536595429, 1.2645463690024021, 1.4863695386168918, 1.5969707471765784, 0.04911208283115961, 0.049003247099779976, 0.8026146780467825, 1.234339350182391, 1.450840564457739, 1.5587882803669892, 0.049003247099779976]
1264	39.44090922585737	1.0	6.005410451852834	25.1780683858274	0.29776431811241444	0.0018119649747627999	59.42623052971836	0.002027502270922921	0.21389757941363663	0.00244077195644062	[6.6, 138.0]	[0.052837046, 0.679629743, 1.164497893, 1.478465701, 1.624569617, 0.081864133, 0.101705031, 1.566387127, 2.480004081, 2.166049407, 1.92634939, 0.149729537, 0.04500414, 0.926744518, 2.414784455, 2.338987126, 2.124661812, 0.066713479]	[0.001597254, 0.028900062, 0.06262351, 0.041363395, 0.034096022, 0.001875823, 0.001931056, 0.133806646, 0.126221831, 0.293177079, 0.110612379, 0.005887058, 0.001584752, 0.02233973, 0.215544881, 0.079719995, 0.106426454, 0.001540545]	hypoxia_only	no	['t_HAF', 'k_txn2', 'k_dHAF', 'k_bHS', 'k_bHH', 'k_txnH', 'k_dH1R', 'k_dH1P', 'k_dHP', 'k_txnBH']	5.9429	[0.08661575588398318, 0.7376506700768207, 1.119239443690904, 1.4454689660254116, 1.6110251643228795, 0.08661575588398318, 0.08661825831073795, 0.7379948198204032, 1.1197914130296263, 1.4461954853868613, 1.6118377028434105, 0.08661825831073795, 0.08661626743815318, 0.7377134889011847, 1.1193653494112352, 1.4457347378903074, 1.6113669787082785, 0.08661626743815318]
1265	50.69378278001977	1.0	0.0008401509383367295	0.09325597869871216	6.03116472857615	0.03349848576970017	0.0050041424874974465	0.9993415910748742	0.27866126989994294	0.019490745329033148	[6.6, 138.0]	[0.052837046, 0.679629743, 1.164497893, 1.478465701, 1.624569617, 0.081864133, 0.101705031, 1.566387127, 2.480004081, 2.166049407, 1.92634939, 0.149729537, 0.04500414, 0.926744518, 2.414784455, 2.338987126, 2.124661812, 0.066713479]	[0.001597254, 0.028900062, 0.06262351, 0.041363395, 0.034096022, 0.001875823, 0.001931056, 0.133806646, 0.126221831, 0.293177079, 0.110612379, 0.005887058, 0.001584752, 0.02233973, 0.215544881, 0.079719995, 0.106426454, 0.001540545]	hypoxia_only	no	['t_HAF', 'k_txn2', 'k_dHAF', 'k_bHS', 'k_bHH', 'k_txnH', 'k_dH1R', 'k_dH1P', 'k_dHP', 'k_txnBH']	5.8182	[0.10408317340690498, 0.8147028636566485, 1.2003541637532928, 1.3925137672841235, 1.4883460318990307, 0.10408317340690498, 0.10410203025187323, 0.8163913205263282, 1.2029817438937491, 1.3956106464569196, 1.4916754542659818, 0.10410203025187323, 0.10408370949710442, 0.814823115854434, 1.2005438509132316, 1.3927404023646293, 1.4885907634215982, 0.10408370949710442]
1266	33.77869320806955	1.0	2.9402227674196693e-05	0.3225070827743656	0.004948179241490467	847.1280215511687	0.6723835259062414	0.10015197613997776	4.757308007456587e-05	0.6891836633880116	[6.6, 138.0]	[0.052837046, 0.679629743, 1.164497893, 1.478465701, 1.624569617, 0.081864133, 0.101705031, 1.566387127, 2.480004081, 2.166049407, 1.92634939, 0.149729537, 0.04500414, 0.926744518, 2.414784455, 2.338987126, 2.124661812, 0.066713479]	[0.001597254, 0.028900062, 0.06262351, 0.041363395, 0.034096022, 0.001875823, 0.001931056, 0.133806646, 0.126221831, 0.293177079, 0.110612379, 0.005887058, 0.001584752, 0.02233973, 0.215544881, 0.079719995, 0.106426454, 0.001540545]	hypoxia_only	no	['t_HAF', 'k_txn2', 'k_dHAF', 'k_bHS', 'k_bHH', 'k_txnH', 'k_dH1R', 'k_dH1P', 'k_dHP', 'k_txnBH']	15.2461	[0.990007888891249, 0.9976223017433169, 1.0022169449557843, 1.0045058303657024, 1.0056470340439474, 0.990007888891249, 1.0251124702640126, 1.0330987415910418, 1.0379206395535288, 1.0403226781882684, 1.0415202967833188, 1.0251124702640126, 0.9900467829413283, 0.9979348806899155, 1.0027098139633606, 1.0050886138484478, 1.0062746470511457, 0.9900467829413283]
1267	34.897049789026916	1.0	0.0004013369621039593	0.018714073296305065	0.007001561648902318	135.3782935447393	0.0006649305041432582	0.19535899362672735	0.5025118778374971	0.07104943903684299	[6.6, 138.0]	[0.052837046, 0.679629743, 1.164497893, 1.478465701, 1.624569617, 0.081864133, 0.101705031, 1.566387127, 2.480004081, 2.166049407, 1.92634939, 0.149729537, 0.04500414, 0.926744518, 2.414784455, 2.338987126, 2.124661812, 0.066713479]	[0.001597254, 0.028900062, 0.06262351, 0.041363395, 0.034096022, 0.001875823, 0.001931056, 0.133806646, 0.126221831, 0.293177079, 0.110612379, 0.005887058, 0.001584752, 0.02233973, 0.215544881, 0.079719995, 0.106426454, 0.001540545]	hypoxia_only	no	['t_HAF', 'k_txn2', 'k_dHAF', 'k_bHS', 'k_bHH', 'k_txnH', 'k_dH1R', 'k_dH1P', 'k_dHP', 'k_txnBH']	5.7392	[0.08780736868661558, 0.8239080844055076, 1.2046721639091789, 1.394487602375216, 1.4891247806234817, 0.08780736868661558, 0.08784043991099914, 0.8291472387404715, 1.2127021888477822, 1.4039082914453886, 1.4992395252418138, 0.08784043991099914, 0.08780742052285749, 0.8239089817900355, 1.2046739217957447, 1.394489447548874, 1.4891267677606717, 0.08780742052285749]
1268	32.32776125523765	1.0	0.011354303796056982	0.00021075427834248798	0.07477400670543483	0.038579486231983505	31.750340163026205	0.0004023771000340892	0.0001552773997106124	0.0015373921057545556	[6.6, 138.0]	[0.052837046, 0.679629743, 1.164497893, 1.478465701, 1.624569617, 0.081864133, 0.101705031, 1.566387127, 2.480004081, 2.166049407, 1.92634939, 0.149729537, 0.04500414, 0.926744518, 2.414784455, 2.338987126, 2.124661812, 0.066713479]	[0.001597254, 0.028900062, 0.06262351, 0.041363395, 0.034096022, 0.001875823, 0.001931056, 0.133806646, 0.126221831, 0.293177079, 0.110612379, 0.005887058, 0.001584752, 0.02233973, 0.215544881, 0.079719995, 0.106426454, 0.001540545]	hypoxia_only	no	['t_HAF', 'k_txn2', 'k_dHAF', 'k_bHS', 'k_bHH', 'k_txnH', 'k_dH1R', 'k_dH1P', 'k_dHP', 'k_txnBH']	15.0628	[0.9703177658003805, 0.9930843653715258, 1.006595730868587, 1.0133238492345817, 1.0166782887249248, 0.9703177658003805, 0.9714689386813437, 0.9942854864921806, 1.0078292662960155, 1.014573550798443, 1.0179360522250671, 0.9714689386813437, 0.9703176220362356, 0.9930843025009645, 1.0065956973924743, 1.0133238432293854, 1.0166782958808458, 0.9703176220362356]
1269	29.97941038523287	1.0	0.0452933422483536	66.83534560959707	0.10085469749944402	0.02534284656597893	30.9335713401151	4.567113328773316	0.0649243518503048	0.005279621406935738	[6.6, 138.0]	[0.052837046, 0.679629743, 1.164497893, 1.478465701, 1.624569617, 0.081864133, 0.101705031, 1.566387127, 2.480004081, 2.166049407, 1.92634939, 0.149729537, 0.04500414, 0.926744518, 2.414784455, 2.338987126, 2.124661812, 0.066713479]	[0.001597254, 0.028900062, 0.06262351, 0.041363395, 0.034096022, 0.001875823, 0.001931056, 0.133806646, 0.126221831, 0.293177079, 0.110612379, 0.005887058, 0.001584752, 0.02233973, 0.215544881, 0.079719995, 0.106426454, 0.001540545]	hypoxia_only	no	['t_HAF', 'k_txn2', 'k_dHAF', 'k_bHS', 'k_bHH', 'k_txnH', 'k_dH1R', 'k_dH1P', 'k_dHP', 'k_txnBH']	6.7142	[0.27873715738878113, 0.829066879469353, 1.159924367631922, 1.3249851257873348, 1.4072864697226093, 0.27873715738878113, 0.27877550448565236, 0.8293393424529645, 1.1603373153473229, 1.3254657165589223, 1.407801921546645, 0.27877550448565236, 0.2787448117402326, 0.8293575126764583, 1.1604332262571075, 1.325604628266817, 1.4079584031204342, 0.2787448117402326]
1270	33.98306386393187	1.0	9.124137744263784e-05	0.5358661751105454	0.6100142396881816	78.78831457862657	0.7925819181496577	0.03515792603852088	0.11437032907072489	753.1270666844086	[6.6, 138.0]	[0.052837046, 0.679629743, 1.164497893, 1.478465701, 1.624569617, 0.081864133, 0.101705031, 1.566387127, 2.480004081, 2.166049407, 1.92634939, 0.149729537, 0.04500414, 0.926744518, 2.414784455, 2.338987126, 2.124661812, 0.066713479]	[0.001597254, 0.028900062, 0.06262351, 0.041363395, 0.034096022, 0.001875823, 0.001931056, 0.133806646, 0.126221831, 0.293177079, 0.110612379, 0.005887058, 0.001584752, 0.02233973, 0.215544881, 0.079719995, 0.106426454, 0.001540545]	hypoxia_only	no	['t_HAF', 'k_txn2', 'k_dHAF', 'k_bHS', 'k_bHH', 'k_txnH', 'k_dH1R', 'k_dH1P', 'k_dHP', 'k_txnBH']	738.9547	[0.16449170530376256, 0.826607735198899, 1.1867409035736678, 1.366314301920473, 1.4558453540031975, 0.16449170530376256, 15.603412169690321, 17.20275039489878, 3.916480332030481e-05, 3.91648066415591e-05, 3.9164808660970725e-05, 15.603412169690321, 0.19924990012171417, 1.189185547091735, 1.7256858355474494, 1.9932303678106797, 2.1266217150977655, 0.19924990012171417]
1271	26.45339075501518	1.0	0.0007304421898775837	0.0006335190067575864	0.1310698903606027	0.06224399556314682	0.11609236789441411	0.014517713622238939	5.51181516344394	4.8066710293851145	[6.6, 138.0]	[0.052837046, 0.679629743, 1.164497893, 1.478465701, 1.624569617, 0.081864133, 0.101705031, 1.566387127, 2.480004081, 2.166049407, 1.92634939, 0.149729537, 0.04500414, 0.926744518, 2.414784455, 2.338987126, 2.124661812, 0.066713479]	[0.001597254, 0.028900062, 0.06262351, 0.041363395, 0.034096022, 0.001875823, 0.001931056, 0.133806646, 0.126221831, 0.293177079, 0.110612379, 0.005887058, 0.001584752, 0.02233973, 0.215544881, 0.079719995, 0.106426454, 0.001540545]	hypoxia_only	no	['t_HAF', 'k_txn2', 'k_dHAF', 'k_bHS', 'k_bHH', 'k_txnH', 'k_dH1R', 'k_dH1P', 'k_dHP', 'k_txnBH']	5.384	[0.07663067454729862, 0.8253054456333532, 1.2073712396117142, 1.3978598453084874, 1.4928327948991469, 0.07663067454729862, 0.07681036875322551, 0.8649733920007338, 1.2676731077581003, 1.4684492989692257, 1.5685513808435265, 0.07681036875322551, 0.07663068240188557, 0.82530897714706, 1.2073774080018949, 1.3978673325015984, 1.4928409194868573, 0.07663068240188557]
1272	28.067497726131016	1.0	2.8770934335612606e-05	35.19428831188029	0.002165005887595599	116.16804112598722	50.64888383401874	0.0014606272461321799	0.050795275180909344	0.34236143617042664	[6.6, 138.0]	[0.052837046, 0.679629743, 1.164497893, 1.478465701, 1.624569617, 0.081864133, 0.101705031, 1.566387127, 2.480004081, 2.166049407, 1.92634939, 0.149729537, 0.04500414, 0.926744518, 2.414784455, 2.338987126, 2.124661812, 0.066713479]	[0.001597254, 0.028900062, 0.06262351, 0.041363395, 0.034096022, 0.001875823, 0.001931056, 0.133806646, 0.126221831, 0.293177079, 0.110612379, 0.005887058, 0.001584752, 0.02233973, 0.215544881, 0.079719995, 0.106426454, 0.001540545]	hypoxia_only	no	['t_HAF', 'k_txn2', 'k_dHAF', 'k_bHS', 'k_bHH', 'k_txnH', 'k_dH1R', 'k_dH1P', 'k_dHP', 'k_txnBH']	7.5371	[0.38491047426423686, 0.8791891129683835, 1.1378796482364788, 1.2668577802922847, 1.3311629842386163, 0.38491047426423686, 0.38542917676534494, 0.882457339770658, 1.1426019599329742, 1.2723050157298779, 1.336971644217973, 0.38542917676534494, 0.3849184424508874, 0.8794962116566635, 1.1383855789220465, 1.26746286409221, 1.3318175034990467, 0.3849184424508874]
1273	37.18214195049787	1.0	0.06015627657863515	96.47413600285647	12.483617176428725	0.05712564009802532	0.987574234473912	2.9018822254336856e-05	1.1377185670759409	48.01770855024369	[6.6, 138.0]	[0.052837046, 0.679629743, 1.164497893, 1.478465701, 1.624569617, 0.081864133, 0.101705031, 1.566387127, 2.480004081, 2.166049407, 1.92634939, 0.149729537, 0.04500414, 0.926744518, 2.414784455, 2.338987126, 2.124661812, 0.066713479]	[0.001597254, 0.028900062, 0.06262351, 0.041363395, 0.034096022, 0.001875823, 0.001931056, 0.133806646, 0.126221831, 0.293177079, 0.110612379, 0.005887058, 0.001584752, 0.02233973, 0.215544881, 0.079719995, 0.106426454, 0.001540545]	hypoxia_only	no	['t_HAF', 'k_txn2', 'k_dHAF', 'k_bHS', 'k_bHH', 'k_txnH', 'k_dH1R', 'k_dH1P', 'k_dHP', 'k_txnBH']	640032.5448	[0.13602047787848717, 0.8058257476913673, 1.189632290423422, 1.385430120097294, 1.4830913639094296, 0.13602047787848717, 0.15334480186952198, 239.1655917351204, 381.766505074803, 452.8716847444317, 488.32305279941335, 0.15334480186952198, 0.9778979443038124, 1.965684278202087, 2.4824050000855564, 2.7510197337219764, 2.8849887452568534, 0.9778979443038124]
1274	59.04696939618749	1.0	9.725784024446939e-05	0.00014216882774847049	0.18074760453603778	0.01076910208292031	0.021982973039564934	1.8415934656571654e-05	0.016442365695723007	0.016310920162386066	[6.6, 138.0]	[0.052837046, 0.679629743, 1.164497893, 1.478465701, 1.624569617, 0.081864133, 0.101705031, 1.566387127, 2.480004081, 2.166049407, 1.92634939, 0.149729537, 0.04500414, 0.926744518, 2.414784455, 2.338987126, 2.124661812, 0.066713479]	[0.001597254, 0.028900062, 0.06262351, 0.041363395, 0.034096022, 0.001875823, 0.001931056, 0.133806646, 0.126221831, 0.293177079, 0.110612379, 0.005887058, 0.001584752, 0.02233973, 0.215544881, 0.079719995, 0.106426454, 0.001540545]	hypoxia_only	no	['t_HAF', 'k_txn2', 'k_dHAF', 'k_bHS', 'k_bHH', 'k_txnH', 'k_dH1R', 'k_dH1P', 'k_dHP', 'k_txnBH']	6.5243	[0.26172688570482733, 0.8314469093862148, 1.1641302940814735, 1.3299989296798045, 1.412696981147679, 0.26172688570482733, 0.26233197271509034, 0.8402802357371801, 1.1785408092191247, 1.3471905241141904, 1.4312751595274158, 0.26233197271509034, 0.2617269268228263, 0.8314470319862927, 1.1641303569443584, 1.3299989699964672, 1.412697110517551, 0.2617269268228263]
1275	30.48045138392007	1.0	9.181913593396343	0.02595101537250968	1.2363831768644757	1.4985366902266446	1.55905282631469	1.8451704648878382	0.11730313741766979	28.234867270468698	[6.6, 138.0]	[0.052837046, 0.679629743, 1.164497893, 1.478465701, 1.624569617, 0.081864133, 0.101705031, 1.566387127, 2.480004081, 2.166049407, 1.92634939, 0.149729537, 0.04500414, 0.926744518, 2.414784455, 2.338987126, 2.124661812, 0.066713479]	[0.001597254, 0.028900062, 0.06262351, 0.041363395, 0.034096022, 0.001875823, 0.001931056, 0.133806646, 0.126221831, 0.293177079, 0.110612379, 0.005887058, 0.001584752, 0.02233973, 0.215544881, 0.079719995, 0.106426454, 0.001540545]	hypoxia_only	no	['t_HAF', 'k_txn2', 'k_dHAF', 'k_bHS', 'k_bHH', 'k_txnH', 'k_dH1R', 'k_dH1P', 'k_dHP', 'k_txnBH']	29721.169	[0.16622839376958828, 1.2335888592066442, 1.3263909676810397, 1.1747067075824438, 1.099085071760284, 0.16622839376958828, 0.37277722470417773, 96.08469111162132, 100.02447831392337, 81.57471478467353, 72.37044837800835, 0.37277722470417773, 0.1664118113636015, 1.2346855864827566, 1.3374067424125868, 1.1963945643976976, 1.126100276644187, 0.1664118113636015]
1276	65.54888755571858	1.0	0.012412418145269647	0.0019178416234480735	0.4333560544751288	0.9680315944053611	1.7555751840011915	0.00022460994047950974	0.00032227030544892574	168.89200713599527	[6.6, 138.0]	[0.052837046, 0.679629743, 1.164497893, 1.478465701, 1.624569617, 0.081864133, 0.101705031, 1.566387127, 2.480004081, 2.166049407, 1.92634939, 0.149729537, 0.04500414, 0.926744518, 2.414784455, 2.338987126, 2.124661812, 0.066713479]	[0.001597254, 0.028900062, 0.06262351, 0.041363395, 0.034096022, 0.001875823, 0.001931056, 0.133806646, 0.126221831, 0.293177079, 0.110612379, 0.005887058, 0.001584752, 0.02233973, 0.215544881, 0.079719995, 0.106426454, 0.001540545]	hypoxia_only	no	['t_HAF', 'k_txn2', 'k_dHAF', 'k_bHS', 'k_bHH', 'k_txnH', 'k_dH1R', 'k_dH1P', 'k_dHP', 'k_txnBH']	4345551.8242	[0.9419544769601729, 0.9865756674267876, 1.0128949477928286, 1.0260167366820794, 1.0325581711381318, 0.9419544769601729, 803.3243162730738, 847.7622292217989, 874.2061884798271, 887.3895934675693, 893.9535470090628, 803.3243162730738, 0.9419753417522236, 0.9867778093298342, 1.0131921110349111, 1.0263623102319543, 1.0329337238133185, 0.9419753417522236]
1277	51.403604712117875	1.0	0.003114563492011725	0.004154250722048493	80.84486550570992	0.009075843962427752	0.004333821781544349	7.841056485992775	1.7235369051770326	66.23786646107914	[6.6, 138.0]	[0.052837046, 0.679629743, 1.164497893, 1.478465701, 1.624569617, 0.081864133, 0.101705031, 1.566387127, 2.480004081, 2.166049407, 1.92634939, 0.149729537, 0.04500414, 0.926744518, 2.414784455, 2.338987126, 2.124661812, 0.066713479]	[0.001597254, 0.028900062, 0.06262351, 0.041363395, 0.034096022, 0.001875823, 0.001931056, 0.133806646, 0.126221831, 0.293177079, 0.110612379, 0.005887058, 0.001584752, 0.02233973, 0.215544881, 0.079719995, 0.106426454, 0.001540545]	hypoxia_only	no	['t_HAF', 'k_txn2', 'k_dHAF', 'k_bHS', 'k_bHH', 'k_txnH', 'k_dH1R', 'k_dH1P', 'k_dHP', 'k_txnBH']	16705147256727.898	[0.11779055596500174, 0.8288404823902867, 1.1989392484917583, 1.381810198758068, 1.4726195143948855, 0.11779055596500174, 0.13080941410717717, 95043.76021462536, 1635111.8963717036, 2443228.673550393, 2837813.7008805997, 0.13080941410717717, 0.11793299719887516, 0.8338311441406441, 1.2065127046699904, 1.3907011611356277, 1.4821766159072411, 0.11793299719887516]
1278	71.85310030424266	1.0	0.009289463077290042	0.016431731607326538	0.034382122850228354	83.29739670363517	0.14653334901393814	0.04541508188363127	5.939001882983227	183.14062910948275	[6.6, 138.0]	[0.052837046, 0.679629743, 1.164497893, 1.478465701, 1.624569617, 0.081864133, 0.101705031, 1.566387127, 2.480004081, 2.166049407, 1.92634939, 0.149729537, 0.04500414, 0.926744518, 2.414784455, 2.338987126, 2.124661812, 0.066713479]	[0.001597254, 0.028900062, 0.06262351, 0.041363395, 0.034096022, 0.001875823, 0.001931056, 0.133806646, 0.126221831, 0.293177079, 0.110612379, 0.005887058, 0.001584752, 0.02233973, 0.215544881, 0.079719995, 0.106426454, 0.001540545]	hypoxia_only	no	['t_HAF', 'k_txn2', 'k_dHAF', 'k_bHS', 'k_bHH', 'k_txnH', 'k_dH1R', 'k_dH1P', 'k_dHP', 'k_txnBH']	12773.394	[0.07767334577811419, 0.8256497198746147, 1.2071480764271312, 1.397353922978544, 1.4921749349415958, 0.07767334577811419, 0.08466598417816842, 35.96142076147176, 55.78195029820552, 65.66398048730579, 70.58850214361357, 0.08466598417816842, 0.07767358572813739, 0.8264633341628717, 1.2085610890045146, 1.3990659733897568, 1.4940545784380403, 0.07767358572813739]
1279	59.51120899591216	1.0	1.048295725218502	1.205197540786789	0.07083534284290652	0.05558396336964004	0.18954968205222333	0.0002384009440895496	0.00019591870237349715	43.732164794512094	[6.6, 138.0]	[0.052837046, 0.679629743, 1.164497893, 1.478465701, 1.624569617, 0.081864133, 0.101705031, 1.566387127, 2.480004081, 2.166049407, 1.92634939, 0.149729537, 0.04500414, 0.926744518, 2.414784455, 2.338987126, 2.124661812, 0.066713479]	[0.001597254, 0.028900062, 0.06262351, 0.041363395, 0.034096022, 0.001875823, 0.001931056, 0.133806646, 0.126221831, 0.293177079, 0.110612379, 0.005887058, 0.001584752, 0.02233973, 0.215544881, 0.079719995, 0.106426454, 0.001540545]	hypoxia_only	no	['t_HAF', 'k_txn2', 'k_dHAF', 'k_bHS', 'k_bHH', 'k_txnH', 'k_dH1R', 'k_dH1P', 'k_dHP', 'k_txnBH']	5016788771.6635	[0.9456223201441073, 0.9837443279758256, 1.0069316176802565, 1.0229020999272296, 1.0407996342725816, 0.9456223201441073, 27862.215171354026, 28821.932923869386, 29395.724116119203, 29679.265810898403, 29816.186849664, 27862.215171354026, 0.9643265591301535, 1.0344290967988068, 1.0736856764442395, 1.1254543234370888, 1.2011331267503949, 0.9643265591301535]
1280	27.134453378162487	1.0	0.14087450734852458	73.298879668861	0.00962300650306549	5.197408989427082	0.0020405122185659878	7.985663991960938e-05	0.2843336604204175	130.279155640316	[6.6, 138.0]	[0.052837046, 0.679629743, 1.164497893, 1.478465701, 1.624569617, 0.081864133, 0.101705031, 1.566387127, 2.480004081, 2.166049407, 1.92634939, 0.149729537, 0.04500414, 0.926744518, 2.414784455, 2.338987126, 2.124661812, 0.066713479]	[0.001597254, 0.028900062, 0.06262351, 0.041363395, 0.034096022, 0.001875823, 0.001931056, 0.133806646, 0.126221831, 0.293177079, 0.110612379, 0.005887058, 0.001584752, 0.02233973, 0.215544881, 0.079719995, 0.106426454, 0.001540545]	hypoxia_only	no	['t_HAF', 'k_txn2', 'k_dHAF', 'k_bHS', 'k_bHH', 'k_txnH', 'k_dH1R', 'k_dH1P', 'k_dHP', 'k_txnBH']	1498222194.445	[0.08833856287006878, 0.8195594612158228, 1.2041717387061834, 1.3961156323992563, 1.4918146048086691, 0.08833856287006878, 1401.929199501306, 38657.640596467616, 0.000165337200580695, 0.00016533721095552537, 0.00016533721639445077, 1401.929199501306, 0.08981183477253833, 1.3012356743414342, 2.066584730219638, 2.4607100847164465, 2.6573393695698306, 0.08981183477253833]
1281	49.14786078754117	1.0	0.2595691107683634	74.84646641733504	0.0105444550670577	1.8019938189314215	0.00017815931175863602	0.10106043871323646	2.425480874279159	991.9877162564719	[6.6, 138.0]	[0.052837046, 0.679629743, 1.164497893, 1.478465701, 1.624569617, 0.081864133, 0.101705031, 1.566387127, 2.480004081, 2.166049407, 1.92634939, 0.149729537, 0.04500414, 0.926744518, 2.414784455, 2.338987126, 2.124661812, 0.066713479]	[0.001597254, 0.028900062, 0.06262351, 0.041363395, 0.034096022, 0.001875823, 0.001931056, 0.133806646, 0.126221831, 0.293177079, 0.110612379, 0.005887058, 0.001584752, 0.02233973, 0.215544881, 0.079719995, 0.106426454, 0.001540545]	hypoxia_only	no	['t_HAF', 'k_txn2', 'k_dHAF', 'k_bHS', 'k_bHH', 'k_txnH', 'k_dH1R', 'k_dH1P', 'k_dHP', 'k_txnBH']	6377044500694.301	[0.077151574682409, 0.8234665070092054, 1.206817583778483, 1.3984153237010475, 1.494149010828854, 0.077151574682409, 150215.9537067374, 2516331.2170330393, 0.00017499619225125223, 0.0001749962039344706, 0.00017499621093485077, 150215.9537067374, 0.0784306544961907, 1.5606248417929722, 2.54798176485051, 3.122944337106468, 3.4572023136020307, 0.0784306544961907]
1282	42.22771063056498	1.0	7.597644270267331e-05	0.03106803898316915	0.551983974919369	0.017057201269707455	0.0024892638651668533	6.846082791353133e-05	0.04481666992085499	122.70854424483198	[6.6, 138.0]	[0.052837046, 0.679629743, 1.164497893, 1.478465701, 1.624569617, 0.081864133, 0.101705031, 1.566387127, 2.480004081, 2.166049407, 1.92634939, 0.149729537, 0.04500414, 0.926744518, 2.414784455, 2.338987126, 2.124661812, 0.066713479]	[0.001597254, 0.028900062, 0.06262351, 0.041363395, 0.034096022, 0.001875823, 0.001931056, 0.133806646, 0.126221831, 0.293177079, 0.110612379, 0.005887058, 0.001584752, 0.02233973, 0.215544881, 0.079719995, 0.106426454, 0.001540545]	hypoxia_only	no	['t_HAF', 'k_txn2', 'k_dHAF', 'k_bHS', 'k_bHH', 'k_txnH', 'k_dH1R', 'k_dH1P', 'k_dHP', 'k_txnBH']	30489971034042.062	[0.1524673622516019, 0.816174962408536, 1.188979658220631, 1.37485294269172, 1.4675250744275115, 0.1524673622516019, 2747454.4473663755, 3923387.9270364014, 0.050520987189717675, 0.05052099172671728, 0.05052099355238768, 2747454.4473663755, 0.15311419271100538, 0.8260756952832885, 1.2040158503557452, 1.39245149186482, 1.4864010797142857, 0.15311419271100538]
1283	33.40902624821291	1.0	1.446699533371285	0.00013906664144739008	0.0001847310002435037	0.14335120218154865	0.000168227483353525	0.7536670590528755	0.17260915908089472	0.0024102702390419776	[6.6, 138.0]	[0.052837046, 0.679629743, 1.164497893, 1.478465701, 1.624569617, 0.081864133, 0.101705031, 1.566387127, 2.480004081, 2.166049407, 1.92634939, 0.149729537, 0.04500414, 0.926744518, 2.414784455, 2.338987126, 2.124661812, 0.066713479]	[0.001597254, 0.028900062, 0.06262351, 0.041363395, 0.034096022, 0.001875823, 0.001931056, 0.133806646, 0.126221831, 0.293177079, 0.110612379, 0.005887058, 0.001584752, 0.02233973, 0.215544881, 0.079719995, 0.106426454, 0.001540545]	hypoxia_only	no	['t_HAF', 'k_txn2', 'k_dHAF', 'k_bHS', 'k_bHH', 'k_txnH', 'k_dH1R', 'k_dH1P', 'k_dHP', 'k_txnBH']	6.1397	[0.12297221192403927, 0.9692365659338533, 1.2737561917246452, 1.3084408529341676, 1.3255941774832949, 0.12297221192403927, 0.12297666923124918, 0.9697169033638529, 1.2743710661982504, 1.3090104611145736, 1.326141088259652, 0.12297666923124918, 0.12297161495839988, 0.9692365640411261, 1.273755674570019, 1.308440595109036, 1.3255940489706637, 0.12297161495839988]
1284	55.097326721455495	1.0	2.89117757305003	0.01694804778219166	0.02290763071504962	127.58545815459529	0.0016638429308081957	8.243478505071176	0.30831939385057594	0.0031052376880519768	[6.6, 138.0]	[0.052837046, 0.679629743, 1.164497893, 1.478465701, 1.624569617, 0.081864133, 0.101705031, 1.566387127, 2.480004081, 2.166049407, 1.92634939, 0.149729537, 0.04500414, 0.926744518, 2.414784455, 2.338987126, 2.124661812, 0.066713479]	[0.001597254, 0.028900062, 0.06262351, 0.041363395, 0.034096022, 0.001875823, 0.001931056, 0.133806646, 0.126221831, 0.293177079, 0.110612379, 0.005887058, 0.001584752, 0.02233973, 0.215544881, 0.079719995, 0.106426454, 0.001540545]	hypoxia_only	no	['t_HAF', 'k_txn2', 'k_dHAF', 'k_bHS', 'k_bHH', 'k_txnH', 'k_dH1R', 'k_dH1P', 'k_dHP', 'k_txnBH']	6.8167	[0.1320962801248785, 1.0615010480308809, 1.5519706158925954, 1.2985928564464297, 0.955839199505216, 0.1320962801248785, 0.13209921094823734, 1.0618361790774433, 1.5524886926197112, 1.2989771880986303, 0.9560627050573949, 0.13209921094823734, 0.1320962741344823, 1.0615010764812032, 1.5519706657100982, 1.298592930968857, 0.9558388880755753, 0.1320962741344823]
1285	38.143993273891205	1.0	0.00033183854128706144	0.0004325882863882484	8.083503784621275	16.851228171752815	0.23763050333853303	0.009154468374322381	0.0005009987426039422	0.0029369209882606105	[6.6, 138.0]	[0.052837046, 0.679629743, 1.164497893, 1.478465701, 1.624569617, 0.081864133, 0.101705031, 1.566387127, 2.480004081, 2.166049407, 1.92634939, 0.149729537, 0.04500414, 0.926744518, 2.414784455, 2.338987126, 2.124661812, 0.066713479]	[0.001597254, 0.028900062, 0.06262351, 0.041363395, 0.034096022, 0.001875823, 0.001931056, 0.133806646, 0.126221831, 0.293177079, 0.110612379, 0.005887058, 0.001584752, 0.02233973, 0.215544881, 0.079719995, 0.106426454, 0.001540545]	hypoxia_only	no	['t_HAF', 'k_txn2', 'k_dHAF', 'k_bHS', 'k_bHH', 'k_txnH', 'k_dH1R', 'k_dH1P', 'k_dHP', 'k_txnBH']	14.2433	[0.9224445683217123, 0.9825935902107338, 1.0172636735234628, 1.034541738686612, 1.043156429257479, 0.9224445683217123, 0.9238206747677074, 0.9841382245781755, 1.018911842932357, 1.0362424087514008, 1.0448832895108333, 0.9238206747677074, 0.9224444202130228, 0.9825935210929538, 1.01726338294128, 1.0345419404328893, 1.0431564669383089, 0.9224444202130228]
1286	33.056119777582154	1.0	0.12425831471869878	57.2838093006536	0.005851378280254037	49.642802494337424	51.488101479752196	7.604281788252177	0.009896354222690728	0.027330323869522995	[6.6, 138.0]	[0.052837046, 0.679629743, 1.164497893, 1.478465701, 1.624569617, 0.081864133, 0.101705031, 1.566387127, 2.480004081, 2.166049407, 1.92634939, 0.149729537, 0.04500414, 0.926744518, 2.414784455, 2.338987126, 2.124661812, 0.066713479]	[0.001597254, 0.028900062, 0.06262351, 0.041363395, 0.034096022, 0.001875823, 0.001931056, 0.133806646, 0.126221831, 0.293177079, 0.110612379, 0.005887058, 0.001584752, 0.02233973, 0.215544881, 0.079719995, 0.106426454, 0.001540545]	hypoxia_only	no	['t_HAF', 'k_txn2', 'k_dHAF', 'k_bHS', 'k_bHH', 'k_txnH', 'k_dH1R', 'k_dH1P', 'k_dHP', 'k_txnBH']	10.4527	[0.6687026816502472, 0.9084922532667123, 1.0714810426657715, 1.1548595349346726, 1.1964644874825963, 0.6687026816502472, 0.6687964414819303, 0.908616712376055, 1.0716227455003997, 1.1550086440097054, 1.1966174095938384, 0.6687964414819303, 0.6687208655244138, 0.9086206093926145, 1.0717069681050895, 1.1551386859947035, 1.1967704286818739, 0.6687208655244138]
1287	25.80256787915686	1.0	0.01879454705435185	0.5905147327956243	0.11120846756833275	194.36653446372378	0.3687868770125004	0.00014488167193062244	0.05972961382238425	150.83797391773982	[6.6, 138.0]	[0.052837046, 0.679629743, 1.164497893, 1.478465701, 1.624569617, 0.081864133, 0.101705031, 1.566387127, 2.480004081, 2.166049407, 1.92634939, 0.149729537, 0.04500414, 0.926744518, 2.414784455, 2.338987126, 2.124661812, 0.066713479]	[0.001597254, 0.028900062, 0.06262351, 0.041363395, 0.034096022, 0.001875823, 0.001931056, 0.133806646, 0.126221831, 0.293177079, 0.110612379, 0.005887058, 0.001584752, 0.02233973, 0.215544881, 0.079719995, 0.106426454, 0.001540545]	hypoxia_only	no	['t_HAF', 'k_txn2', 'k_dHAF', 'k_bHS', 'k_bHH', 'k_txnH', 'k_dH1R', 'k_dH1P', 'k_dHP', 'k_txnBH']	72.5376	[0.24898968259509818, 0.8477596381199661, 1.167693806373644, 1.327852348613282, 1.40770452429801, 0.24898968259509818, 4.3105924755597504, 6.267634592697002, 0.005660519457023848, 0.005660519809606813, 0.005660520000654069, 4.3105924755597504, 0.25413235431474734, 1.1881496441314812, 1.7147126294551915, 1.98144506757537, 2.1144336736175617, 0.25413235431474734]
1288	64.38967579054807	1.0	8.507883221952179	19.458747422626995	15.998836266873742	0.006910348771750875	72.54369662110568	0.0001229368307204192	5.077511390714518	4.110671977779676	[6.6, 138.0]	[0.052837046, 0.679629743, 1.164497893, 1.478465701, 1.624569617, 0.081864133, 0.101705031, 1.566387127, 2.480004081, 2.166049407, 1.92634939, 0.149729537, 0.04500414, 0.926744518, 2.414784455, 2.338987126, 2.124661812, 0.066713479]	[0.001597254, 0.028900062, 0.06262351, 0.041363395, 0.034096022, 0.001875823, 0.001931056, 0.133806646, 0.126221831, 0.293177079, 0.110612379, 0.005887058, 0.001584752, 0.02233973, 0.215544881, 0.079719995, 0.106426454, 0.001540545]	hypoxia_only	no	['t_HAF', 'k_txn2', 'k_dHAF', 'k_bHS', 'k_bHH', 'k_txnH', 'k_dH1R', 'k_dH1P', 'k_dHP', 'k_txnBH']	9.3528	[0.09229959828849783, 0.6270418509154221, 0.9008665713981661, 1.2032075954455557, 2.1765843839523584, 0.09229959828849783, 0.09250038757804822, 0.6539655799808273, 0.9417886265514837, 1.2579799128957434, 2.2767069258176966, 0.09250038757804822, 0.09459544292746416, 0.7561863814608243, 1.0981039104500543, 1.565165974936095, 3.6687769859033956, 0.09459544292746416]
1289	62.44209263668025	1.0	0.007826608141717765	42.20150285264068	0.003952311968178276	0.004216724506987739	0.2679188933199194	0.0022017597266422244	0.1857946920794432	0.7065967410387254	[6.6, 138.0]	[0.052837046, 0.679629743, 1.164497893, 1.478465701, 1.624569617, 0.081864133, 0.101705031, 1.566387127, 2.480004081, 2.166049407, 1.92634939, 0.149729537, 0.04500414, 0.926744518, 2.414784455, 2.338987126, 2.124661812, 0.066713479]	[0.001597254, 0.028900062, 0.06262351, 0.041363395, 0.034096022, 0.001875823, 0.001931056, 0.133806646, 0.126221831, 0.293177079, 0.110612379, 0.005887058, 0.001584752, 0.02233973, 0.215544881, 0.079719995, 0.106426454, 0.001540545]	hypoxia_only	no	['t_HAF', 'k_txn2', 'k_dHAF', 'k_bHS', 'k_bHH', 'k_txnH', 'k_dH1R', 'k_dH1P', 'k_dHP', 'k_txnBH']	4.5448	[0.09570639137254994, 0.8190918291817926, 1.2025146472535406, 1.393682339025159, 1.4890047931669574, 0.09570639137254994, 0.09667980842558446, 0.967081478279967, 1.4341041001436656, 1.6669526303174933, 1.7830575055070448, 0.09667980842558446, 0.09571062784954136, 0.8201475455358528, 1.204285929353452, 1.395811127490993, 1.4913143142367415, 0.09571062784954136]
1290	42.81796101702877	1.0	3.775235792530738e-05	0.025023298894442658	0.4763293683809676	0.294059837312085	0.048493109385942666	0.21042935635834603	0.06290735586343058	0.0024869919516566255	[6.6, 138.0]	[0.052837046, 0.679629743, 1.164497893, 1.478465701, 1.624569617, 0.081864133, 0.101705031, 1.566387127, 2.480004081, 2.166049407, 1.92634939, 0.149729537, 0.04500414, 0.926744518, 2.414784455, 2.338987126, 2.124661812, 0.066713479]	[0.001597254, 0.028900062, 0.06262351, 0.041363395, 0.034096022, 0.001875823, 0.001931056, 0.133806646, 0.126221831, 0.293177079, 0.110612379, 0.005887058, 0.001584752, 0.02233973, 0.215544881, 0.079719995, 0.106426454, 0.001540545]	hypoxia_only	no	['t_HAF', 'k_txn2', 'k_dHAF', 'k_bHS', 'k_bHH', 'k_txnH', 'k_dH1R', 'k_dH1P', 'k_dHP', 'k_txnBH']	6.0888	[0.16302715316804353, 0.8264845417792235, 1.1870985609067266, 1.3668774182508594, 1.4565123258951462, 0.16302715316804353, 0.1630429990361325, 0.8271569446891388, 1.1881556148096708, 1.368126526838114, 1.4578563461991372, 0.1630429990361325, 0.1630271996105216, 0.8264895317107126, 1.187106866212863, 1.366887468089175, 1.456523245584764, 0.1630271996105216]
1291	47.70953884239975	1.0	1.786910356976857e-05	0.3042125117353245	1.5438724610259609	0.012017232783706193	2.242127336140085	0.04047865330507561	0.0015280640054108458	1.040144824409032	[6.6, 138.0]	[0.052837046, 0.679629743, 1.164497893, 1.478465701, 1.624569617, 0.081864133, 0.101705031, 1.566387127, 2.480004081, 2.166049407, 1.92634939, 0.149729537, 0.04500414, 0.926744518, 2.414784455, 2.338987126, 2.124661812, 0.066713479]	[0.001597254, 0.028900062, 0.06262351, 0.041363395, 0.034096022, 0.001875823, 0.001931056, 0.133806646, 0.126221831, 0.293177079, 0.110612379, 0.005887058, 0.001584752, 0.02233973, 0.215544881, 0.079719995, 0.106426454, 0.001540545]	hypoxia_only	no	['t_HAF', 'k_txn2', 'k_dHAF', 'k_bHS', 'k_bHH', 'k_txnH', 'k_dH1R', 'k_dH1P', 'k_dHP', 'k_txnBH']	226.9146	[0.7210411636208296, 0.9337034528689543, 1.0618655411714015, 1.125765452180014, 1.1576243901588013, 0.7210411636208296, 1.9645546893925316, 4.08952101886606, 7.676749574608531, 10.559922051709476, 12.41478234963941, 1.9645546893925316, 0.7217434281609466, 0.9406616180398337, 1.0723584774320645, 1.1380212570336619, 1.1707591781029498, 0.7217434281609466]
1292	66.80761709151102	1.0	0.09469682913450088	0.00025108146314137877	6.932969422203759	0.02003216262508969	0.7858395919472821	0.016335186534529488	9.372852853054934e-05	20.782585983337498	[6.6, 138.0]	[0.052837046, 0.679629743, 1.164497893, 1.478465701, 1.624569617, 0.081864133, 0.101705031, 1.566387127, 2.480004081, 2.166049407, 1.92634939, 0.149729537, 0.04500414, 0.926744518, 2.414784455, 2.338987126, 2.124661812, 0.066713479]	[0.001597254, 0.028900062, 0.06262351, 0.041363395, 0.034096022, 0.001875823, 0.001931056, 0.133806646, 0.126221831, 0.293177079, 0.110612379, 0.005887058, 0.001584752, 0.02233973, 0.215544881, 0.079719995, 0.106426454, 0.001540545]	hypoxia_only	no	['t_HAF', 'k_txn2', 'k_dHAF', 'k_bHS', 'k_bHH', 'k_txnH', 'k_dH1R', 'k_dH1P', 'k_dHP', 'k_txnBH']	501319794.8833	[0.975692278197453, 0.9947024337512793, 1.0066550458066723, 1.012303877200765, 1.0106463650438302, 0.975692278197453, 8945.1597684202, 9130.196750501682, 9244.662825262561, 9298.59492147618, 9281.963638943194, 8945.1597684202, 0.9756925384495014, 0.9947047581247516, 1.0066584109324734, 1.0123078089374775, 1.0106510859734392, 0.9756925384495014]
1293	48.078547112759786	1.0	5.20633974034769	2.0100669722652023	0.00446724239534145	193.3815394406597	0.0007310826976621513	0.12195121009617027	0.004182347842127058	0.004251740009421507	[6.6, 138.0]	[0.052837046, 0.679629743, 1.164497893, 1.478465701, 1.624569617, 0.081864133, 0.101705031, 1.566387127, 2.480004081, 2.166049407, 1.92634939, 0.149729537, 0.04500414, 0.926744518, 2.414784455, 2.338987126, 2.124661812, 0.066713479]	[0.001597254, 0.028900062, 0.06262351, 0.041363395, 0.034096022, 0.001875823, 0.001931056, 0.133806646, 0.126221831, 0.293177079, 0.110612379, 0.005887058, 0.001584752, 0.02233973, 0.215544881, 0.079719995, 0.106426454, 0.001540545]	hypoxia_only	no	['t_HAF', 'k_txn2', 'k_dHAF', 'k_bHS', 'k_bHH', 'k_txnH', 'k_dH1R', 'k_dH1P', 'k_dHP', 'k_txnBH']	9.0331	[0.5372390291196136, 0.9448026100962844, 1.189013694244604, 1.1794043601128137, 1.1495403064266845, 0.5372390291196136, 0.5380306185335032, 0.947604270670825, 1.1932052620763998, 1.1834109899949483, 1.1532425350486732, 0.5380306185335032, 0.5372396587300695, 0.9448049371028033, 1.1890174528417048, 1.17941737056188, 1.1495597995978748, 0.5372396587300695]
1294	65.73312358991632	1.0	0.019677639144252	0.17862422513935317	18.486475675327714	18.188084173981274	13.086252178224752	0.4462863635899493	0.01668304080536608	0.006568710137276661	[6.6, 138.0]	[0.052837046, 0.679629743, 1.164497893, 1.478465701, 1.624569617, 0.081864133, 0.101705031, 1.566387127, 2.480004081, 2.166049407, 1.92634939, 0.149729537, 0.04500414, 0.926744518, 2.414784455, 2.338987126, 2.124661812, 0.066713479]	[0.001597254, 0.028900062, 0.06262351, 0.041363395, 0.034096022, 0.001875823, 0.001931056, 0.133806646, 0.126221831, 0.293177079, 0.110612379, 0.005887058, 0.001584752, 0.02233973, 0.215544881, 0.079719995, 0.106426454, 0.001540545]	hypoxia_only	no	['t_HAF', 'k_txn2', 'k_dHAF', 'k_bHS', 'k_bHH', 'k_txnH', 'k_dH1R', 'k_dH1P', 'k_dHP', 'k_txnBH']	8.2368	[0.46182917602922774, 0.8863965871771391, 1.1189168291240663, 1.2351159836772625, 1.2977414239923053, 0.46182917602922774, 0.4619171299492194, 0.8866625140646338, 1.119280765464377, 1.235527024366811, 1.2981748279243202, 0.4619171299492194, 0.46182995197454235, 0.8864027084667586, 1.1189260966981627, 1.2351277223744257, 1.2977536073705827, 0.46182995197454235]
1295	39.422307974497556	1.0	0.9257465545221445	3.623818945534529	0.1280658028369741	0.027795624351829442	1.2919642174954697	0.06951993115843652	0.00037568149129530657	0.0033288893578821547	[6.6, 138.0]	[0.052837046, 0.679629743, 1.164497893, 1.478465701, 1.624569617, 0.081864133, 0.101705031, 1.566387127, 2.480004081, 2.166049407, 1.92634939, 0.149729537, 0.04500414, 0.926744518, 2.414784455, 2.338987126, 2.124661812, 0.066713479]	[0.001597254, 0.028900062, 0.06262351, 0.041363395, 0.034096022, 0.001875823, 0.001931056, 0.133806646, 0.126221831, 0.293177079, 0.110612379, 0.005887058, 0.001584752, 0.02233973, 0.215544881, 0.079719995, 0.106426454, 0.001540545]	hypoxia_only	no	['t_HAF', 'k_txn2', 'k_dHAF', 'k_bHS', 'k_bHH', 'k_txnH', 'k_dH1R', 'k_dH1P', 'k_dHP', 'k_txnBH']	13.1567	[0.8551397238854465, 0.9717526132868626, 1.0392133486564097, 1.0614794903369142, 1.072414823834367, 0.8551397238854465, 0.8573518687980758, 0.9745356566977884, 1.0423573133709394, 1.0646454089435098, 1.0755878857630936, 0.8573518687980758, 0.855182852853349, 0.9718770013133929, 1.0394069771902306, 1.061774735343689, 1.0727615640388117, 0.855182852853349]
1296	54.33627440910916	1.0	0.005162255957158548	0.5670858569976555	0.12911171399440077	0.8415474377467713	0.00150744357089581	0.08788830482143135	2.4507673070723543e-05	0.1374694847749924	[6.6, 138.0]	[0.052837046, 0.679629743, 1.164497893, 1.478465701, 1.624569617, 0.081864133, 0.101705031, 1.566387127, 2.480004081, 2.166049407, 1.92634939, 0.149729537, 0.04500414, 0.926744518, 2.414784455, 2.338987126, 2.124661812, 0.066713479]	[0.001597254, 0.028900062, 0.06262351, 0.041363395, 0.034096022, 0.001875823, 0.001931056, 0.133806646, 0.126221831, 0.293177079, 0.110612379, 0.005887058, 0.001584752, 0.02233973, 0.215544881, 0.079719995, 0.106426454, 0.001540545]	hypoxia_only	no	['t_HAF', 'k_txn2', 'k_dHAF', 'k_bHS', 'k_bHH', 'k_txnH', 'k_dH1R', 'k_dH1P', 'k_dHP', 'k_txnBH']	14.2432	[0.9582492940389379, 0.9891144354703407, 1.0096134204845446, 1.0192754075054464, 1.0237474425007302, 0.9582492940389379, 1.0816734027862887, 1.1172087282402656, 1.1414454543260693, 1.1528051969050621, 1.1579847573993693, 1.0816734027862887, 0.9586324237797845, 0.9919046726625387, 1.0139927120831074, 1.0244603286234129, 1.029344425493951, 0.9586324237797845]
1297	60.285079595168725	1.0	0.0005239572982255714	6.487240956667324	1.8324896155014863	360.31125703180993	0.048044161723517054	0.005042686780461752	0.0008745433473388227	0.4447746113902788	[6.6, 138.0]	[0.052837046, 0.679629743, 1.164497893, 1.478465701, 1.624569617, 0.081864133, 0.101705031, 1.566387127, 2.480004081, 2.166049407, 1.92634939, 0.149729537, 0.04500414, 0.926744518, 2.414784455, 2.338987126, 2.124661812, 0.066713479]	[0.001597254, 0.028900062, 0.06262351, 0.041363395, 0.034096022, 0.001875823, 0.001931056, 0.133806646, 0.126221831, 0.293177079, 0.110612379, 0.005887058, 0.001584752, 0.02233973, 0.215544881, 0.079719995, 0.106426454, 0.001540545]	hypoxia_only	no	['t_HAF', 'k_txn2', 'k_dHAF', 'k_bHS', 'k_bHH', 'k_txnH', 'k_dH1R', 'k_dH1P', 'k_dHP', 'k_txnBH']	9.7608	[0.6910514040122453, 0.937055108792437, 1.0690895394973976, 1.1349553636734258, 1.1678485840244943, 0.6910514040122453, 0.7773715397641682, 1.054781908338471, 1.2057472271165162, 1.2810534632869002, 1.3186578862853924, 0.7773715397641682, 0.6950027945108876, 0.9641631890540542, 1.10849379586315, 1.1804994171572605, 1.2164672037145325, 0.6950027945108876]
1298	33.02757763839504	1.0	0.00128677118336976	1.2281574769045418	0.0024242470471752915	22.062945309113648	3.376264159870828	0.8524199204907769	0.010877458939048967	0.13861320227816476	[6.6, 138.0]	[0.052837046, 0.679629743, 1.164497893, 1.478465701, 1.624569617, 0.081864133, 0.101705031, 1.566387127, 2.480004081, 2.166049407, 1.92634939, 0.149729537, 0.04500414, 0.926744518, 2.414784455, 2.338987126, 2.124661812, 0.066713479]	[0.001597254, 0.028900062, 0.06262351, 0.041363395, 0.034096022, 0.001875823, 0.001931056, 0.133806646, 0.126221831, 0.293177079, 0.110612379, 0.005887058, 0.001584752, 0.02233973, 0.215544881, 0.079719995, 0.106426454, 0.001540545]	hypoxia_only	no	['t_HAF', 'k_txn2', 'k_dHAF', 'k_bHS', 'k_bHH', 'k_txnH', 'k_dH1R', 'k_dH1P', 'k_dHP', 'k_txnBH']	11.1087	[0.7170146470857109, 0.9452049312756403, 1.0636497866815546, 1.1224157987816408, 1.1517148361754532, 0.7170146470857109, 0.7222860789805073, 0.95429388827212, 1.0747389525074833, 1.1344963545464086, 1.1642895196533773, 0.7222860789805073, 0.7170172931148693, 0.9452907762931771, 1.0637963066222764, 1.1225926774705548, 1.1519067859141277, 0.7170172931148693]
1299	47.147865695401755	1.0	0.2947118279047533	0.001282925744776729	2.2100380877859513	7.215677795904342	0.000232137844080773	4.388088321658152e-05	6.301716372373187e-05	0.0015593823519634202	[6.6, 138.0]	[0.052837046, 0.679629743, 1.164497893, 1.478465701, 1.624569617, 0.081864133, 0.101705031, 1.566387127, 2.480004081, 2.166049407, 1.92634939, 0.149729537, 0.04500414, 0.926744518, 2.414784455, 2.338987126, 2.124661812, 0.066713479]	[0.001597254, 0.028900062, 0.06262351, 0.041363395, 0.034096022, 0.001875823, 0.001931056, 0.133806646, 0.126221831, 0.293177079, 0.110612379, 0.005887058, 0.001584752, 0.02233973, 0.215544881, 0.079719995, 0.106426454, 0.001540545]	hypoxia_only	no	['t_HAF', 'k_txn2', 'k_dHAF', 'k_bHS', 'k_bHH', 'k_txnH', 'k_dH1R', 'k_dH1P', 'k_dHP', 'k_txnBH']	15.3353	[0.9859289408049965, 0.996568373069329, 1.0030694727808354, 1.006382472517282, 1.0080507408275567, 0.9859289408049965, 0.987518051987369, 0.998189820105172, 1.00471278071881, 1.0080370727634111, 1.0097109640328519, 0.987518051987369, 0.9859289650729295, 0.9965684186257483, 1.0030694629224646, 1.0063825206737405, 1.0080508205391634, 0.9859289650729295]
1300	33.67878118578807	1.0	0.01811527184866612	0.005144857537768555	0.012438650037177026	0.7798380957298667	2.550729997845545	2.049188264212696e-05	0.008673686381073886	1.5120681052648393	[6.6, 138.0]	[0.052837046, 0.679629743, 1.164497893, 1.478465701, 1.624569617, 0.081864133, 0.101705031, 1.566387127, 2.480004081, 2.166049407, 1.92634939, 0.149729537, 0.04500414, 0.926744518, 2.414784455, 2.338987126, 2.124661812, 0.066713479]	[0.001597254, 0.028900062, 0.06262351, 0.041363395, 0.034096022, 0.001875823, 0.001931056, 0.133806646, 0.126221831, 0.293177079, 0.110612379, 0.005887058, 0.001584752, 0.02233973, 0.215544881, 0.079719995, 0.106426454, 0.001540545]	hypoxia_only	no	['t_HAF', 'k_txn2', 'k_dHAF', 'k_bHS', 'k_bHH', 'k_txnH', 'k_dH1R', 'k_dH1P', 'k_dHP', 'k_txnBH']	17.7675	[0.4155221000270192, 0.8690446406855756, 1.1300824787148518, 1.2602309317810003, 1.3251198487915525, 0.4155221000270192, 0.6061009860513167, 2.3778297693903268, 3.6218402173227635, 4.242907590474686, 4.552558209451104, 0.6061009860513167, 0.4155226900883769, 0.8690919515837278, 1.1301693754930786, 1.2603396876909847, 1.325239481597226, 0.4155226900883769]
1301	28.987752107868445	1.0	0.002824466275389882	3.3434282021344846	15.089002902951497	0.14629267978284272	0.5170554142289426	0.0041769294584542175	2.15231518418978	0.01827512870600324	[6.6, 138.0]	[0.052837046, 0.679629743, 1.164497893, 1.478465701, 1.624569617, 0.081864133, 0.101705031, 1.566387127, 2.480004081, 2.166049407, 1.92634939, 0.149729537, 0.04500414, 0.926744518, 2.414784455, 2.338987126, 2.124661812, 0.066713479]	[0.001597254, 0.028900062, 0.06262351, 0.041363395, 0.034096022, 0.001875823, 0.001931056, 0.133806646, 0.126221831, 0.293177079, 0.110612379, 0.005887058, 0.001584752, 0.02233973, 0.215544881, 0.079719995, 0.106426454, 0.001540545]	hypoxia_only	no	['t_HAF', 'k_txn2', 'k_dHAF', 'k_bHS', 'k_bHH', 'k_txnH', 'k_dH1R', 'k_dH1P', 'k_dHP', 'k_txnBH']	5.5493	[0.0311672641898606, 0.7771963515577744, 1.2148582277396316, 1.4338072286003978, 1.5429709279123356, 0.0311672641898606, 0.031167939867454995, 0.7775447160591022, 1.215415193779914, 1.4344690395923558, 1.543684510999456, 0.031167939867454995, 0.031169115706681093, 0.7789306650358101, 1.2177273157391981, 1.4372463860433122, 1.5466941255857891, 0.031169115706681093]
1302	50.83567212154677	1.0	0.13422991122065367	54.345376087534376	0.009844093703768214	0.029788499701809315	2.0619661009660244	0.0002811345820012617	0.2152542382663638	0.0227521139947083	[6.6, 138.0]	[0.052837046, 0.679629743, 1.164497893, 1.478465701, 1.624569617, 0.081864133, 0.101705031, 1.566387127, 2.480004081, 2.166049407, 1.92634939, 0.149729537, 0.04500414, 0.926744518, 2.414784455, 2.338987126, 2.124661812, 0.066713479]	[0.001597254, 0.028900062, 0.06262351, 0.041363395, 0.034096022, 0.001875823, 0.001931056, 0.133806646, 0.126221831, 0.293177079, 0.110612379, 0.005887058, 0.001584752, 0.02233973, 0.215544881, 0.079719995, 0.106426454, 0.001540545]	hypoxia_only	no	['t_HAF', 'k_txn2', 'k_dHAF', 'k_bHS', 'k_bHH', 'k_txnH', 'k_dH1R', 'k_dH1P', 'k_dHP', 'k_txnBH']	5.7644	[0.0925362290504692, 0.8187486673469417, 1.2029402428015463, 1.3949288849713197, 1.4908459758297237, 0.0925362290504692, 0.09256208990370479, 0.8223350623834474, 1.2085141388075917, 1.4014959598683503, 1.4979085777610357, 0.09256208990370479, 0.09253651875049305, 0.8188229672111407, 1.2030644065717557, 1.3950804264839454, 1.4910119933552135, 0.09253651875049305]
1303	64.60242236858545	1.0	4.101912159217616e-05	20.329995276455904	0.0026285659691629797	0.07893169041591687	17.78519104513851	0.019790636903527132	0.4545523888064875	241.1795795889194	[6.6, 138.0]	[0.052837046, 0.679629743, 1.164497893, 1.478465701, 1.624569617, 0.081864133, 0.101705031, 1.566387127, 2.480004081, 2.166049407, 1.92634939, 0.149729537, 0.04500414, 0.926744518, 2.414784455, 2.338987126, 2.124661812, 0.066713479]	[0.001597254, 0.028900062, 0.06262351, 0.041363395, 0.034096022, 0.001875823, 0.001931056, 0.133806646, 0.126221831, 0.293177079, 0.110612379, 0.005887058, 0.001584752, 0.02233973, 0.215544881, 0.079719995, 0.106426454, 0.001540545]	hypoxia_only	no	['t_HAF', 'k_txn2', 'k_dHAF', 'k_bHS', 'k_bHH', 'k_txnH', 'k_dH1R', 'k_dH1P', 'k_dHP', 'k_txnBH']	39226.8453	[0.08600522168750913, 0.8229689170863059, 1.2050279136807502, 1.3955132829224839, 1.4904846646229502, 0.08600522168750913, 31.805091143542136, 194.44819332826458, 9.008362246296595e-05, 9.008363013599784e-05, 9.008363421529177e-05, 31.805091143542136, 0.08624788804487858, 0.9384902936981704, 1.3984092253668425, 1.6277320417637942, 1.742069319493292, 0.08624788804487858]
1304	37.77969647175526	1.0	0.004229471119944914	18.81299148636797	0.00026202951749763995	0.0010510940705660094	4.150496388142836	1.2891993793809754e-05	5.8750397803599365e-05	4.4810607625753285	[6.6, 138.0]	[0.052837046, 0.679629743, 1.164497893, 1.478465701, 1.624569617, 0.081864133, 0.101705031, 1.566387127, 2.480004081, 2.166049407, 1.92634939, 0.149729537, 0.04500414, 0.926744518, 2.414784455, 2.338987126, 2.124661812, 0.066713479]	[0.001597254, 0.028900062, 0.06262351, 0.041363395, 0.034096022, 0.001875823, 0.001931056, 0.133806646, 0.126221831, 0.293177079, 0.110612379, 0.005887058, 0.001584752, 0.02233973, 0.215544881, 0.079719995, 0.106426454, 0.001540545]	hypoxia_only	no	['t_HAF', 'k_txn2', 'k_dHAF', 'k_bHS', 'k_bHH', 'k_txnH', 'k_dH1R', 'k_dH1P', 'k_dHP', 'k_txnBH']	207240047.5977	[0.98686118811308, 0.9968192014910473, 1.0029101195917616, 1.0059475425008826, 1.007461948303229, 0.98686118811308, 5797.849814273606, 5870.049450590853, 5915.5120235164095, 5938.183721250925, 5949.487369914004, 5797.849814273606, 0.987722148699039, 0.9984814586375959, 1.005084133057247, 1.0083788518913466, 1.0100215823917307, 0.987722148699039]
1305	43.40161298381002	1.0	0.20633513632025446	0.0009863978927474035	0.0002466423164906293	0.04970250567497433	0.0013021336578735016	3.405003452833679e-05	5.519633338666968e-05	3.431480689719494	[6.6, 138.0]	[0.052837046, 0.679629743, 1.164497893, 1.478465701, 1.624569617, 0.081864133, 0.101705031, 1.566387127, 2.480004081, 2.166049407, 1.92634939, 0.149729537, 0.04500414, 0.926744518, 2.414784455, 2.338987126, 2.124661812, 0.066713479]	[0.001597254, 0.028900062, 0.06262351, 0.041363395, 0.034096022, 0.001875823, 0.001931056, 0.133806646, 0.126221831, 0.293177079, 0.110612379, 0.005887058, 0.001584752, 0.02233973, 0.215544881, 0.079719995, 0.106426454, 0.001540545]	hypoxia_only	no	['t_HAF', 'k_txn2', 'k_dHAF', 'k_bHS', 'k_bHH', 'k_txnH', 'k_dH1R', 'k_dH1P', 'k_dHP', 'k_txnBH']	464619551747.8206	[0.9878334409021378, 0.9970623605437512, 1.0027057550844143, 1.0055026812773764, 1.0068957621923202, 0.9878334409021378, 274373.83812930883, 277834.66545885283, 280068.89682130143, 281176.9664431565, 281728.72036801727, 274373.83812930883, 0.9878334932040728, 0.9970627150270256, 1.0027063169079178, 1.0055035416714913, 1.0068967897324803, 0.9878334932040728]
1306	69.91618214964514	1.0	3.6864330306031414	0.0010185237533440463	1.540226897542857	0.002018936364413636	33.06334655107402	3.6323082092548975	2.6103981477155678	5.216133894341724	[6.6, 138.0]	[0.052837046, 0.679629743, 1.164497893, 1.478465701, 1.624569617, 0.081864133, 0.101705031, 1.566387127, 2.480004081, 2.166049407, 1.92634939, 0.149729537, 0.04500414, 0.926744518, 2.414784455, 2.338987126, 2.124661812, 0.066713479]	[0.001597254, 0.028900062, 0.06262351, 0.041363395, 0.034096022, 0.001875823, 0.001931056, 0.133806646, 0.126221831, 0.293177079, 0.110612379, 0.005887058, 0.001584752, 0.02233973, 0.215544881, 0.079719995, 0.106426454, 0.001540545]	hypoxia_only	no	['t_HAF', 'k_txn2', 'k_dHAF', 'k_bHS', 'k_bHH', 'k_txnH', 'k_dH1R', 'k_dH1P', 'k_dHP', 'k_txnBH']	4.8653	[0.08008602762771579, 0.8462985020401134, 1.2388693373346222, 1.4310414856368971, 1.4037046473606516, 0.08008602762771579, 0.08051283021328964, 0.9425223083123442, 1.3855610435177366, 1.6021898602218534, 1.5582437013947221, 0.08051283021328964, 0.08008607364741728, 0.8463118307681098, 1.2388900753752912, 1.431066146166286, 1.4038275844989705, 0.08008607364741728]
1307	31.878433633634412	1.0	0.16907325448451196	0.0016708472466970008	0.01709579904770114	208.21185705256406	0.011382172030437399	0.05383385203102843	4.009665448282079e-05	44.87107029597337	[6.6, 138.0]	[0.052837046, 0.679629743, 1.164497893, 1.478465701, 1.624569617, 0.081864133, 0.101705031, 1.566387127, 2.480004081, 2.166049407, 1.92634939, 0.149729537, 0.04500414, 0.926744518, 2.414784455, 2.338987126, 2.124661812, 0.066713479]	[0.001597254, 0.028900062, 0.06262351, 0.041363395, 0.034096022, 0.001875823, 0.001931056, 0.133806646, 0.126221831, 0.293177079, 0.110612379, 0.005887058, 0.001584752, 0.02233973, 0.215544881, 0.079719995, 0.106426454, 0.001540545]	hypoxia_only	no	['t_HAF', 'k_txn2', 'k_dHAF', 'k_bHS', 'k_bHH', 'k_txnH', 'k_dH1R', 'k_dH1P', 'k_dHP', 'k_txnBH']	163518.7573	[0.9839717498371311, 1.0060466010638522, 1.0095032631685785, 1.002096112012796, 0.9983822739176428, 0.9839717498371311, 163.747824917115, 168.2282153652691, 168.9845130900572, 167.453319424366, 166.68490841128167, 163.747824917115, 0.9839998406614425, 1.0062472832062697, 1.0098519244278839, 1.0025667434459289, 0.9989139582929896, 0.9839998406614425]
1308	31.35430025198083	1.0	0.0007741105874590879	0.0009428669933882778	0.001003985425704608	0.039525263732115325	0.00017319391938136022	0.0053709305573771335	0.0005039670404890172	8.236239020728283	[6.6, 138.0]	[0.052837046, 0.679629743, 1.164497893, 1.478465701, 1.624569617, 0.081864133, 0.101705031, 1.566387127, 2.480004081, 2.166049407, 1.92634939, 0.149729537, 0.04500414, 0.926744518, 2.414784455, 2.338987126, 2.124661812, 0.066713479]	[0.001597254, 0.028900062, 0.06262351, 0.041363395, 0.034096022, 0.001875823, 0.001931056, 0.133806646, 0.126221831, 0.293177079, 0.110612379, 0.005887058, 0.001584752, 0.02233973, 0.215544881, 0.079719995, 0.106426454, 0.001540545]	hypoxia_only	no	['t_HAF', 'k_txn2', 'k_dHAF', 'k_bHS', 'k_bHH', 'k_txnH', 'k_dH1R', 'k_dH1P', 'k_dHP', 'k_txnBH']	341572785445964.7	[0.9011199830856635, 0.9762223795502674, 1.02191745367074, 1.044692552880219, 1.0560476308131104, 0.9011199830856635, 6801955.165351337, 7460436.179072775, 7861347.026807407, 8061164.691353646, 8160788.455261198, 6801955.165351337, 0.9011203841547721, 0.9762272206039136, 1.021925811083479, 1.0447026940928001, 1.056058648649526, 0.9011203841547721]
1309	40.863614297056266	1.0	0.00598055835827726	4.230858597974322	0.3273554373672184	0.009135917465524028	0.9314446041422056	3.2617573534419777	2.8173232025621995	1.0228796038648353	[6.6, 138.0]	[0.052837046, 0.679629743, 1.164497893, 1.478465701, 1.624569617, 0.081864133, 0.101705031, 1.566387127, 2.480004081, 2.166049407, 1.92634939, 0.149729537, 0.04500414, 0.926744518, 2.414784455, 2.338987126, 2.124661812, 0.066713479]	[0.001597254, 0.028900062, 0.06262351, 0.041363395, 0.034096022, 0.001875823, 0.001931056, 0.133806646, 0.126221831, 0.293177079, 0.110612379, 0.005887058, 0.001584752, 0.02233973, 0.215544881, 0.079719995, 0.106426454, 0.001540545]	hypoxia_only	no	['t_HAF', 'k_txn2', 'k_dHAF', 'k_bHS', 'k_bHH', 'k_txnH', 'k_dH1R', 'k_dH1P', 'k_dHP', 'k_txnBH']	5.4865	[0.06355826763874854, 0.7998284000419812, 1.2084220663784748, 1.4130472375241145, 1.5151440284166804, 0.06355826763874854, 0.06361965883644757, 0.8129287291696028, 1.2289179082929904, 1.4372316663645723, 1.5411687920373431, 0.06361965883644757, 0.06356309257647122, 0.8061765198234412, 1.2192150580426282, 1.426102928954661, 1.5293316331662015, 0.06356309257647122]
1310	44.098419841106626	1.0	3.7194797084460323	0.3719640750749066	0.11578878249188711	0.012952003757821596	0.5505495543809792	0.0016518395419780742	7.171162580715937	12.562919169291376	[6.6, 138.0]	[0.052837046, 0.679629743, 1.164497893, 1.478465701, 1.624569617, 0.081864133, 0.101705031, 1.566387127, 2.480004081, 2.166049407, 1.92634939, 0.149729537, 0.04500414, 0.926744518, 2.414784455, 2.338987126, 2.124661812, 0.066713479]	[0.001597254, 0.028900062, 0.06262351, 0.041363395, 0.034096022, 0.001875823, 0.001931056, 0.133806646, 0.126221831, 0.293177079, 0.110612379, 0.005887058, 0.001584752, 0.02233973, 0.215544881, 0.079719995, 0.106426454, 0.001540545]	hypoxia_only	no	['t_HAF', 'k_txn2', 'k_dHAF', 'k_bHS', 'k_bHH', 'k_txnH', 'k_dH1R', 'k_dH1P', 'k_dHP', 'k_txnBH']	5.0202	[0.07519681181519307, 0.8133713593901071, 1.1903987070836475, 1.4047841438451514, 1.516248977865901, 0.07519681181519307, 0.07555191417987801, 0.8963671372467465, 1.3166424494462503, 1.5554097640324498, 1.6795692154428576, 0.07555191417987801, 0.07519781125102995, 0.813725457795502, 1.1909857969425017, 1.408182348731904, 1.5215389081546635, 0.07519781125102995]
1311	35.39556425610444	1.0	2.155960067984745e-05	0.005031622517361908	0.00037044613163053435	2.622430529444092	81.52572653143746	0.00011949291759561161	8.579004401598368e-05	36.22449451129203	[6.6, 138.0]	[0.052837046, 0.679629743, 1.164497893, 1.478465701, 1.624569617, 0.081864133, 0.101705031, 1.566387127, 2.480004081, 2.166049407, 1.92634939, 0.149729537, 0.04500414, 0.926744518, 2.414784455, 2.338987126, 2.124661812, 0.066713479]	[0.001597254, 0.028900062, 0.06262351, 0.041363395, 0.034096022, 0.001875823, 0.001931056, 0.133806646, 0.126221831, 0.293177079, 0.110612379, 0.005887058, 0.001584752, 0.02233973, 0.215544881, 0.079719995, 0.106426454, 0.001540545]	hypoxia_only	no	['t_HAF', 'k_txn2', 'k_dHAF', 'k_bHS', 'k_bHH', 'k_txnH', 'k_dH1R', 'k_dH1P', 'k_dHP', 'k_txnBH']	230.8366	[0.9896018861316535, 0.9977914779289533, 1.0023212536077306, 1.0045796963679556, 1.0057056859637068, 0.9896018861316535, 7.298075911123677, 7.405760685493831, 7.469986271410097, 7.502008202434812, 7.517973423458248, 7.298075911123677, 0.9896043328962342, 0.9978157044897425, 1.0023601321625855, 1.0046258818628004, 1.0057555196063743, 0.9896043328962342]
1312	54.77306652499263	1.0	8.398264000333449e-05	1.1898152963464341	0.12647031860090333	0.001476043397813463	2.05033240819761	8.688270179215413	0.008609305650222367	0.07202734361917723	[6.6, 138.0]	[0.052837046, 0.679629743, 1.164497893, 1.478465701, 1.624569617, 0.081864133, 0.101705031, 1.566387127, 2.480004081, 2.166049407, 1.92634939, 0.149729537, 0.04500414, 0.926744518, 2.414784455, 2.338987126, 2.124661812, 0.066713479]	[0.001597254, 0.028900062, 0.06262351, 0.041363395, 0.034096022, 0.001875823, 0.001931056, 0.133806646, 0.126221831, 0.293177079, 0.110612379, 0.005887058, 0.001584752, 0.02233973, 0.215544881, 0.079719995, 0.106426454, 0.001540545]	hypoxia_only	no	['t_HAF', 'k_txn2', 'k_dHAF', 'k_bHS', 'k_bHH', 'k_txnH', 'k_dH1R', 'k_dH1P', 'k_dHP', 'k_txnBH']	8.0483	[0.45688461216198367, 0.8518704128081025, 1.1193379679450859, 1.252701215425946, 1.319205791658882, 0.45688461216198367, 0.4580250685191871, 0.8542608498277093, 1.1225966986766855, 1.2563926396865825, 1.3231128289608414, 0.4580250685191871, 0.45694992537363693, 0.8539965992284613, 1.12323196519312, 1.257477943613932, 1.3244224401048403, 0.45694992537363693]
1313	71.31653478668076	1.0	0.0005662040485419787	0.30953708209311853	0.0027707971857068104	21.1517822118746	1.5806277032906864	0.001345545835346443	0.0030175352332186024	55.899034711680976	[6.6, 138.0]	[0.052837046, 0.679629743, 1.164497893, 1.478465701, 1.624569617, 0.081864133, 0.101705031, 1.566387127, 2.480004081, 2.166049407, 1.92634939, 0.149729537, 0.04500414, 0.926744518, 2.414784455, 2.338987126, 2.124661812, 0.066713479]	[0.001597254, 0.028900062, 0.06262351, 0.041363395, 0.034096022, 0.001875823, 0.001931056, 0.133806646, 0.126221831, 0.293177079, 0.110612379, 0.005887058, 0.001584752, 0.02233973, 0.215544881, 0.079719995, 0.106426454, 0.001540545]	hypoxia_only	no	['t_HAF', 'k_txn2', 'k_dHAF', 'k_bHS', 'k_bHH', 'k_txnH', 'k_dH1R', 'k_dH1P', 'k_dHP', 'k_txnBH']	9362011227.2398	[0.7376408034647876, 0.9443382790309491, 1.058572338512922, 1.115526672899989, 1.1439219060913521, 0.7376408034647876, 17.97048934653613, 18.964291405167288, 55865.14373392507, 55865.150002261886, 55865.153128605576, 17.97048934653613, 0.7383380707672681, 0.9584047722132825, 1.0820989747002265, 1.1437702700045917, 1.17453484542063, 0.7383380707672681]
1314	46.9019753858083	1.0	0.0001626294857716808	0.03630692334510026	0.00010898573750887221	5.823772367995549	3.2870775368488507	1.222863720160137e-05	0.0010572956420713492	0.06427646620813078	[6.6, 138.0]	[0.052837046, 0.679629743, 1.164497893, 1.478465701, 1.624569617, 0.081864133, 0.101705031, 1.566387127, 2.480004081, 2.166049407, 1.92634939, 0.149729537, 0.04500414, 0.926744518, 2.414784455, 2.338987126, 2.124661812, 0.066713479]	[0.001597254, 0.028900062, 0.06262351, 0.041363395, 0.034096022, 0.001875823, 0.001931056, 0.133806646, 0.126221831, 0.293177079, 0.110612379, 0.005887058, 0.001584752, 0.02233973, 0.215544881, 0.079719995, 0.106426454, 0.001540545]	hypoxia_only	no	['t_HAF', 'k_txn2', 'k_dHAF', 'k_bHS', 'k_bHH', 'k_txnH', 'k_dH1R', 'k_dH1P', 'k_dHP', 'k_txnBH']	13.3423	[0.8733128539538999, 0.9725990929979504, 1.0282528142921585, 1.0560004366148599, 1.069834802141131, 0.8733128539538999, 0.8875620530608662, 0.9900383509663495, 1.0475838109925382, 1.0762745214618736, 1.090579118155413, 0.8875620530608662, 0.8733128558585674, 0.9725992050643552, 1.0282530457240135, 1.0560006893669156, 1.0698350626536792, 0.8733128558585674]
1315	25.761208339352926	1.0	8.278130293285153	0.00012964351160662458	0.0040914690560329885	0.12752249689873602	0.01063624481241573	8.594618676339996e-05	0.5824101300055446	30.975730884887145	[6.6, 138.0]	[0.052837046, 0.679629743, 1.164497893, 1.478465701, 1.624569617, 0.081864133, 0.101705031, 1.566387127, 2.480004081, 2.166049407, 1.92634939, 0.149729537, 0.04500414, 0.926744518, 2.414784455, 2.338987126, 2.124661812, 0.066713479]	[0.001597254, 0.028900062, 0.06262351, 0.041363395, 0.034096022, 0.001875823, 0.001931056, 0.133806646, 0.126221831, 0.293177079, 0.110612379, 0.005887058, 0.001584752, 0.02233973, 0.215544881, 0.079719995, 0.106426454, 0.001540545]	hypoxia_only	no	['t_HAF', 'k_txn2', 'k_dHAF', 'k_bHS', 'k_bHH', 'k_txnH', 'k_dH1R', 'k_dH1P', 'k_dHP', 'k_txnBH']	63767064777.8837	[0.08242487701177638, 0.8231637886744856, 1.2058840153703527, 1.3966964573796516, 1.4918308615637335, 0.08242487701177638, 0.09607995423833968, 70041.8338801031, 118943.37727127355, 143324.05312228005, 155479.65899213607, 0.09607995423833968, 0.08242487627366347, 0.8231638508906459, 1.2058850693566048, 1.396698578957095, 1.4918335423549154, 0.08242487627366347]
1316	53.83210159621802	1.0	3.938353589813956	3.7520588095139455	10.528041498470978	0.0015440985264044177	0.018216644763863192	7.601050635984289e-05	0.00013379932181097065	41.454829048388845	[6.6, 138.0]	[0.052837046, 0.679629743, 1.164497893, 1.478465701, 1.624569617, 0.081864133, 0.101705031, 1.566387127, 2.480004081, 2.166049407, 1.92634939, 0.149729537, 0.04500414, 0.926744518, 2.414784455, 2.338987126, 2.124661812, 0.066713479]	[0.001597254, 0.028900062, 0.06262351, 0.041363395, 0.034096022, 0.001875823, 0.001931056, 0.133806646, 0.126221831, 0.293177079, 0.110612379, 0.005887058, 0.001584752, 0.02233973, 0.215544881, 0.079719995, 0.106426454, 0.001540545]	hypoxia_only	no	['t_HAF', 'k_txn2', 'k_dHAF', 'k_bHS', 'k_bHH', 'k_txnH', 'k_dH1R', 'k_dH1P', 'k_dHP', 'k_txnBH']	482046370660198.06	[0.8934251351109556, 0.9309358752433702, 0.9501260542822954, 1.0604954928295354, 1.1650174425338438, 0.8934251351109556, 8738005.69634715, 8943368.29097339, 9066206.767673517, 9127136.639412832, 9157317.892527558, 8738005.69634715, 0.8955152543386629, 0.9337316600599411, 0.9531516879226818, 1.070486222563129, 1.181185926457387, 0.8955152543386629]
1317	25.848277161107106	1.0	0.16700919988526872	0.7444847758800552	0.00010830978110561893	0.0026076021523251443	2.3741033388515422	1.4832369380489108	1.3955475279487017	0.00728129627184013	[6.6, 138.0]	[0.052837046, 0.679629743, 1.164497893, 1.478465701, 1.624569617, 0.081864133, 0.101705031, 1.566387127, 2.480004081, 2.166049407, 1.92634939, 0.149729537, 0.04500414, 0.926744518, 2.414784455, 2.338987126, 2.124661812, 0.066713479]	[0.001597254, 0.028900062, 0.06262351, 0.041363395, 0.034096022, 0.001875823, 0.001931056, 0.133806646, 0.126221831, 0.293177079, 0.110612379, 0.005887058, 0.001584752, 0.02233973, 0.215544881, 0.079719995, 0.106426454, 0.001540545]	hypoxia_only	no	['t_HAF', 'k_txn2', 'k_dHAF', 'k_bHS', 'k_bHH', 'k_txnH', 'k_dH1R', 'k_dH1P', 'k_dHP', 'k_txnBH']	5.8189	[0.08923372856523337, 0.8454666469018014, 1.208543368223827, 1.3845135088598732, 1.4722427474492652, 0.08923372856523337, 0.08923480189830227, 0.8456659452584898, 1.208834823035607, 1.384848388735221, 1.4726047975487684, 0.08923480189830227, 0.08923368777354118, 0.8454668110544853, 1.208542916371015, 1.3845133968865833, 1.4722443770053666, 0.08923368777354118]
1318	27.873384923495117	1.0	0.004335514466631088	0.0019363350371223251	8.921688183228456	0.00544500197342877	0.03016405622713336	4.657488513004841	0.0008574591225151739	6.352450877517777	[6.6, 138.0]	[0.052837046, 0.679629743, 1.164497893, 1.478465701, 1.624569617, 0.081864133, 0.101705031, 1.566387127, 2.480004081, 2.166049407, 1.92634939, 0.149729537, 0.04500414, 0.926744518, 2.414784455, 2.338987126, 2.124661812, 0.066713479]	[0.001597254, 0.028900062, 0.06262351, 0.041363395, 0.034096022, 0.001875823, 0.001931056, 0.133806646, 0.126221831, 0.293177079, 0.110612379, 0.005887058, 0.001584752, 0.02233973, 0.215544881, 0.079719995, 0.106426454, 0.001540545]	hypoxia_only	no	['t_HAF', 'k_txn2', 'k_dHAF', 'k_bHS', 'k_bHH', 'k_txnH', 'k_dH1R', 'k_dH1P', 'k_dHP', 'k_txnBH']	14.8741	[0.9771993699131785, 0.9983900896384851, 1.0060685496195105, 1.008552106920791, 1.0097898839080353, 0.9771993699131785, 1.7325053271598858, 1.7923149390046795, 1.8127973435169047, 1.8182235380307654, 1.8209268511613883, 1.7325053271598858, 0.9772087772217751, 0.9984729277835845, 1.0061881005718853, 1.0086899493681922, 1.0099368263330721, 0.9772087772217751]
1319	46.59697047304909	1.0	0.0008645361399147017	0.0005500898581116669	0.00535414727863913	41.632409483583196	0.00020357373471644754	7.085331478363609	0.024337941918043067	27.542541707790864	[6.6, 138.0]	[0.052837046, 0.679629743, 1.164497893, 1.478465701, 1.624569617, 0.081864133, 0.101705031, 1.566387127, 2.480004081, 2.166049407, 1.92634939, 0.149729537, 0.04500414, 0.926744518, 2.414784455, 2.338987126, 2.124661812, 0.066713479]	[0.001597254, 0.028900062, 0.06262351, 0.041363395, 0.034096022, 0.001875823, 0.001931056, 0.133806646, 0.126221831, 0.293177079, 0.110612379, 0.005887058, 0.001584752, 0.02233973, 0.215544881, 0.079719995, 0.106426454, 0.001540545]	hypoxia_only	no	['t_HAF', 'k_txn2', 'k_dHAF', 'k_bHS', 'k_bHH', 'k_txnH', 'k_dH1R', 'k_dH1P', 'k_dHP', 'k_txnBH']	67783126.003	[0.803177214411587, 0.9628644693271811, 1.0449382269223668, 1.0846526086097206, 1.1043674807291444, 0.803177214411587, 8.910359360429517, 1787.0524670213367, 3793.6282940438423, 4766.377505405897, 5248.304886457289, 8.910359360429517, 0.8031776567572273, 0.9629006404825736, 1.0450023102780088, 1.0847306503381622, 1.1044524723642068, 0.8031776567572273]
1320	25.327311494348198	1.0	0.12776587471304976	0.0032049115788516814	0.07357781062458002	0.346879944477063	0.05254145463519471	3.301083396650472e-05	9.656123466233884e-05	12.203444729804628	[6.6, 138.0]	[0.052837046, 0.679629743, 1.164497893, 1.478465701, 1.624569617, 0.081864133, 0.101705031, 1.566387127, 2.480004081, 2.166049407, 1.92634939, 0.149729537, 0.04500414, 0.926744518, 2.414784455, 2.338987126, 2.124661812, 0.066713479]	[0.001597254, 0.028900062, 0.06262351, 0.041363395, 0.034096022, 0.001875823, 0.001931056, 0.133806646, 0.126221831, 0.293177079, 0.110612379, 0.005887058, 0.001584752, 0.02233973, 0.215544881, 0.079719995, 0.106426454, 0.001540545]	hypoxia_only	no	['t_HAF', 'k_txn2', 'k_dHAF', 'k_bHS', 'k_bHH', 'k_txnH', 'k_dH1R', 'k_dH1P', 'k_dHP', 'k_txnBH']	120970692.7575	[0.9788604710797509, 0.9948734983844231, 1.004676923005615, 1.0095737988323925, 1.012015308697818, 0.9788604710797509, 4405.112886533886, 4483.666483583843, 4531.200008023087, 4554.88419501754, 4566.692618550015, 4405.112886533886, 0.9789008128213176, 0.9951833813339476, 1.0052302694207922, 1.0102772258602652, 1.0127935965300683, 0.9789008128213176]
1321	31.9579338921431	1.0	7.249166898572327	72.130277092166	2.1249572875150977	12.509200303779616	26.366495441866608	1.732784548266567e-05	4.596151343893438	0.0034048876017974843	[6.6, 138.0]	[0.052837046, 0.679629743, 1.164497893, 1.478465701, 1.624569617, 0.081864133, 0.101705031, 1.566387127, 2.480004081, 2.166049407, 1.92634939, 0.149729537, 0.04500414, 0.926744518, 2.414784455, 2.338987126, 2.124661812, 0.066713479]	[0.001597254, 0.028900062, 0.06262351, 0.041363395, 0.034096022, 0.001875823, 0.001931056, 0.133806646, 0.126221831, 0.293177079, 0.110612379, 0.005887058, 0.001584752, 0.02233973, 0.215544881, 0.079719995, 0.106426454, 0.001540545]	hypoxia_only	no	['t_HAF', 'k_txn2', 'k_dHAF', 'k_bHS', 'k_bHH', 'k_txnH', 'k_dH1R', 'k_dH1P', 'k_dHP', 'k_txnBH']	6.1029	[0.07201744221906814, 0.592683843558172, 1.0832819331037475, 1.517428010657384, 1.7345887704616283, 0.07201744221906814, 0.07201713661391435, 0.5926918423623176, 1.0832954074285934, 1.5174450266546868, 1.7346086430150434, 0.07201713661391435, 0.0720178526711256, 0.5927320591393593, 1.0834126964476603, 1.5176659747634402, 1.7348674421239632, 0.0720178526711256]
1322	24.003896260788892	1.0	0.00012581854296824763	0.0008956886662530996	8.409467804955721	0.0025494929206081214	0.015306716628939749	0.0014534847593636203	0.0025893887493407776	0.02882209015956166	[6.6, 138.0]	[0.052837046, 0.679629743, 1.164497893, 1.478465701, 1.624569617, 0.081864133, 0.101705031, 1.566387127, 2.480004081, 2.166049407, 1.92634939, 0.149729537, 0.04500414, 0.926744518, 2.414784455, 2.338987126, 2.124661812, 0.066713479]	[0.001597254, 0.028900062, 0.06262351, 0.041363395, 0.034096022, 0.001875823, 0.001931056, 0.133806646, 0.126221831, 0.293177079, 0.110612379, 0.005887058, 0.001584752, 0.02233973, 0.215544881, 0.079719995, 0.106426454, 0.001540545]	hypoxia_only	no	['t_HAF', 'k_txn2', 'k_dHAF', 'k_bHS', 'k_bHH', 'k_txnH', 'k_dH1R', 'k_dH1P', 'k_dHP', 'k_txnBH']	10.0001	[0.6452056319158533, 0.9151847503121538, 1.0786538074522747, 1.1601595635961803, 1.2007962467235378, 0.6452056319158533, 0.6550702036836126, 0.9363609041629862, 1.1077698881773017, 1.1932362030929646, 1.235847512403483, 0.6550702036836126, 0.6452056418697236, 0.9151851410195652, 1.078654260590794, 1.1601600265232566, 1.2007967978631315, 0.6452056418697236]
1323	45.596389753342336	1.0	0.00040910525620074166	1.2903988120430057	0.1563847075994661	96.20689494523182	0.15540221369163593	2.768710769511485e-05	0.0023680331986735232	0.0010138200602268763	[6.6, 138.0]	[0.052837046, 0.679629743, 1.164497893, 1.478465701, 1.624569617, 0.081864133, 0.101705031, 1.566387127, 2.480004081, 2.166049407, 1.92634939, 0.149729537, 0.04500414, 0.926744518, 2.414784455, 2.338987126, 2.124661812, 0.066713479]	[0.001597254, 0.028900062, 0.06262351, 0.041363395, 0.034096022, 0.001875823, 0.001931056, 0.133806646, 0.126221831, 0.293177079, 0.110612379, 0.005887058, 0.001584752, 0.02233973, 0.215544881, 0.079719995, 0.106426454, 0.001540545]	hypoxia_only	no	['t_HAF', 'k_txn2', 'k_dHAF', 'k_bHS', 'k_bHH', 'k_txnH', 'k_dH1R', 'k_dH1P', 'k_dHP', 'k_txnBH']	10.9945	[0.7055228526730573, 0.9342498664739566, 1.065530620010621, 1.13102186465747, 1.1636747961848952, 0.7055228526730573, 0.7056898181283208, 0.9345193949289071, 1.0658643979984492, 1.1313858311073297, 1.1640537372444661, 0.7056898181283208, 0.7055251360555472, 0.9342753144078466, 1.06557020364127, 1.1310693588915568, 1.1637296667323507, 0.7055251360555472]
1324	67.90702970995002	1.0	0.31983700592864067	0.08076143075687205	1.8837234460533119	4.720239414993509	63.58275659968388	0.026372851236609696	3.7514583433266096e-05	0.681310361700386	[6.6, 138.0]	[0.052837046, 0.679629743, 1.164497893, 1.478465701, 1.624569617, 0.081864133, 0.101705031, 1.566387127, 2.480004081, 2.166049407, 1.92634939, 0.149729537, 0.04500414, 0.926744518, 2.414784455, 2.338987126, 2.124661812, 0.066713479]	[0.001597254, 0.028900062, 0.06262351, 0.041363395, 0.034096022, 0.001875823, 0.001931056, 0.133806646, 0.126221831, 0.293177079, 0.110612379, 0.005887058, 0.001584752, 0.02233973, 0.215544881, 0.079719995, 0.106426454, 0.001540545]	hypoxia_only	no	['t_HAF', 'k_txn2', 'k_dHAF', 'k_bHS', 'k_bHH', 'k_txnH', 'k_dH1R', 'k_dH1P', 'k_dHP', 'k_txnBH']	14.3989	[0.9472610552485691, 0.9862736134903056, 1.007308932342384, 1.018409186373101, 1.0407472125456398, 0.9472610552485691, 0.9979193528981882, 1.0393996263337952, 1.0618949202944041, 1.0737054855780839, 1.0966183067372035, 0.9979193528981882, 0.9473393961541122, 0.9868012497271775, 1.0080441860621387, 1.0192879391779421, 1.0421350890787366, 0.9473393961541122]
1325	60.802680239266024	1.0	4.953581928482411	0.0001943199095013879	0.03830752445765055	9.314189500989487	0.0008748863884957497	0.4155900921741424	4.2887418430648276e-05	0.003928921838412356	[6.6, 138.0]	[0.052837046, 0.679629743, 1.164497893, 1.478465701, 1.624569617, 0.081864133, 0.101705031, 1.566387127, 2.480004081, 2.166049407, 1.92634939, 0.149729537, 0.04500414, 0.926744518, 2.414784455, 2.338987126, 2.124661812, 0.066713479]	[0.001597254, 0.028900062, 0.06262351, 0.041363395, 0.034096022, 0.001875823, 0.001931056, 0.133806646, 0.126221831, 0.293177079, 0.110612379, 0.005887058, 0.001584752, 0.02233973, 0.215544881, 0.079719995, 0.106426454, 0.001540545]	hypoxia_only	no	['t_HAF', 'k_txn2', 'k_dHAF', 'k_bHS', 'k_bHH', 'k_txnH', 'k_dH1R', 'k_dH1P', 'k_dHP', 'k_txnBH']	10.9099	[0.6751414064150486, 1.0092513324154786, 1.2129394260983344, 1.1751385599973754, 0.9275292750737623, 0.6751414064150486, 0.6763771276311538, 1.0122363392276328, 1.2171547131610572, 1.179214901849497, 0.9301942900544723, 0.6763771276311538, 0.6751414077773775, 1.0092513357689121, 1.2129393241394186, 1.1751384876755138, 0.9275292533694887, 0.6751414077773775]
1326	65.17264373079036	1.0	0.001276178214812527	2.4157524641272046	0.02355360182862182	320.8633641508199	18.356911358178817	2.106369591283553	0.26385783971173493	21.58138885355078	[6.6, 138.0]	[0.052837046, 0.679629743, 1.164497893, 1.478465701, 1.624569617, 0.081864133, 0.101705031, 1.566387127, 2.480004081, 2.166049407, 1.92634939, 0.149729537, 0.04500414, 0.926744518, 2.414784455, 2.338987126, 2.124661812, 0.066713479]	[0.001597254, 0.028900062, 0.06262351, 0.041363395, 0.034096022, 0.001875823, 0.001931056, 0.133806646, 0.126221831, 0.293177079, 0.110612379, 0.005887058, 0.001584752, 0.02233973, 0.215544881, 0.079719995, 0.106426454, 0.001540545]	hypoxia_only	no	['t_HAF', 'k_txn2', 'k_dHAF', 'k_bHS', 'k_bHH', 'k_txnH', 'k_dH1R', 'k_dH1P', 'k_dHP', 'k_txnBH']	5.8151	[0.3286038525816859, 0.8607698707764472, 1.1500995108459637, 1.2943142244986723, 1.3662125412972306, 0.3286038525816859, 0.34081434735968685, 0.9452181031812733, 1.272425888240363, 1.4355097269512678, 1.5167666007036005, 0.34081434735968685, 0.3287480427010915, 0.9049975488723148, 1.2259586214498726, 1.3859631256486509, 1.465827387765005, 0.3287480427010915]
1327	54.399812514583424	1.0	0.0018512937105226166	89.75006462573687	0.0013342476495539217	145.3947378350879	0.29769626731499294	0.00014189044721559557	0.007513780876436146	0.02602623270731246	[6.6, 138.0]	[0.052837046, 0.679629743, 1.164497893, 1.478465701, 1.624569617, 0.081864133, 0.101705031, 1.566387127, 2.480004081, 2.166049407, 1.92634939, 0.149729537, 0.04500414, 0.926744518, 2.414784455, 2.338987126, 2.124661812, 0.066713479]	[0.001597254, 0.028900062, 0.06262351, 0.041363395, 0.034096022, 0.001875823, 0.001931056, 0.133806646, 0.126221831, 0.293177079, 0.110612379, 0.005887058, 0.001584752, 0.02233973, 0.215544881, 0.079719995, 0.106426454, 0.001540545]	hypoxia_only	no	['t_HAF', 'k_txn2', 'k_dHAF', 'k_bHS', 'k_bHH', 'k_txnH', 'k_dH1R', 'k_dH1P', 'k_dHP', 'k_txnBH']	9.3621	[0.573649488100964, 0.9112196502995648, 1.095279714768851, 1.1870483788261368, 1.2328027680044833, 0.573649488100964, 0.5751227800756707, 0.9150110164494697, 1.100399660845401, 1.192830931230003, 1.238915443070953, 0.5751227800756707, 0.573654971713838, 0.9112492920261311, 1.0953265126453993, 1.187103848033469, 1.232862526083691, 0.573654971713838]
1328	29.3911105170933	1.0	9.217573310779725	4.357813930694399	0.03131684889006243	0.0012165156598683904	0.0001351017565809389	1.5440726244648374e-05	0.0009511088399248315	12.324808482984066	[6.6, 138.0]	[0.052837046, 0.679629743, 1.164497893, 1.478465701, 1.624569617, 0.081864133, 0.101705031, 1.566387127, 2.480004081, 2.166049407, 1.92634939, 0.149729537, 0.04500414, 0.926744518, 2.414784455, 2.338987126, 2.124661812, 0.066713479]	[0.001597254, 0.028900062, 0.06262351, 0.041363395, 0.034096022, 0.001875823, 0.001931056, 0.133806646, 0.126221831, 0.293177079, 0.110612379, 0.005887058, 0.001584752, 0.02233973, 0.215544881, 0.079719995, 0.106426454, 0.001540545]	hypoxia_only	no	['t_HAF', 'k_txn2', 'k_dHAF', 'k_bHS', 'k_bHH', 'k_txnH', 'k_dH1R', 'k_dH1P', 'k_dHP', 'k_txnBH']	1.3674502516856097e+18	[0.8165776119542503, 0.9452950629004095, 1.0353125374411136, 1.0882112467402985, 1.1146035409639279, 0.8165776119542503, 396516686.52045727, 467104498.9212311, 509674467.9138359, 530894967.32233304, 541474978.5540836, 396516686.52045727, 0.8493855444127623, 0.9797704801461834, 1.1542004302279192, 1.2977237731720153, 1.3693922627393231, 0.8493855444127623]
1329	29.337372075222948	1.0	0.0058925581299566696	0.04290090546692035	2.517598872717697	5.951228094857871	0.006760930870585457	0.00026567672554913353	7.869087121725538e-05	0.002759215898115415	[6.6, 138.0]	[0.052837046, 0.679629743, 1.164497893, 1.478465701, 1.624569617, 0.081864133, 0.101705031, 1.566387127, 2.480004081, 2.166049407, 1.92634939, 0.149729537, 0.04500414, 0.926744518, 2.414784455, 2.338987126, 2.124661812, 0.066713479]	[0.001597254, 0.028900062, 0.06262351, 0.041363395, 0.034096022, 0.001875823, 0.001931056, 0.133806646, 0.126221831, 0.293177079, 0.110612379, 0.005887058, 0.001584752, 0.02233973, 0.215544881, 0.079719995, 0.106426454, 0.001540545]	hypoxia_only	no	['t_HAF', 'k_txn2', 'k_dHAF', 'k_bHS', 'k_bHH', 'k_txnH', 'k_dH1R', 'k_dH1P', 'k_dHP', 'k_txnBH']	15.1115	[0.9736577338854768, 0.9935369749107005, 1.005799645748721, 1.011965585820297, 1.0150400596348046, 0.9736577338854768, 0.9763896386487352, 0.9963552512511588, 1.0086788192711136, 1.0148753988163408, 1.0179649585309325, 0.9763896386487352, 0.9736578021853282, 0.9935398194097574, 1.0058040367542938, 1.0119707525538257, 1.0150453218870559, 0.9736578021853282]
1330	24.614595883559748	1.0	7.325202506607887	0.011021317511078517	0.001594303408408198	7.558125911084154	1.403220198349579	0.15635297138554816	3.245500841493397e-05	58.97622947414536	[6.6, 138.0]	[0.052837046, 0.679629743, 1.164497893, 1.478465701, 1.624569617, 0.081864133, 0.101705031, 1.566387127, 2.480004081, 2.166049407, 1.92634939, 0.149729537, 0.04500414, 0.926744518, 2.414784455, 2.338987126, 2.124661812, 0.066713479]	[0.001597254, 0.028900062, 0.06262351, 0.041363395, 0.034096022, 0.001875823, 0.001931056, 0.133806646, 0.126221831, 0.293177079, 0.110612379, 0.005887058, 0.001584752, 0.02233973, 0.215544881, 0.079719995, 0.106426454, 0.001540545]	hypoxia_only	no	['t_HAF', 'k_txn2', 'k_dHAF', 'k_bHS', 'k_bHH', 'k_txnH', 'k_dH1R', 'k_dH1P', 'k_dHP', 'k_txnBH']	24949.7302	[0.9404906352654636, 1.0730311545602962, 1.0308869530967555, 0.9883917334593849, 0.9671995236181001, 0.9404906352654636, 60.85834292620264, 73.73861807549275, 69.86437153239423, 65.60777228727443, 63.484925836622594, 60.85834292620264, 0.9405391541789972, 1.0730871994309328, 1.0313014489443637, 0.9891109517747314, 0.968070847968392, 0.9405391541789972]
1331	26.187709289011284	1.0	2.2972684386516438	0.148349554981721	0.010327591710676794	0.01035420396497264	0.1580345203710025	5.1835254668746744e-05	0.030436414186226737	1.1799824831734969	[6.6, 138.0]	[0.052837046, 0.679629743, 1.164497893, 1.478465701, 1.624569617, 0.081864133, 0.101705031, 1.566387127, 2.480004081, 2.166049407, 1.92634939, 0.149729537, 0.04500414, 0.926744518, 2.414784455, 2.338987126, 2.124661812, 0.066713479]	[0.001597254, 0.028900062, 0.06262351, 0.041363395, 0.034096022, 0.001875823, 0.001931056, 0.133806646, 0.126221831, 0.293177079, 0.110612379, 0.005887058, 0.001584752, 0.02233973, 0.215544881, 0.079719995, 0.106426454, 0.001540545]	hypoxia_only	no	['t_HAF', 'k_txn2', 'k_dHAF', 'k_bHS', 'k_bHH', 'k_txnH', 'k_dH1R', 'k_dH1P', 'k_dHP', 'k_txnBH']	49.3213	[0.18631784155756487, 0.8193875545127289, 1.180939239029389, 1.361632154959659, 1.4517232099406585, 0.18631784155756487, 0.2061131693925037, 2.562170004622981, 4.880164406999054, 6.1469113231408405, 6.789138408927956, 0.2061131693925037, 0.18631963661145168, 0.8195146903240939, 1.1817485290329315, 1.3631228590417868, 1.453555043750359, 0.18631963661145168]
1332	29.186188399165435	1.0	0.002036109217474958	0.005224162217176693	9.139082316785125	0.31947050925001874	1.6456024305032362	1.4886077416087002	0.18789343392939112	0.0015135993117913618	[6.6, 138.0]	[0.052837046, 0.679629743, 1.164497893, 1.478465701, 1.624569617, 0.081864133, 0.101705031, 1.566387127, 2.480004081, 2.166049407, 1.92634939, 0.149729537, 0.04500414, 0.926744518, 2.414784455, 2.338987126, 2.124661812, 0.066713479]	[0.001597254, 0.028900062, 0.06262351, 0.041363395, 0.034096022, 0.001875823, 0.001931056, 0.133806646, 0.126221831, 0.293177079, 0.110612379, 0.005887058, 0.001584752, 0.02233973, 0.215544881, 0.079719995, 0.106426454, 0.001540545]	hypoxia_only	no	['t_HAF', 'k_txn2', 'k_dHAF', 'k_bHS', 'k_bHH', 'k_txnH', 'k_dH1R', 'k_dH1P', 'k_dHP', 'k_txnBH']	6.1574	[0.17214595402825045, 0.8396588811703803, 1.1860495969084148, 1.3581628513949309, 1.4439827164980235, 0.17214595402825045, 0.17214941200085906, 0.8397898895021872, 1.186256626226368, 1.3584059118568754, 1.4442407509796653, 0.17214941200085906, 0.17214596019850925, 0.83965973313353, 1.1860545766175037, 1.3581656887329312, 1.4439845137609197, 0.17214596019850925]
1333	62.459936895257634	1.0	0.003400113256170925	12.30678394723743	0.03746300780240836	0.16629607831937918	22.834644662803317	0.003334977478007694	0.10158165166090334	0.014594797919135967	[6.6, 138.0]	[0.052837046, 0.679629743, 1.164497893, 1.478465701, 1.624569617, 0.081864133, 0.101705031, 1.566387127, 2.480004081, 2.166049407, 1.92634939, 0.149729537, 0.04500414, 0.926744518, 2.414784455, 2.338987126, 2.124661812, 0.066713479]	[0.001597254, 0.028900062, 0.06262351, 0.041363395, 0.034096022, 0.001875823, 0.001931056, 0.133806646, 0.126221831, 0.293177079, 0.110612379, 0.005887058, 0.001584752, 0.02233973, 0.215544881, 0.079719995, 0.106426454, 0.001540545]	hypoxia_only	no	['t_HAF', 'k_txn2', 'k_dHAF', 'k_bHS', 'k_bHH', 'k_txnH', 'k_dH1R', 'k_dH1P', 'k_dHP', 'k_txnBH']	5.8805	[0.12220631153229632, 0.8196919353255697, 1.1962827168464996, 1.3840612416811313, 1.4777577946145033, 0.12220631153229632, 0.12225102232968385, 0.8226306437539156, 1.200874476996203, 1.3894777723246479, 1.4835862223888865, 0.12225102232968385, 0.1222071886129732, 0.8199008512442595, 1.1966340576001173, 1.384484492899872, 1.4782179947598886, 0.1222071886129732]
1334	60.57690529946115	1.0	9.484895340674495e-05	0.5270700759898068	0.13896698027637297	103.20642147435687	0.053346258173644454	0.26829017811979616	8.881180465472143	0.6585014051973731	[6.6, 138.0]	[0.052837046, 0.679629743, 1.164497893, 1.478465701, 1.624569617, 0.081864133, 0.101705031, 1.566387127, 2.480004081, 2.166049407, 1.92634939, 0.149729537, 0.04500414, 0.926744518, 2.414784455, 2.338987126, 2.124661812, 0.066713479]	[0.001597254, 0.028900062, 0.06262351, 0.041363395, 0.034096022, 0.001875823, 0.001931056, 0.133806646, 0.126221831, 0.293177079, 0.110612379, 0.005887058, 0.001584752, 0.02233973, 0.215544881, 0.079719995, 0.106426454, 0.001540545]	hypoxia_only	no	['t_HAF', 'k_txn2', 'k_dHAF', 'k_bHS', 'k_bHH', 'k_txnH', 'k_dH1R', 'k_dH1P', 'k_dHP', 'k_txnBH']	5.7003	[0.07263876477119573, 0.8191712962991676, 1.2079513251102907, 1.4017932275389517, 1.4984453862803946, 0.07263876477119573, 0.07265329235986616, 0.822346367301498, 1.2128070404052649, 1.4074870564747468, 1.5045569329893689, 0.07265329235986616, 0.07263883348384603, 0.8193612725542442, 1.2082762834975742, 1.4021855522027937, 1.498871555711416, 0.07263883348384603]
1335	50.54163639833426	1.0	4.061467989510596	0.0005696748276812902	67.0994053903908	0.010375771318229716	5.533851640645994	6.927719428618087	0.000548979689742062	0.32432005552703735	[6.6, 138.0]	[0.052837046, 0.679629743, 1.164497893, 1.478465701, 1.624569617, 0.081864133, 0.101705031, 1.566387127, 2.480004081, 2.166049407, 1.92634939, 0.149729537, 0.04500414, 0.926744518, 2.414784455, 2.338987126, 2.124661812, 0.066713479]	[0.001597254, 0.028900062, 0.06262351, 0.041363395, 0.034096022, 0.001875823, 0.001931056, 0.133806646, 0.126221831, 0.293177079, 0.110612379, 0.005887058, 0.001584752, 0.02233973, 0.215544881, 0.079719995, 0.106426454, 0.001540545]	hypoxia_only	no	['t_HAF', 'k_txn2', 'k_dHAF', 'k_bHS', 'k_bHH', 'k_txnH', 'k_dH1R', 'k_dH1P', 'k_dHP', 'k_txnBH']	8.3739	[0.26965402369897085, 1.2002924540257314, 1.7165370369240553, 1.1185673428580178, 0.6949491424932243, 0.26965402369897085, 0.27389230907984885, 1.3497406550092705, 1.9545630598745065, 1.259014142293554, 0.7671511078980349, 0.27389230907984885, 0.2696540349066104, 1.2002925589368776, 1.7165373384729044, 1.1185676035121639, 0.6949493391371011, 0.2696540349066104]
1336	57.207794754821705	1.0	0.00017082357449732877	34.70319518851389	0.5845439967335957	8.625917903890125	57.580833295398605	0.0003818688897797889	3.9495043797785474e-05	0.0032674380970885955	[6.6, 138.0]	[0.052837046, 0.679629743, 1.164497893, 1.478465701, 1.624569617, 0.081864133, 0.101705031, 1.566387127, 2.480004081, 2.166049407, 1.92634939, 0.149729537, 0.04500414, 0.926744518, 2.414784455, 2.338987126, 2.124661812, 0.066713479]	[0.001597254, 0.028900062, 0.06262351, 0.041363395, 0.034096022, 0.001875823, 0.001931056, 0.133806646, 0.126221831, 0.293177079, 0.110612379, 0.005887058, 0.001584752, 0.02233973, 0.215544881, 0.079719995, 0.106426454, 0.001540545]	hypoxia_only	no	['t_HAF', 'k_txn2', 'k_dHAF', 'k_bHS', 'k_bHH', 'k_txnH', 'k_dH1R', 'k_dH1P', 'k_dHP', 'k_txnBH']	10.8093	[0.6900809363374244, 0.9364850339048088, 1.069309745155759, 1.1355446709663304, 1.1685796136356774, 0.6900809363374244, 0.6901847287211742, 0.9365966519410748, 1.0694261044221367, 1.1356630882019998, 1.1686992007124024, 0.6901847287211742, 0.6902641668877763, 0.9370124534263669, 1.0700496669504114, 1.1363902262180274, 1.1694781874798672, 0.6902641668877763]
1337	64.09993440868998	1.0	6.504585263116003	0.0002622111493102881	0.0016554695490784903	0.013462165354893675	0.011274416758243928	3.9754608556671465	6.396848267653526e-05	6.165519259612753	[6.6, 138.0]	[0.052837046, 0.679629743, 1.164497893, 1.478465701, 1.624569617, 0.081864133, 0.101705031, 1.566387127, 2.480004081, 2.166049407, 1.92634939, 0.149729537, 0.04500414, 0.926744518, 2.414784455, 2.338987126, 2.124661812, 0.066713479]	[0.001597254, 0.028900062, 0.06262351, 0.041363395, 0.034096022, 0.001875823, 0.001931056, 0.133806646, 0.126221831, 0.293177079, 0.110612379, 0.005887058, 0.001584752, 0.02233973, 0.215544881, 0.079719995, 0.106426454, 0.001540545]	hypoxia_only	no	['t_HAF', 'k_txn2', 'k_dHAF', 'k_bHS', 'k_bHH', 'k_txnH', 'k_dH1R', 'k_dH1P', 'k_dHP', 'k_txnBH']	186254573562.7745	[0.23837569987487087, 1.0244299191835522, 1.4761955482887639, 1.4283451025676708, 0.8326537300851415, 0.23837569987487087, 0.47689390647907526, 115709.13109759681, 272802.431033631, 280796.12621626025, 140006.46798654343, 0.47689390647907526, 0.23837574464916841, 1.0244306920844244, 1.4761970259494936, 1.4283467474273057, 0.8326550779892918, 0.23837574464916841]
1338	62.036908610375235	1.0	0.032455380897364716	0.0003710222535970478	0.00037707650490770983	0.00874362264771585	18.840930911514246	2.662428825885922	0.5908118850594991	0.023184438866955252	[6.6, 138.0]	[0.052837046, 0.679629743, 1.164497893, 1.478465701, 1.624569617, 0.081864133, 0.101705031, 1.566387127, 2.480004081, 2.166049407, 1.92634939, 0.149729537, 0.04500414, 0.926744518, 2.414784455, 2.338987126, 2.124661812, 0.066713479]	[0.001597254, 0.028900062, 0.06262351, 0.041363395, 0.034096022, 0.001875823, 0.001931056, 0.133806646, 0.126221831, 0.293177079, 0.110612379, 0.005887058, 0.001584752, 0.02233973, 0.215544881, 0.079719995, 0.106426454, 0.001540545]	hypoxia_only	no	['t_HAF', 'k_txn2', 'k_dHAF', 'k_bHS', 'k_bHH', 'k_txnH', 'k_dH1R', 'k_dH1P', 'k_dHP', 'k_txnBH']	5.9216	[0.1268170515124087, 0.8381367317502728, 1.2058316949890207, 1.379840279517959, 1.4493742422303388, 0.1268170515124087, 0.1268301743581559, 0.8390993112717605, 1.2073007300478833, 1.3815402070484903, 1.451146031508463, 0.1268301743581559, 0.12681755092395902, 0.8381369813140749, 1.2058294402833503, 1.379838206652522, 1.4493731907030023, 0.12681755092395902]
1339	56.926778695603595	1.0	9.592725226460049e-05	0.000506786282499442	25.68733203900224	5.612172831550413	2.502232561552743	0.06562469993042999	0.11039386474615824	1.8653315095333372	[6.6, 138.0]	[0.052837046, 0.679629743, 1.164497893, 1.478465701, 1.624569617, 0.081864133, 0.101705031, 1.566387127, 2.480004081, 2.166049407, 1.92634939, 0.149729537, 0.04500414, 0.926744518, 2.414784455, 2.338987126, 2.124661812, 0.066713479]	[0.001597254, 0.028900062, 0.06262351, 0.041363395, 0.034096022, 0.001875823, 0.001931056, 0.133806646, 0.126221831, 0.293177079, 0.110612379, 0.005887058, 0.001584752, 0.02233973, 0.215544881, 0.079719995, 0.106426454, 0.001540545]	hypoxia_only	no	['t_HAF', 'k_txn2', 'k_dHAF', 'k_bHS', 'k_bHH', 'k_txnH', 'k_dH1R', 'k_dH1P', 'k_dHP', 'k_txnBH']	3.9262	[0.15530216960077167, 0.8342170632216501, 1.1893615388651315, 1.3664225660601208, 1.4546966622523256, 0.15530216960077167, 0.16186070846127135, 1.1441040041527069, 1.665737788785107, 1.9258018630669997, 2.0554555476669574, 0.16186070846127135, 0.1553029048569964, 0.8342244421489571, 1.18937243548137, 1.366435216062704, 1.4547101714795079, 0.1553029048569964]
1340	46.35281625024272	1.0	1.2955439390454843e-05	0.0003241967893368714	14.674369114867792	22.262586000699425	11.811027689557298	0.019328616171427563	0.7017680885564237	0.2239745644421133	[6.6, 138.0]	[0.052837046, 0.679629743, 1.164497893, 1.478465701, 1.624569617, 0.081864133, 0.101705031, 1.566387127, 2.480004081, 2.166049407, 1.92634939, 0.149729537, 0.04500414, 0.926744518, 2.414784455, 2.338987126, 2.124661812, 0.066713479]	[0.001597254, 0.028900062, 0.06262351, 0.041363395, 0.034096022, 0.001875823, 0.001931056, 0.133806646, 0.126221831, 0.293177079, 0.110612379, 0.005887058, 0.001584752, 0.02233973, 0.215544881, 0.079719995, 0.106426454, 0.001540545]	hypoxia_only	no	['t_HAF', 'k_txn2', 'k_dHAF', 'k_bHS', 'k_bHH', 'k_txnH', 'k_dH1R', 'k_dH1P', 'k_dHP', 'k_txnBH']	6.0504	[0.15509278270569649, 0.8432386867599933, 1.1899288488621225, 1.3627801691877035, 1.4489595124844847, 0.15509278270569649, 0.15519925387214434, 0.8470103447172188, 1.1955531396630485, 1.3693282515748932, 1.455968208023918, 0.15519925387214434, 0.15509290979180962, 0.8432418163139258, 1.1899337312003444, 1.3627845697000134, 1.4489650247320487, 0.15509290979180962]
1341	53.15045658386436	1.0	0.2657572376803114	0.00042498718979983437	0.04963754270272335	0.0014217934420629027	0.06517774028638812	0.31527243202092464	0.026704654040837387	0.026646113601788705	[6.6, 138.0]	[0.052837046, 0.679629743, 1.164497893, 1.478465701, 1.624569617, 0.081864133, 0.101705031, 1.566387127, 2.480004081, 2.166049407, 1.92634939, 0.149729537, 0.04500414, 0.926744518, 2.414784455, 2.338987126, 2.124661812, 0.066713479]	[0.001597254, 0.028900062, 0.06262351, 0.041363395, 0.034096022, 0.001875823, 0.001931056, 0.133806646, 0.126221831, 0.293177079, 0.110612379, 0.005887058, 0.001584752, 0.02233973, 0.215544881, 0.079719995, 0.106426454, 0.001540545]	hypoxia_only	no	['t_HAF', 'k_txn2', 'k_dHAF', 'k_bHS', 'k_bHH', 'k_txnH', 'k_dH1R', 'k_dH1P', 'k_dHP', 'k_txnBH']	6.4965	[0.25877118348254985, 0.880690993940405, 1.230947017036732, 1.314766041045068, 1.3148247644952449, 0.25877118348254985, 0.25935706895127963, 0.8908437035369619, 1.24707700012452, 1.3316255101317322, 1.3308860010558432, 0.25935706895127963, 0.2587711645035632, 0.8806911208691808, 1.2309469677617975, 1.3147661520846352, 1.3148251770769028, 0.2587711645035632]
1342	26.644052638411747	1.0	1.0119265603550493e-05	44.20602393562188	0.0033975562866544323	0.014868560656683965	0.021387766277079147	0.0004632781453920801	0.004611102934292636	0.0010434703287052094	[6.6, 138.0]	[0.052837046, 0.679629743, 1.164497893, 1.478465701, 1.624569617, 0.081864133, 0.101705031, 1.566387127, 2.480004081, 2.166049407, 1.92634939, 0.149729537, 0.04500414, 0.926744518, 2.414784455, 2.338987126, 2.124661812, 0.066713479]	[0.001597254, 0.028900062, 0.06262351, 0.041363395, 0.034096022, 0.001875823, 0.001931056, 0.133806646, 0.126221831, 0.293177079, 0.110612379, 0.005887058, 0.001584752, 0.02233973, 0.215544881, 0.079719995, 0.106426454, 0.001540545]	hypoxia_only	no	['t_HAF', 'k_txn2', 'k_dHAF', 'k_bHS', 'k_bHH', 'k_txnH', 'k_dH1R', 'k_dH1P', 'k_dHP', 'k_txnBH']	8.6827	[0.5117582818039138, 0.883927803445614, 1.1082747684016365, 1.2201337388169204, 1.2759054075319158, 0.5117582818039138, 0.5119587729159534, 0.8846085736288415, 1.1092910523708106, 1.2213198079079006, 1.2771745327076234, 0.5119587729159534, 0.511759050207178, 0.8839323450474578, 1.1082811451853183, 1.2201379977385864, 1.2759137061141175, 0.511759050207178]
1343	60.673157508951356	1.0	0.0005855843076069465	0.021002558076796855	0.045730143808474	21.69686369386903	0.4640768454589994	3.5059363944656434	0.0008413187055480316	24.34005661867632	[6.6, 138.0]	[0.052837046, 0.679629743, 1.164497893, 1.478465701, 1.624569617, 0.081864133, 0.101705031, 1.566387127, 2.480004081, 2.166049407, 1.92634939, 0.149729537, 0.04500414, 0.926744518, 2.414784455, 2.338987126, 2.124661812, 0.066713479]	[0.001597254, 0.028900062, 0.06262351, 0.041363395, 0.034096022, 0.001875823, 0.001931056, 0.133806646, 0.126221831, 0.293177079, 0.110612379, 0.005887058, 0.001584752, 0.02233973, 0.215544881, 0.079719995, 0.106426454, 0.001540545]	hypoxia_only	no	['t_HAF', 'k_txn2', 'k_dHAF', 'k_bHS', 'k_bHH', 'k_txnH', 'k_dH1R', 'k_dH1P', 'k_dHP', 'k_txnBH']	612.9934	[0.976823803383145, 0.9948481982029228, 1.005417771855155, 1.0104093185719927, 1.0125009079867844, 0.976823803383145, 11.11783407267105, 11.396674236317335, 11.545296876074257, 11.613486950261741, 11.638974627183982, 11.11783407267105, 0.9776330201291443, 1.0039376404891103, 1.0203163109282885, 1.0282063297750699, 1.0317469964936188, 0.9776330201291443]
1344	32.087734754881794	1.0	4.650726785538113e-05	0.8188943870282955	0.10556627881390668	0.013137634856416853	0.0003711151869960491	0.08276129643505621	0.020822084225150368	141.33613459882213	[6.6, 138.0]	[0.052837046, 0.679629743, 1.164497893, 1.478465701, 1.624569617, 0.081864133, 0.101705031, 1.566387127, 2.480004081, 2.166049407, 1.92634939, 0.149729537, 0.04500414, 0.926744518, 2.414784455, 2.338987126, 2.124661812, 0.066713479]	[0.001597254, 0.028900062, 0.06262351, 0.041363395, 0.034096022, 0.001875823, 0.001931056, 0.133806646, 0.126221831, 0.293177079, 0.110612379, 0.005887058, 0.001584752, 0.02233973, 0.215544881, 0.079719995, 0.106426454, 0.001540545]	hypoxia_only	no	['t_HAF', 'k_txn2', 'k_dHAF', 'k_bHS', 'k_bHH', 'k_txnH', 'k_dH1R', 'k_dH1P', 'k_dHP', 'k_txnBH']	7465048705791354.0	[0.24478768349612165, 0.8301215189487833, 1.1680445103141939, 1.336523350993116, 1.4205229362477856, 0.24478768349612165, 48193836.01397691, 53101386.39336067, 1.1717705455316391e-05, 1.1717706574845475e-05, 1.171770721793778e-05, 48193836.01397691, 0.2587104119024601, 1.0454809085292183, 1.4997284425114308, 1.726211025713101, 1.8391297058795602, 0.2587104119024601]
1345	55.29283342207574	1.0	1.2260922943064325e-05	0.25917936152362003	0.000975054748617796	35.7781791830642	27.210410097931934	1.6678244565041838e-05	1.5526657166921063	0.20252434498313404	[6.6, 138.0]	[0.052837046, 0.679629743, 1.164497893, 1.478465701, 1.624569617, 0.081864133, 0.101705031, 1.566387127, 2.480004081, 2.166049407, 1.92634939, 0.149729537, 0.04500414, 0.926744518, 2.414784455, 2.338987126, 2.124661812, 0.066713479]	[0.001597254, 0.028900062, 0.06262351, 0.041363395, 0.034096022, 0.001875823, 0.001931056, 0.133806646, 0.126221831, 0.293177079, 0.110612379, 0.005887058, 0.001584752, 0.02233973, 0.215544881, 0.079719995, 0.106426454, 0.001540545]	hypoxia_only	no	['t_HAF', 'k_txn2', 'k_dHAF', 'k_bHS', 'k_bHH', 'k_txnH', 'k_dH1R', 'k_dH1P', 'k_dHP', 'k_txnBH']	6.1567	[0.17124357188483738, 0.8474494559548928, 1.1863689055734192, 1.355345053934477, 1.4395930126523735, 0.17124357188483738, 0.17128693232184813, 0.8486886971755678, 1.1882064100375196, 1.357481205766212, 1.441878535001716, 0.17128693232184813, 0.1712436349091214, 0.8474503007126655, 1.1863701889211111, 1.3553473468003834, 1.4395956855598229, 0.1712436349091214]
1346	62.20155173848534	1.0	0.0647429020233949	41.07217670405715	0.0013139924925346074	741.1083998681518	7.702935261942047	0.02387102869260419	4.2035998638108296e-05	0.4151014707341625	[6.6, 138.0]	[0.052837046, 0.679629743, 1.164497893, 1.478465701, 1.624569617, 0.081864133, 0.101705031, 1.566387127, 2.480004081, 2.166049407, 1.92634939, 0.149729537, 0.04500414, 0.926744518, 2.414784455, 2.338987126, 2.124661812, 0.066713479]	[0.001597254, 0.028900062, 0.06262351, 0.041363395, 0.034096022, 0.001875823, 0.001931056, 0.133806646, 0.126221831, 0.293177079, 0.110612379, 0.005887058, 0.001584752, 0.02233973, 0.215544881, 0.079719995, 0.106426454, 0.001540545]	hypoxia_only	no	['t_HAF', 'k_txn2', 'k_dHAF', 'k_bHS', 'k_bHH', 'k_txnH', 'k_dH1R', 'k_dH1P', 'k_dHP', 'k_txnBH']	15.1948	[0.9796542791783233, 0.9956050574132526, 1.0045688782932574, 1.0090046853460024, 1.0111670997691642, 0.9796542791783233, 0.9868384707926445, 1.0029270066782694, 1.011973080628192, 1.0164483564571307, 1.0186267771233335, 0.9868384707926445, 0.979970289271554, 0.9961118826504435, 1.0051855618768926, 1.009678257873717, 1.0118745884955624, 0.979970289271554]
1347	41.54824248811977	1.0	4.861105337192328e-05	0.010822803014332055	0.6155768952752119	0.024525064582926418	0.04635842715834731	0.0019216215779855746	0.9771081814823346	0.09728524656437505	[6.6, 138.0]	[0.052837046, 0.679629743, 1.164497893, 1.478465701, 1.624569617, 0.081864133, 0.101705031, 1.566387127, 2.480004081, 2.166049407, 1.92634939, 0.149729537, 0.04500414, 0.926744518, 2.414784455, 2.338987126, 2.124661812, 0.066713479]	[0.001597254, 0.028900062, 0.06262351, 0.041363395, 0.034096022, 0.001875823, 0.001931056, 0.133806646, 0.126221831, 0.293177079, 0.110612379, 0.005887058, 0.001584752, 0.02233973, 0.215544881, 0.079719995, 0.106426454, 0.001540545]	hypoxia_only	no	['t_HAF', 'k_txn2', 'k_dHAF', 'k_bHS', 'k_bHH', 'k_txnH', 'k_dH1R', 'k_dH1P', 'k_dHP', 'k_txnBH']	5.7199	[0.07925500430065416, 0.8231828680554751, 1.2066291934565274, 1.3978075038302635, 1.4931254303570798, 0.07925500430065416, 0.07927613367417703, 0.8273020822588099, 1.2129237154770003, 1.4051873138287991, 1.501045238436626, 0.07927613367417703, 0.07925501428260798, 0.8232090190064436, 1.2066745522375724, 1.3978632032341782, 1.493185093641361, 0.07925501428260798]
1348	27.77596672568122	1.0	0.00038334623387976745	0.0142042229889435	10.89897597621088	2.689991953514385	0.0001236144696649144	1.951444997502389e-05	1.2571649505393818	0.07396087809381137	[6.6, 138.0]	[0.052837046, 0.679629743, 1.164497893, 1.478465701, 1.624569617, 0.081864133, 0.101705031, 1.566387127, 2.480004081, 2.166049407, 1.92634939, 0.149729537, 0.04500414, 0.926744518, 2.414784455, 2.338987126, 2.124661812, 0.066713479]	[0.001597254, 0.028900062, 0.06262351, 0.041363395, 0.034096022, 0.001875823, 0.001931056, 0.133806646, 0.126221831, 0.293177079, 0.110612379, 0.005887058, 0.001584752, 0.02233973, 0.215544881, 0.079719995, 0.106426454, 0.001540545]	hypoxia_only	no	['t_HAF', 'k_txn2', 'k_dHAF', 'k_bHS', 'k_bHH', 'k_txnH', 'k_dH1R', 'k_dH1P', 'k_dHP', 'k_txnBH']	5.7093	[0.0734738940199597, 0.8176668208513048, 1.2076546102681975, 1.4021237314826087, 1.4990809433779289, 0.0734738940199597, 0.07348545025027607, 0.8201177917845356, 1.211419102644882, 1.4065428519306176, 1.5038262019311812, 0.07348545025027607, 0.0734740502774987, 0.8177560521601122, 1.2077977096502854, 1.4022931498104125, 1.4992641549015575, 0.0734740502774987]
1349	45.41313213248368	1.0	1.8701283173307144	37.48880207369936	0.00032840717433068695	112.53796628428599	0.0008316046293650558	1.0700843426192452	1.0358672171227403	36.64100451116458	[6.6, 138.0]	[0.052837046, 0.679629743, 1.164497893, 1.478465701, 1.624569617, 0.081864133, 0.101705031, 1.566387127, 2.480004081, 2.166049407, 1.92634939, 0.149729537, 0.04500414, 0.926744518, 2.414784455, 2.338987126, 2.124661812, 0.066713479]	[0.001597254, 0.028900062, 0.06262351, 0.041363395, 0.034096022, 0.001875823, 0.001931056, 0.133806646, 0.126221831, 0.293177079, 0.110612379, 0.005887058, 0.001584752, 0.02233973, 0.215544881, 0.079719995, 0.106426454, 0.001540545]	hypoxia_only	no	['t_HAF', 'k_txn2', 'k_dHAF', 'k_bHS', 'k_bHH', 'k_txnH', 'k_dH1R', 'k_dH1P', 'k_dHP', 'k_txnBH']	7523912.9914	[0.0882965923493614, 0.8420146389355663, 1.2285665310941658, 1.382939845789904, 1.458182391831002, 0.0882965923493614, 0.0974525372793002, 818.5849363224839, 1373.7296084949432, 1540.0383071373026, 1617.7896745774442, 0.0974525372793002, 0.08829948666842924, 0.8427636861392671, 1.2297828847834809, 1.3846538072175214, 1.4601770765123425, 0.08829948666842924]
1350	60.48646568634541	1.0	0.06992093787142699	14.027032756314766	7.448474270424097	3.2086882662053564	0.2941922269508902	0.9891353096341386	0.0011258416570573897	0.6076631030816421	[6.6, 138.0]	[0.052837046, 0.679629743, 1.164497893, 1.478465701, 1.624569617, 0.081864133, 0.101705031, 1.566387127, 2.480004081, 2.166049407, 1.92634939, 0.149729537, 0.04500414, 0.926744518, 2.414784455, 2.338987126, 2.124661812, 0.066713479]	[0.001597254, 0.028900062, 0.06262351, 0.041363395, 0.034096022, 0.001875823, 0.001931056, 0.133806646, 0.126221831, 0.293177079, 0.110612379, 0.005887058, 0.001584752, 0.02233973, 0.215544881, 0.079719995, 0.106426454, 0.001540545]	hypoxia_only	no	['t_HAF', 'k_txn2', 'k_dHAF', 'k_bHS', 'k_bHH', 'k_txnH', 'k_dH1R', 'k_dH1P', 'k_dHP', 'k_txnBH']	6.8391	[0.5481817159782333, 0.905846087098605, 1.101675455061345, 1.1986234499350972, 1.2456732919267197, 0.5481817159782333, 0.6450286887072049, 1.151507614789302, 1.439218124458321, 1.5767771777546313, 1.6351851826028927, 0.6450286887072049, 0.5532281747799485, 0.94510338995847, 1.1591236300829182, 1.2661348171814655, 1.3194332189071256, 0.5532281747799485]
1351	25.306064914217835	1.0	0.003201320010914863	0.0003482391237638783	0.0012750675015789847	46.70505852246	61.16778049822505	0.035605123971976946	0.0005723262594317471	91.50405932124495	[6.6, 138.0]	[0.052837046, 0.679629743, 1.164497893, 1.478465701, 1.624569617, 0.081864133, 0.101705031, 1.566387127, 2.480004081, 2.166049407, 1.92634939, 0.149729537, 0.04500414, 0.926744518, 2.414784455, 2.338987126, 2.124661812, 0.066713479]	[0.001597254, 0.028900062, 0.06262351, 0.041363395, 0.034096022, 0.001875823, 0.001931056, 0.133806646, 0.126221831, 0.293177079, 0.110612379, 0.005887058, 0.001584752, 0.02233973, 0.215544881, 0.079719995, 0.106426454, 0.001540545]	hypoxia_only	no	['t_HAF', 'k_txn2', 'k_dHAF', 'k_bHS', 'k_bHH', 'k_txnH', 'k_dH1R', 'k_dH1P', 'k_dHP', 'k_txnBH']	71.5377	[0.9458349548708125, 0.988890453687091, 1.012139418840126, 1.0236885426860887, 1.0294466299158822, 0.9458349548708125, 4.178298401901257, 4.53768016224135, 4.744647458670061, 4.847380773117524, 4.898600680576284, 4.178298401901257, 0.9458360659468938, 0.988903882661587, 1.0121614498774685, 1.0237149021528487, 1.0294751864263547, 0.9458360659468938]
1352	58.060850508738895	1.0	0.0012426505628491222	0.2853219310414818	0.9462622677321864	0.010124704475895634	0.5958034229847529	0.0004235236021543158	0.000530941945788414	98.7990800494658	[6.6, 138.0]	[0.052837046, 0.679629743, 1.164497893, 1.478465701, 1.624569617, 0.081864133, 0.101705031, 1.566387127, 2.480004081, 2.166049407, 1.92634939, 0.149729537, 0.04500414, 0.926744518, 2.414784455, 2.338987126, 2.124661812, 0.066713479]	[0.001597254, 0.028900062, 0.06262351, 0.041363395, 0.034096022, 0.001875823, 0.001931056, 0.133806646, 0.126221831, 0.293177079, 0.110612379, 0.005887058, 0.001584752, 0.02233973, 0.215544881, 0.079719995, 0.106426454, 0.001540545]	hypoxia_only	no	['t_HAF', 'k_txn2', 'k_dHAF', 'k_bHS', 'k_bHH', 'k_txnH', 'k_dH1R', 'k_dH1P', 'k_dHP', 'k_txnBH']	73773619476.7713	[0.8565654005643083, 0.9651088859106178, 1.031722388895427, 1.0649787279765714, 1.081624596653076, 0.8565654005643083, 100632.54848779584, 109818.3403734772, 115280.55977685483, 118003.83040529011, 119361.45939253211, 100632.54848779584, 0.8584346583508764, 0.9806643670324733, 1.0542605757436048, 1.0910212295586432, 1.109436327723066, 0.8584346583508764]
1353	25.510254841433714	1.0	2.995506735213582	0.010069299996552499	77.70818322300191	3.436912408483596	0.10138825047433382	0.32306217117280017	0.0026283701668282466	185.31563967061888	[6.6, 138.0]	[0.052837046, 0.679629743, 1.164497893, 1.478465701, 1.624569617, 0.081864133, 0.101705031, 1.566387127, 2.480004081, 2.166049407, 1.92634939, 0.149729537, 0.04500414, 0.926744518, 2.414784455, 2.338987126, 2.124661812, 0.066713479]	[0.001597254, 0.028900062, 0.06262351, 0.041363395, 0.034096022, 0.001875823, 0.001931056, 0.133806646, 0.126221831, 0.293177079, 0.110612379, 0.005887058, 0.001584752, 0.02233973, 0.215544881, 0.079719995, 0.106426454, 0.001540545]	hypoxia_only	no	['t_HAF', 'k_txn2', 'k_dHAF', 'k_bHS', 'k_bHH', 'k_txnH', 'k_dH1R', 'k_dH1P', 'k_dHP', 'k_txnBH']	26601850.8321	[0.663230814809821, 1.1330626314015988, 1.1244304537625138, 1.0565632648496317, 1.0227128351764345, 0.663230814809821, 2571.899346984449, 3658.585707669643, 3.0329260094584075e-06, 3.0329263658634095e-06, 3.0329265134065967e-06, 2571.899346984449, 0.6632349426527147, 1.1330686004186563, 1.1244552055811297, 1.0566003798527899, 1.0227561099572053, 0.6632349426527147]
1354	35.94384996083433	1.0	0.7746037676693602	0.000128577080726177	0.042583922456301826	4.172793715743676	0.00011377691475270944	0.00020703617526298223	0.16358066561101503	0.006348897764902558	[6.6, 138.0]	[0.052837046, 0.679629743, 1.164497893, 1.478465701, 1.624569617, 0.081864133, 0.101705031, 1.566387127, 2.480004081, 2.166049407, 1.92634939, 0.149729537, 0.04500414, 0.926744518, 2.414784455, 2.338987126, 2.124661812, 0.066713479]	[0.001597254, 0.028900062, 0.06262351, 0.041363395, 0.034096022, 0.001875823, 0.001931056, 0.133806646, 0.126221831, 0.293177079, 0.110612379, 0.005887058, 0.001584752, 0.02233973, 0.215544881, 0.079719995, 0.106426454, 0.001540545]	hypoxia_only	no	['t_HAF', 'k_txn2', 'k_dHAF', 'k_bHS', 'k_bHH', 'k_txnH', 'k_dH1R', 'k_dH1P', 'k_dHP', 'k_txnBH']	5.8103	[0.09869110337521424, 0.8191578954868449, 1.201846161072495, 1.392600009623319, 1.4877048304421265, 0.09869110337521424, 0.09870141377196594, 0.8203891258380956, 1.2037657890527906, 1.3948640050110441, 1.4901410787760665, 0.09870141377196594, 0.09869151824392369, 0.8191581047952502, 1.2018462680444455, 1.3926001401366972, 1.4877033252415746, 0.09869151824392369]
1355	46.04423269279171	1.0	7.824269706936442	0.011739226501975794	21.547610452399308	4.74595529227529	0.00854641251714098	6.422421809534025e-05	0.4170491697003769	0.08985066857655927	[6.6, 138.0]	[0.052837046, 0.679629743, 1.164497893, 1.478465701, 1.624569617, 0.081864133, 0.101705031, 1.566387127, 2.480004081, 2.166049407, 1.92634939, 0.149729537, 0.04500414, 0.926744518, 2.414784455, 2.338987126, 2.124661812, 0.066713479]	[0.001597254, 0.028900062, 0.06262351, 0.041363395, 0.034096022, 0.001875823, 0.001931056, 0.133806646, 0.126221831, 0.293177079, 0.110612379, 0.005887058, 0.001584752, 0.02233973, 0.215544881, 0.079719995, 0.106426454, 0.001540545]	hypoxia_only	no	['t_HAF', 'k_txn2', 'k_dHAF', 'k_bHS', 'k_bHH', 'k_txnH', 'k_dH1R', 'k_dH1P', 'k_dHP', 'k_txnBH']	5.7241	[0.0846456930322818, 0.8109484316253509, 1.188030992084449, 1.4024700386129965, 1.5139048446449215, 0.0846456930322818, 0.084694338468294, 0.8191198140829687, 1.2005907208165263, 1.4174961571759723, 1.5302171035504932, 0.084694338468294, 0.08464614258234128, 0.810950453067747, 1.1880341792564966, 1.4025119925229952, 1.5139691304692326, 0.08464614258234128]
1356	64.25259567773392	1.0	0.13232297380486854	1.0883875765035365	0.013055178445868032	1.3351144099721612	0.00844320571279974	2.160259007847975e-05	0.08041832143160065	47.209898218457795	[6.6, 138.0]	[0.052837046, 0.679629743, 1.164497893, 1.478465701, 1.624569617, 0.081864133, 0.101705031, 1.566387127, 2.480004081, 2.166049407, 1.92634939, 0.149729537, 0.04500414, 0.926744518, 2.414784455, 2.338987126, 2.124661812, 0.066713479]	[0.001597254, 0.028900062, 0.06262351, 0.041363395, 0.034096022, 0.001875823, 0.001931056, 0.133806646, 0.126221831, 0.293177079, 0.110612379, 0.005887058, 0.001584752, 0.02233973, 0.215544881, 0.079719995, 0.106426454, 0.001540545]	hypoxia_only	no	['t_HAF', 'k_txn2', 'k_dHAF', 'k_bHS', 'k_bHH', 'k_txnH', 'k_dH1R', 'k_dH1P', 'k_dHP', 'k_txnBH']	5055011602.6517	[0.12028323988111252, 0.8158664448146932, 1.1961768039510403, 1.3859256214895677, 1.4817478898635865, 0.12028323988111252, 1267.1569331008245, 22701.374648949797, 34026.664499083665, 39673.14944457364, 42488.24785755027, 1267.1569331008245, 0.12044788353532622, 0.9074232704266264, 1.3528557461043136, 1.5778247596012513, 1.7142097003588164, 0.12044788353532622]
1357	40.107996619281664	1.0	1.0987226681219688	0.0026286831170492454	0.033660223382874596	0.054591542076286664	36.22738650926464	1.133262633155382	1.2269610105601177e-05	0.0062476845136034565	[6.6, 138.0]	[0.052837046, 0.679629743, 1.164497893, 1.478465701, 1.624569617, 0.081864133, 0.101705031, 1.566387127, 2.480004081, 2.166049407, 1.92634939, 0.149729537, 0.04500414, 0.926744518, 2.414784455, 2.338987126, 2.124661812, 0.066713479]	[0.001597254, 0.028900062, 0.06262351, 0.041363395, 0.034096022, 0.001875823, 0.001931056, 0.133806646, 0.126221831, 0.293177079, 0.110612379, 0.005887058, 0.001584752, 0.02233973, 0.215544881, 0.079719995, 0.106426454, 0.001540545]	hypoxia_only	no	['t_HAF', 'k_txn2', 'k_dHAF', 'k_bHS', 'k_bHH', 'k_txnH', 'k_dH1R', 'k_dH1P', 'k_dHP', 'k_txnBH']	12.3862	[0.723794638327039, 1.1461442611287407, 1.270266267899084, 0.9984884517163641, 0.8613063809287724, 0.723794638327039, 0.7247585672910233, 1.1487497541216052, 1.2734152611091551, 1.000548254249346, 0.8628188606711902, 0.7247585672910233, 0.7237948716254898, 1.1461447376071905, 1.270266661046933, 0.9984888429204798, 0.8613070373686184, 0.7237948716254898]
1358	33.081422264457224	1.0	6.595468418738128	0.00012270219703740717	0.4899600426394264	0.008439016349036033	20.196191823319243	0.0027148863263855923	0.01127026321612214	0.32625390643350677	[6.6, 138.0]	[0.052837046, 0.679629743, 1.164497893, 1.478465701, 1.624569617, 0.081864133, 0.101705031, 1.566387127, 2.480004081, 2.166049407, 1.92634939, 0.149729537, 0.04500414, 0.926744518, 2.414784455, 2.338987126, 2.124661812, 0.066713479]	[0.001597254, 0.028900062, 0.06262351, 0.041363395, 0.034096022, 0.001875823, 0.001931056, 0.133806646, 0.126221831, 0.293177079, 0.110612379, 0.005887058, 0.001584752, 0.02233973, 0.215544881, 0.079719995, 0.106426454, 0.001540545]	hypoxia_only	no	['t_HAF', 'k_txn2', 'k_dHAF', 'k_bHS', 'k_bHH', 'k_txnH', 'k_dH1R', 'k_dH1P', 'k_dHP', 'k_txnBH']	5.0508	[0.3289759600124722, 0.8475935337493365, 1.1506335080821009, 1.2993343102695432, 1.3734626878865468, 0.3289759600124722, 0.350997228081152, 1.0818904780510918, 1.5383185854355146, 1.7611804449140607, 1.8722465962260981, 0.350997228081152, 0.3289760125533704, 0.847593679785751, 1.150635054406331, 1.2993380193202042, 1.3734674675057472, 0.3289760125533704]
1359	70.20597486030485	1.0	0.017118905767628655	0.02128471566905118	0.5407301633061367	20.219791146450603	0.010453585434617493	0.10454167162223439	0.00033920654628770934	615.2252028703964	[6.6, 138.0]	[0.052837046, 0.679629743, 1.164497893, 1.478465701, 1.624569617, 0.081864133, 0.101705031, 1.566387127, 2.480004081, 2.166049407, 1.92634939, 0.149729537, 0.04500414, 0.926744518, 2.414784455, 2.338987126, 2.124661812, 0.066713479]	[0.001597254, 0.028900062, 0.06262351, 0.041363395, 0.034096022, 0.001875823, 0.001931056, 0.133806646, 0.126221831, 0.293177079, 0.110612379, 0.005887058, 0.001584752, 0.02233973, 0.215544881, 0.079719995, 0.106426454, 0.001540545]	hypoxia_only	no	['t_HAF', 'k_txn2', 'k_dHAF', 'k_bHS', 'k_bHH', 'k_txnH', 'k_dH1R', 'k_dH1P', 'k_dHP', 'k_txnBH']	1459229420.3498	[0.9365824284325229, 0.9857894642550339, 1.015252366765187, 1.0299206343811063, 1.0324551061661502, 0.9365824284325229, 0.001645819426223027, 6957.909949605561, 21688.119771097314, 21688.121164955675, 21688.121834428377, 0.001645819426223027, 0.93687855045093, 0.9886168514051742, 1.0194536827155596, 1.0348076897500003, 1.037797865303224, 0.93687855045093]
1360	33.75778081487134	1.0	0.22021803782645485	0.3368668131734559	0.22039133091608912	8.152828165044614	9.901800736660517	2.393645396137017e-05	0.2704456565331774	0.7275652094946539	[6.6, 138.0]	[0.052837046, 0.679629743, 1.164497893, 1.478465701, 1.624569617, 0.081864133, 0.101705031, 1.566387127, 2.480004081, 2.166049407, 1.92634939, 0.149729537, 0.04500414, 0.926744518, 2.414784455, 2.338987126, 2.124661812, 0.066713479]	[0.001597254, 0.028900062, 0.06262351, 0.041363395, 0.034096022, 0.001875823, 0.001931056, 0.133806646, 0.126221831, 0.293177079, 0.110612379, 0.005887058, 0.001584752, 0.02233973, 0.215544881, 0.079719995, 0.106426454, 0.001540545]	hypoxia_only	no	['t_HAF', 'k_txn2', 'k_dHAF', 'k_bHS', 'k_bHH', 'k_txnH', 'k_dH1R', 'k_dH1P', 'k_dHP', 'k_txnBH']	5.6849	[0.14635702906911466, 0.8241268289642888, 1.1822808155003413, 1.3753757184444622, 1.4718596080217934, 0.14635702906911466, 0.147235317064829, 0.8570721019196315, 1.232219222722311, 1.4342937209048683, 1.5352624389740144, 0.147235317064829, 0.14636162825309593, 0.8266024493608979, 1.1868911244586304, 1.3820541119499572, 1.4795840497399597, 0.14636162825309593]
1361	52.91589769190518	1.0	0.0029424564772206566	0.0041921584896661805	96.41742215587291	341.6683746549066	0.44863882781784636	0.0003765965496282315	0.0001224023545881691	7.293560002905912	[6.6, 138.0]	[0.052837046, 0.679629743, 1.164497893, 1.478465701, 1.624569617, 0.081864133, 0.101705031, 1.566387127, 2.480004081, 2.166049407, 1.92634939, 0.149729537, 0.04500414, 0.926744518, 2.414784455, 2.338987126, 2.124661812, 0.066713479]	[0.001597254, 0.028900062, 0.06262351, 0.041363395, 0.034096022, 0.001875823, 0.001931056, 0.133806646, 0.126221831, 0.293177079, 0.110612379, 0.005887058, 0.001584752, 0.02233973, 0.215544881, 0.079719995, 0.106426454, 0.001540545]	hypoxia_only	no	['t_HAF', 'k_txn2', 'k_dHAF', 'k_bHS', 'k_bHH', 'k_txnH', 'k_dH1R', 'k_dH1P', 'k_dHP', 'k_txnBH']	17.2799	[0.9819411505954251, 0.9961517128212615, 1.004020882144374, 1.0079582557305033, 1.0099279987084357, 0.9819411505954251, 2.084556521810203, 2.1268755303150675, 2.1515941962411267, 2.1639362984718, 2.170099657738349, 2.084556521810203, 0.9819417282102908, 0.9961579015140557, 1.004029679528354, 1.0079683861403603, 1.009938809251811, 0.9819417282102908]
1362	30.66867642348093	1.0	0.0006454802790839208	0.18243316652038505	64.40424689484118	3.3334769593380287	0.01877965099861796	8.006675103205037	0.003653943659266304	0.17277533789305627	[6.6, 138.0]	[0.052837046, 0.679629743, 1.164497893, 1.478465701, 1.624569617, 0.081864133, 0.101705031, 1.566387127, 2.480004081, 2.166049407, 1.92634939, 0.149729537, 0.04500414, 0.926744518, 2.414784455, 2.338987126, 2.124661812, 0.066713479]	[0.001597254, 0.028900062, 0.06262351, 0.041363395, 0.034096022, 0.001875823, 0.001931056, 0.133806646, 0.126221831, 0.293177079, 0.110612379, 0.005887058, 0.001584752, 0.02233973, 0.215544881, 0.079719995, 0.106426454, 0.001540545]	hypoxia_only	no	['t_HAF', 'k_txn2', 'k_dHAF', 'k_bHS', 'k_bHH', 'k_txnH', 'k_dH1R', 'k_dH1P', 'k_dHP', 'k_txnBH']	8.4192	[0.4901793931242108, 0.880887142392528, 1.1130909651401462, 1.2290209501448432, 1.2868215491982717, 0.4901793931242108, 0.493575376565568, 0.8874884062805499, 1.1216515363304125, 1.2385567423858257, 1.2968435702402523, 0.493575376565568, 0.4901838873186754, 0.8809418297025225, 1.1131751609858527, 1.2291198729186767, 1.2869277955452743, 0.4901838873186754]
1363	26.50100025907027	1.0	0.23790184300194847	0.0002346661496266312	86.43263938272942	161.5381720596314	0.0003112346678994306	6.185703721491956	0.496901715991313	0.005030168274414942	[6.6, 138.0]	[0.052837046, 0.679629743, 1.164497893, 1.478465701, 1.624569617, 0.081864133, 0.101705031, 1.566387127, 2.480004081, 2.166049407, 1.92634939, 0.149729537, 0.04500414, 0.926744518, 2.414784455, 2.338987126, 2.124661812, 0.066713479]	[0.001597254, 0.028900062, 0.06262351, 0.041363395, 0.034096022, 0.001875823, 0.001931056, 0.133806646, 0.126221831, 0.293177079, 0.110612379, 0.005887058, 0.001584752, 0.02233973, 0.215544881, 0.079719995, 0.106426454, 0.001540545]	hypoxia_only	no	['t_HAF', 'k_txn2', 'k_dHAF', 'k_bHS', 'k_bHH', 'k_txnH', 'k_dH1R', 'k_dH1P', 'k_dHP', 'k_txnBH']	6.5352	[0.18317785796478436, 0.9865772532460496, 1.215883514055378, 1.2889667961429434, 1.325394578590845, 0.18317785796478436, 0.18318237864030973, 0.9867951672845928, 1.216135098855779, 1.2892172092709708, 1.3256443809649507, 0.18318237864030973, 0.1831778598702522, 0.9865772659011565, 1.2158835353977393, 1.2889668217730401, 1.3253945786117918, 0.1831778598702522]
1364	27.906746298393056	1.0	0.002051675119792999	83.95603783147213	7.106596433810161	0.8629779424804914	0.650540211340658	0.00018138862844600088	0.08350819924837792	5.416570151090311	[6.6, 138.0]	[0.052837046, 0.679629743, 1.164497893, 1.478465701, 1.624569617, 0.081864133, 0.101705031, 1.566387127, 2.480004081, 2.166049407, 1.92634939, 0.149729537, 0.04500414, 0.926744518, 2.414784455, 2.338987126, 2.124661812, 0.066713479]	[0.001597254, 0.028900062, 0.06262351, 0.041363395, 0.034096022, 0.001875823, 0.001931056, 0.133806646, 0.126221831, 0.293177079, 0.110612379, 0.005887058, 0.001584752, 0.02233973, 0.215544881, 0.079719995, 0.106426454, 0.001540545]	hypoxia_only	no	['t_HAF', 'k_txn2', 'k_dHAF', 'k_bHS', 'k_bHH', 'k_txnH', 'k_dH1R', 'k_dH1P', 'k_dHP', 'k_txnBH']	1083.4378	[0.2896236872936824, 0.845643817153812, 1.1583573659346937, 1.3143103688396223, 1.3920647607781897, 0.2896236872936824, 0.3470125797619343, 10.667700802438272, 17.460481255319884, 20.84727231739915, 22.535843443093952, 0.3470125797619343, 0.48694257621171233, 1.0989371659034985, 1.4268434905430611, 1.5903986092086084, 1.6719431907046411, 0.48694257621171233]
1365	70.65731659637594	1.0	2.675734132993225e-05	0.010385715898547745	0.03416312537438537	18.918646296165036	0.12975417839843156	4.344257859197479	0.011130141188074962	6.1316568601207715	[6.6, 138.0]	[0.052837046, 0.679629743, 1.164497893, 1.478465701, 1.624569617, 0.081864133, 0.101705031, 1.566387127, 2.480004081, 2.166049407, 1.92634939, 0.149729537, 0.04500414, 0.926744518, 2.414784455, 2.338987126, 2.124661812, 0.066713479]	[0.001597254, 0.028900062, 0.06262351, 0.041363395, 0.034096022, 0.001875823, 0.001931056, 0.133806646, 0.126221831, 0.293177079, 0.110612379, 0.005887058, 0.001584752, 0.02233973, 0.215544881, 0.079719995, 0.106426454, 0.001540545]	hypoxia_only	no	['t_HAF', 'k_txn2', 'k_dHAF', 'k_bHS', 'k_bHH', 'k_txnH', 'k_dH1R', 'k_dH1P', 'k_dHP', 'k_txnBH']	10.9631	[0.8490246565502296, 0.9706334432903602, 1.03386757547466, 1.0653948968212803, 1.0810794278634697, 0.8490246565502296, 1.2757514239114884, 1.5816391776031073, 1.7437369944301304, 1.824555692011516, 1.8647499443061941, 1.2757514239114884, 0.8490480599557924, 0.971614785128353, 1.0355809905212174, 1.0674734540529662, 1.0833400435572949, 0.8490480599557924]
1366	28.30715998993542	1.0	0.00014838327531136234	2.806130963853856	24.802147251525064	0.12417650390050805	0.10367875516110546	0.08142495954805025	5.2776514818040165e-05	0.0010654890157921816	[6.6, 138.0]	[0.052837046, 0.679629743, 1.164497893, 1.478465701, 1.624569617, 0.081864133, 0.101705031, 1.566387127, 2.480004081, 2.166049407, 1.92634939, 0.149729537, 0.04500414, 0.926744518, 2.414784455, 2.338987126, 2.124661812, 0.066713479]	[0.001597254, 0.028900062, 0.06262351, 0.041363395, 0.034096022, 0.001875823, 0.001931056, 0.133806646, 0.126221831, 0.293177079, 0.110612379, 0.005887058, 0.001584752, 0.02233973, 0.215544881, 0.079719995, 0.106426454, 0.001540545]	hypoxia_only	no	['t_HAF', 'k_txn2', 'k_dHAF', 'k_bHS', 'k_bHH', 'k_txnH', 'k_dH1R', 'k_dH1P', 'k_dHP', 'k_txnBH']	11.801	[0.7638076793367882, 0.9491293528387573, 1.0526834505162306, 1.1043176535148431, 1.1300618637933804, 0.7638076793367882, 0.7644931535338417, 0.9500070754066386, 1.053689916093824, 1.1053889426164858, 1.1311651752137233, 0.7644931535338417, 0.7638087942285179, 0.9491410804959354, 1.0527013549309907, 1.104338690056852, 1.1300845656661842, 0.7638087942285179]
1367	40.03827299678119	1.0	0.06564704344819075	16.74513576345537	0.025365865570867424	246.30470200466218	0.0021365658937649587	0.0015233581505254418	1.4348480083866374e-05	0.008299703089862737	[6.6, 138.0]	[0.052837046, 0.679629743, 1.164497893, 1.478465701, 1.624569617, 0.081864133, 0.101705031, 1.566387127, 2.480004081, 2.166049407, 1.92634939, 0.149729537, 0.04500414, 0.926744518, 2.414784455, 2.338987126, 2.124661812, 0.066713479]	[0.001597254, 0.028900062, 0.06262351, 0.041363395, 0.034096022, 0.001875823, 0.001931056, 0.133806646, 0.126221831, 0.293177079, 0.110612379, 0.005887058, 0.001584752, 0.02233973, 0.215544881, 0.079719995, 0.106426454, 0.001540545]	hypoxia_only	no	['t_HAF', 'k_txn2', 'k_dHAF', 'k_bHS', 'k_bHH', 'k_txnH', 'k_dH1R', 'k_dH1P', 'k_dHP', 'k_txnBH']	15.1763	[0.9787700222633834, 0.9947133019145238, 1.0044006076834846, 1.0097236987428813, 1.012392369395727, 0.9787700222633834, 0.9862729593191224, 1.0023370940453218, 1.0121119548139792, 1.0174814033721649, 1.0201734758519436, 0.9862729593191224, 0.9788868429061811, 0.994940775720673, 1.0046960613281315, 1.0100578893239427, 1.0127460886797859, 0.9788868429061811]
1368	38.3997744129042	1.0	1.5406909064504322	3.029652022733538	0.00288033263640521	0.02796783537086743	0.036429217937494617	0.009294809330367672	0.03580968146844804	0.2538200120304394	[6.6, 138.0]	[0.052837046, 0.679629743, 1.164497893, 1.478465701, 1.624569617, 0.081864133, 0.101705031, 1.566387127, 2.480004081, 2.166049407, 1.92634939, 0.149729537, 0.04500414, 0.926744518, 2.414784455, 2.338987126, 2.124661812, 0.066713479]	[0.001597254, 0.028900062, 0.06262351, 0.041363395, 0.034096022, 0.001875823, 0.001931056, 0.133806646, 0.126221831, 0.293177079, 0.110612379, 0.005887058, 0.001584752, 0.02233973, 0.215544881, 0.079719995, 0.106426454, 0.001540545]	hypoxia_only	no	['t_HAF', 'k_txn2', 'k_dHAF', 'k_bHS', 'k_bHH', 'k_txnH', 'k_dH1R', 'k_dH1P', 'k_dHP', 'k_txnBH']	4.9258	[0.17272195411233623, 0.8219830086874947, 1.1874212551116514, 1.3647463547578054, 1.4531274273307124, 0.17272195411233623, 0.17583988236166795, 0.9514096353795102, 1.399084246670284, 1.6149436382291502, 1.7224936458027742, 0.17583988236166795, 0.17272351983555945, 0.8221333209688084, 1.1877385985699502, 1.3653692284594618, 1.4539091645618183, 0.17272351983555945]
1369	65.2493848843184	1.0	4.59779618266812	0.0010793763230309158	3.560020378367834	0.0072437933317922405	66.49279282132814	0.06781571906470964	0.00041705678841575625	1.5771829387199678	[6.6, 138.0]	[0.052837046, 0.679629743, 1.164497893, 1.478465701, 1.624569617, 0.081864133, 0.101705031, 1.566387127, 2.480004081, 2.166049407, 1.92634939, 0.149729537, 0.04500414, 0.926744518, 2.414784455, 2.338987126, 2.124661812, 0.066713479]	[0.001597254, 0.028900062, 0.06262351, 0.041363395, 0.034096022, 0.001875823, 0.001931056, 0.133806646, 0.126221831, 0.293177079, 0.110612379, 0.005887058, 0.001584752, 0.02233973, 0.215544881, 0.079719995, 0.106426454, 0.001540545]	hypoxia_only	no	['t_HAF', 'k_txn2', 'k_dHAF', 'k_bHS', 'k_bHH', 'k_txnH', 'k_dH1R', 'k_dH1P', 'k_dHP', 'k_txnBH']	365.4874	[0.8564715709006596, 0.9806644549733478, 1.0557777424837982, 1.0825976146485023, 1.0244886169936918, 0.8564715709006596, 6.3397420894197705, 8.756765836816642, 10.760025075081936, 11.614188629402479, 10.349203210871003, 6.3397420894197705, 0.8564731018660859, 0.9806664764013013, 1.055779955708762, 1.0826027682234491, 1.0245064272965827, 0.8564731018660859]
1370	69.56419604922087	1.0	0.0043194360497171074	0.000489475085465845	63.20631475899039	816.9886830358555	0.0004786367094973532	4.857193184859712e-05	0.003393060997326546	0.39383307365322007	[6.6, 138.0]	[0.052837046, 0.679629743, 1.164497893, 1.478465701, 1.624569617, 0.081864133, 0.101705031, 1.566387127, 2.480004081, 2.166049407, 1.92634939, 0.149729537, 0.04500414, 0.926744518, 2.414784455, 2.338987126, 2.124661812, 0.066713479]	[0.001597254, 0.028900062, 0.06262351, 0.041363395, 0.034096022, 0.001875823, 0.001931056, 0.133806646, 0.126221831, 0.293177079, 0.110612379, 0.005887058, 0.001584752, 0.02233973, 0.215544881, 0.079719995, 0.106426454, 0.001540545]	hypoxia_only	no	['t_HAF', 'k_txn2', 'k_dHAF', 'k_bHS', 'k_bHH', 'k_txnH', 'k_dH1R', 'k_dH1P', 'k_dHP', 'k_txnBH']	7.0664	[0.5950280322612354, 0.9047477911078793, 1.0898689935204964, 1.1821681519138791, 1.22818703119651, 0.5950280322612354, 0.7163829293168276, 1.2488688727535697, 1.6007544998882404, 1.7763830099750422, 1.8639479193716617, 0.7163829293168276, 0.5950280488626841, 0.9047480173234812, 1.0898693328540512, 1.1821685558413666, 1.2281874612221166, 0.5950280488626841]
1371	48.530906401448775	1.0	0.07631240835588439	0.03213284456099566	0.06478710093108878	24.48326220926264	0.0679336569758753	1.306279571699114	0.00018373700072057996	0.05492327293995179	[6.6, 138.0]	[0.052837046, 0.679629743, 1.164497893, 1.478465701, 1.624569617, 0.081864133, 0.101705031, 1.566387127, 2.480004081, 2.166049407, 1.92634939, 0.149729537, 0.04500414, 0.926744518, 2.414784455, 2.338987126, 2.124661812, 0.066713479]	[0.001597254, 0.028900062, 0.06262351, 0.041363395, 0.034096022, 0.001875823, 0.001931056, 0.133806646, 0.126221831, 0.293177079, 0.110612379, 0.005887058, 0.001584752, 0.02233973, 0.215544881, 0.079719995, 0.106426454, 0.001540545]	hypoxia_only	no	['t_HAF', 'k_txn2', 'k_dHAF', 'k_bHS', 'k_bHH', 'k_txnH', 'k_dH1R', 'k_dH1P', 'k_dHP', 'k_txnBH']	14.4604	[0.9326834627053944, 1.0090709199746069, 1.056102066557576, 1.0157713446242442, 0.9863722061381783, 0.9326834627053944, 0.9426708590947558, 1.0207281930169516, 1.0688239809755913, 1.0275627162119563, 0.997462924787505, 0.9426708590947558, 0.9326889452035018, 1.0091230557855617, 1.0561874265391196, 1.0158739276506765, 0.9864834224293879, 0.9326889452035018]
1372	67.86853596061249	1.0	0.2780135889802706	1.741791645631336	1.8530222314412883	73.25313885401737	0.09192656766140987	5.879714000605626e-05	0.28990697049568187	9.146200608748881	[6.6, 138.0]	[0.052837046, 0.679629743, 1.164497893, 1.478465701, 1.624569617, 0.081864133, 0.101705031, 1.566387127, 2.480004081, 2.166049407, 1.92634939, 0.149729537, 0.04500414, 0.926744518, 2.414784455, 2.338987126, 2.124661812, 0.066713479]	[0.001597254, 0.028900062, 0.06262351, 0.041363395, 0.034096022, 0.001875823, 0.001931056, 0.133806646, 0.126221831, 0.293177079, 0.110612379, 0.005887058, 0.001584752, 0.02233973, 0.215544881, 0.079719995, 0.106426454, 0.001540545]	hypoxia_only	no	['t_HAF', 'k_txn2', 'k_dHAF', 'k_bHS', 'k_bHH', 'k_txnH', 'k_dH1R', 'k_dH1P', 'k_dHP', 'k_txnBH']	32.844	[0.0685412073696645, 0.787528054249728, 1.1812848581304003, 1.380529169720577, 1.58211671052963, 0.0685412073696645, 0.07469201771313673, 2.922664809640334, 4.52310765935726, 5.325387243937875, 5.901982818169713, 0.07469201771313673, 0.06958263792045873, 1.0285606575220674, 1.5563975505021908, 1.8283568656946212, 2.192022535789431, 0.06958263792045873]
1373	63.37579059608685	1.0	0.04742098819297841	0.00010835152022088146	0.00014839735996662992	66.46198215515588	88.78988230211678	0.01656117522268855	0.00031189745344546314	424.9761832284204	[6.6, 138.0]	[0.052837046, 0.679629743, 1.164497893, 1.478465701, 1.624569617, 0.081864133, 0.101705031, 1.566387127, 2.480004081, 2.166049407, 1.92634939, 0.149729537, 0.04500414, 0.926744518, 2.414784455, 2.338987126, 2.124661812, 0.066713479]	[0.001597254, 0.028900062, 0.06262351, 0.041363395, 0.034096022, 0.001875823, 0.001931056, 0.133806646, 0.126221831, 0.293177079, 0.110612379, 0.005887058, 0.001584752, 0.02233973, 0.215544881, 0.079719995, 0.106426454, 0.001540545]	hypoxia_only	no	['t_HAF', 'k_txn2', 'k_dHAF', 'k_bHS', 'k_bHH', 'k_txnH', 'k_dH1R', 'k_dH1P', 'k_dHP', 'k_txnBH']	430.5277	[0.966518186692304, 0.9932315138471287, 1.0079639585051832, 1.0149563788869935, 1.0173299620683913, 0.966518186692304, 0.966518186692304, 7.866986475712619, 11.763518867088123, 13.697650168738111, 14.627063118299073, 0.966518186692304, 0.9665183971111815, 0.9932335819703968, 1.0079672917549944, 1.0149603579564004, 1.017334509069581, 0.9665183971111815]
1374	36.53150661007061	1.0	0.0008498503808541047	0.00805538769277546	0.00045809197926186375	11.903598315905626	0.09397389642584099	0.006768837346590875	0.03438016417232026	647.2921411447767	[6.6, 138.0]	[0.052837046, 0.679629743, 1.164497893, 1.478465701, 1.624569617, 0.081864133, 0.101705031, 1.566387127, 2.480004081, 2.166049407, 1.92634939, 0.149729537, 0.04500414, 0.926744518, 2.414784455, 2.338987126, 2.124661812, 0.066713479]	[0.001597254, 0.028900062, 0.06262351, 0.041363395, 0.034096022, 0.001875823, 0.001931056, 0.133806646, 0.126221831, 0.293177079, 0.110612379, 0.005887058, 0.001584752, 0.02233973, 0.215544881, 0.079719995, 0.106426454, 0.001540545]	hypoxia_only	no	['t_HAF', 'k_txn2', 'k_dHAF', 'k_bHS', 'k_bHH', 'k_txnH', 'k_dH1R', 'k_dH1P', 'k_dHP', 'k_txnBH']	1903019.8354	[0.1892733096274104, 0.8252526828336314, 1.1808453086398252, 1.3581215802283646, 1.4465071186707685, 0.1892733096274104, 790.0444607896706, 810.9235158038729, 7.354722405196449e-05, 7.354722884035246e-05, 7.354723020894486e-05, 790.0444607896706, 0.1892754525405974, 0.8261469442358791, 1.1824348515196998, 1.3600599267403803, 1.4486194346285175, 0.1892754525405974]
1375	48.25178657131799	1.0	3.999555255929329	0.0001797455457573497	0.018679523073711266	3.180805939053314	0.003944628208868246	5.128805658712801	0.011337926151498338	0.006045259456235353	[6.6, 138.0]	[0.052837046, 0.679629743, 1.164497893, 1.478465701, 1.624569617, 0.081864133, 0.101705031, 1.566387127, 2.480004081, 2.166049407, 1.92634939, 0.149729537, 0.04500414, 0.926744518, 2.414784455, 2.338987126, 2.124661812, 0.066713479]	[0.001597254, 0.028900062, 0.06262351, 0.041363395, 0.034096022, 0.001875823, 0.001931056, 0.133806646, 0.126221831, 0.293177079, 0.110612379, 0.005887058, 0.001584752, 0.02233973, 0.215544881, 0.079719995, 0.106426454, 0.001540545]	hypoxia_only	no	['t_HAF', 'k_txn2', 'k_dHAF', 'k_bHS', 'k_bHH', 'k_txnH', 'k_dH1R', 'k_dH1P', 'k_dHP', 'k_txnBH']	9.2244	[0.2644879061716674, 1.2068488991852817, 1.7310863533229073, 1.088488737331352, 0.709088103988792, 0.2644879061716674, 0.2645687035215522, 1.2095432019439996, 1.7353677697038266, 1.090846473433737, 0.7103266157382468, 0.2645687035215522, 0.2644879244852849, 1.2068489206920436, 1.7310842853441604, 1.0884877031754436, 0.7090873384117573, 0.2644879244852849]
1376	41.854911464567344	1.0	0.0066051795311992	0.0002551748769454913	0.3358316822780609	0.03657150787591853	0.022729750804505202	0.003788843175513765	0.0322374159691754	0.0013233286673711283	[6.6, 138.0]	[0.052837046, 0.679629743, 1.164497893, 1.478465701, 1.624569617, 0.081864133, 0.101705031, 1.566387127, 2.480004081, 2.166049407, 1.92634939, 0.149729537, 0.04500414, 0.926744518, 2.414784455, 2.338987126, 2.124661812, 0.066713479]	[0.001597254, 0.028900062, 0.06262351, 0.041363395, 0.034096022, 0.001875823, 0.001931056, 0.133806646, 0.126221831, 0.293177079, 0.110612379, 0.005887058, 0.001584752, 0.02233973, 0.215544881, 0.079719995, 0.106426454, 0.001540545]	hypoxia_only	no	['t_HAF', 'k_txn2', 'k_dHAF', 'k_bHS', 'k_bHH', 'k_txnH', 'k_dH1R', 'k_dH1P', 'k_dHP', 'k_txnBH']	6.1677	[0.18202265528222303, 0.8199097311183494, 1.1822871095095124, 1.3628768025229543, 1.4529037015669608, 0.18202265528222303, 0.18204124720190168, 0.8205046051057425, 1.1832558526975914, 1.3640291878142161, 1.4541554554329137, 0.18204124720190168, 0.18202266995631586, 0.8199097629307189, 1.182290541721092, 1.3628785383306172, 1.4529076188286845, 0.18202266995631586]
1377	25.156187597402074	1.0	0.0007495644220056778	5.839992193559857	0.0013702936861014338	0.8374692147799372	0.002173364287356695	0.00016321206628705327	0.004496939419275692	2.1268936349618355	[6.6, 138.0]	[0.052837046, 0.679629743, 1.164497893, 1.478465701, 1.624569617, 0.081864133, 0.101705031, 1.566387127, 2.480004081, 2.166049407, 1.92634939, 0.149729537, 0.04500414, 0.926744518, 2.414784455, 2.338987126, 2.124661812, 0.066713479]	[0.001597254, 0.028900062, 0.06262351, 0.041363395, 0.034096022, 0.001875823, 0.001931056, 0.133806646, 0.126221831, 0.293177079, 0.110612379, 0.005887058, 0.001584752, 0.02233973, 0.215544881, 0.079719995, 0.106426454, 0.001540545]	hypoxia_only	no	['t_HAF', 'k_txn2', 'k_dHAF', 'k_bHS', 'k_bHH', 'k_txnH', 'k_dH1R', 'k_dH1P', 'k_dHP', 'k_txnBH']	53007912.1003	[0.5183130817374253, 0.8855772967346053, 1.1068270191168812, 1.2171413087073737, 1.2721412937037146, 0.5183130817374253, 2.742217398518644, 385.04518235910007, 2842.504349190877, 4344.210311265647, 5095.230878794171, 2.742217398518644, 0.5184918006443411, 0.8879965514139516, 1.111122535237197, 1.2223747408441543, 1.2778423626496453, 0.5184918006443411]
1378	36.754922138928066	1.0	5.942752660136351	0.0002651200722350678	0.007698645297753775	0.0012368309600928917	0.1606936424772912	4.116757421833373	0.2676791277910088	0.044427599621142226	[6.6, 138.0]	[0.052837046, 0.679629743, 1.164497893, 1.478465701, 1.624569617, 0.081864133, 0.101705031, 1.566387127, 2.480004081, 2.166049407, 1.92634939, 0.149729537, 0.04500414, 0.926744518, 2.414784455, 2.338987126, 2.124661812, 0.066713479]	[0.001597254, 0.028900062, 0.06262351, 0.041363395, 0.034096022, 0.001875823, 0.001931056, 0.133806646, 0.126221831, 0.293177079, 0.110612379, 0.005887058, 0.001584752, 0.02233973, 0.215544881, 0.079719995, 0.106426454, 0.001540545]	hypoxia_only	no	['t_HAF', 'k_txn2', 'k_dHAF', 'k_bHS', 'k_bHH', 'k_txnH', 'k_dH1R', 'k_dH1P', 'k_dHP', 'k_txnBH']	7.4598	[0.13455325439589894, 1.2293211928632877, 1.4598936443038113, 1.1625389708251117, 1.0136929376118902, 0.13455325439589894, 0.13460642592049898, 1.2373083839084071, 1.4688866845838944, 1.1681323016258465, 1.0175878902630129, 0.13460642592049898, 0.1345532392087046, 1.2293212212338671, 1.459893647709708, 1.1625389822312333, 1.0136929541540949, 0.1345532392087046]
1379	27.68637748963436	1.0	0.0003098374990548689	14.131819067059386	0.0059360122358707015	7.4399463678051125	30.620684338402178	0.0003097475935217784	0.10316626776255952	4.781116638742806	[6.6, 138.0]	[0.052837046, 0.679629743, 1.164497893, 1.478465701, 1.624569617, 0.081864133, 0.101705031, 1.566387127, 2.480004081, 2.166049407, 1.92634939, 0.149729537, 0.04500414, 0.926744518, 2.414784455, 2.338987126, 2.124661812, 0.066713479]	[0.001597254, 0.028900062, 0.06262351, 0.041363395, 0.034096022, 0.001875823, 0.001931056, 0.133806646, 0.126221831, 0.293177079, 0.110612379, 0.005887058, 0.001584752, 0.02233973, 0.215544881, 0.079719995, 0.106426454, 0.001540545]	hypoxia_only	no	['t_HAF', 'k_txn2', 'k_dHAF', 'k_bHS', 'k_bHH', 'k_txnH', 'k_dH1R', 'k_dH1P', 'k_dHP', 'k_txnBH']	4.826	[0.259925659858898, 0.8583971745342778, 1.1661138954520873, 1.319535513679684, 1.396027756475053, 0.259925659858898, 0.27606129941722785, 1.0753314814291184, 1.4877849760005395, 1.6934261571949893, 1.7959537992920231, 0.27606129941722785, 0.2600094947358662, 0.8662354999118183, 1.1789784052159729, 1.3349068320290314, 1.4126489177737753, 0.2600094947358662]
1380	68.68057974175625	1.0	0.001986289092291148	6.0828136990551105	0.00046455777093665104	6.2903481663083145	0.2668855476092967	0.003145820925105102	0.9982981971590122	885.2371002226996	[6.6, 138.0]	[0.052837046, 0.679629743, 1.164497893, 1.478465701, 1.624569617, 0.081864133, 0.101705031, 1.566387127, 2.480004081, 2.166049407, 1.92634939, 0.149729537, 0.04500414, 0.926744518, 2.414784455, 2.338987126, 2.124661812, 0.066713479]	[0.001597254, 0.028900062, 0.06262351, 0.041363395, 0.034096022, 0.001875823, 0.001931056, 0.133806646, 0.126221831, 0.293177079, 0.110612379, 0.005887058, 0.001584752, 0.02233973, 0.215544881, 0.079719995, 0.106426454, 0.001540545]	hypoxia_only	no	['t_HAF', 'k_txn2', 'k_dHAF', 'k_bHS', 'k_bHH', 'k_txnH', 'k_dH1R', 'k_dH1P', 'k_dHP', 'k_txnBH']	510145.7761	[0.08059335405774931, 0.8243860888017444, 1.206384650631579, 1.396839786115581, 1.4917961203933465, 0.08059335405774931, 179.4366139803899, 669.2668688627564, 0.0036645833794010916, 0.0036645836568774885, 0.003664583771176121, 179.4366139803899, 0.0806219412756326, 0.8502214383224937, 1.2490936635154062, 1.4479634574648506, 1.547158602116378, 0.0806219412756326]
1381	51.25392860604322	1.0	2.6979381332643437	0.006426895399410112	0.05801821174001137	0.13965910062919557	15.152573110152263	0.07383346554274778	0.01824568906105374	0.0027021556178048085	[6.6, 138.0]	[0.052837046, 0.679629743, 1.164497893, 1.478465701, 1.624569617, 0.081864133, 0.101705031, 1.566387127, 2.480004081, 2.166049407, 1.92634939, 0.149729537, 0.04500414, 0.926744518, 2.414784455, 2.338987126, 2.124661812, 0.066713479]	[0.001597254, 0.028900062, 0.06262351, 0.041363395, 0.034096022, 0.001875823, 0.001931056, 0.133806646, 0.126221831, 0.293177079, 0.110612379, 0.005887058, 0.001584752, 0.02233973, 0.215544881, 0.079719995, 0.106426454, 0.001540545]	hypoxia_only	no	['t_HAF', 'k_txn2', 'k_dHAF', 'k_bHS', 'k_bHH', 'k_txnH', 'k_dH1R', 'k_dH1P', 'k_dHP', 'k_txnBH']	6.7683	[0.28619208892627446, 0.8716754968270559, 1.2026469335553827, 1.3051661997753738, 1.3343192809159126, 0.28619208892627446, 0.2862829352492268, 0.8727596590154998, 1.2043530786960646, 1.3070184391447917, 1.336177648135029, 0.2862829352492268, 0.28619209211556423, 0.8716755569637838, 1.2026470353643293, 1.3051666186874316, 1.3343198907868024, 0.28619209211556423]
1382	30.10864096710091	1.0	5.351622980137432e-05	16.83787693237236	5.03974758224813	0.018762015545459046	0.21099880602288024	0.8598027589966466	0.016772937986036577	0.0013106079998159044	[6.6, 138.0]	[0.052837046, 0.679629743, 1.164497893, 1.478465701, 1.624569617, 0.081864133, 0.101705031, 1.566387127, 2.480004081, 2.166049407, 1.92634939, 0.149729537, 0.04500414, 0.926744518, 2.414784455, 2.338987126, 2.124661812, 0.066713479]	[0.001597254, 0.028900062, 0.06262351, 0.041363395, 0.034096022, 0.001875823, 0.001931056, 0.133806646, 0.126221831, 0.293177079, 0.110612379, 0.005887058, 0.001584752, 0.02233973, 0.215544881, 0.079719995, 0.106426454, 0.001540545]	hypoxia_only	no	['t_HAF', 'k_txn2', 'k_dHAF', 'k_bHS', 'k_bHH', 'k_txnH', 'k_dH1R', 'k_dH1P', 'k_dHP', 'k_txnBH']	7.24	[0.34930382850866665, 0.8548166605224418, 1.144856307946243, 1.2894620370627312, 1.3615611659599178, 0.34930382850866665, 0.34935303794400674, 0.8552098208464444, 1.145466037586312, 1.2901797365416918, 1.3623327056872205, 0.34935303794400674, 0.34933211324263497, 0.8550788832318653, 1.1452611649232236, 1.2899374874204428, 1.3620726031771135, 0.34933211324263497]
1383	49.38890414693341	1.0	2.5634243664241723	0.14675969452175977	4.553312547446381	13.055477900363782	15.646912525160108	0.003413623392561348	0.00028657796722333223	0.0013347017389717978	[6.6, 138.0]	[0.052837046, 0.679629743, 1.164497893, 1.478465701, 1.624569617, 0.081864133, 0.101705031, 1.566387127, 2.480004081, 2.166049407, 1.92634939, 0.149729537, 0.04500414, 0.926744518, 2.414784455, 2.338987126, 2.124661812, 0.066713479]	[0.001597254, 0.028900062, 0.06262351, 0.041363395, 0.034096022, 0.001875823, 0.001931056, 0.133806646, 0.126221831, 0.293177079, 0.110612379, 0.005887058, 0.001584752, 0.02233973, 0.215544881, 0.079719995, 0.106426454, 0.001540545]	hypoxia_only	no	['t_HAF', 'k_txn2', 'k_dHAF', 'k_bHS', 'k_bHH', 'k_txnH', 'k_dH1R', 'k_dH1P', 'k_dHP', 'k_txnBH']	14.1711	[0.9219640850401989, 0.9563827171811585, 0.9745474953353135, 1.0475755789493273, 1.0995301234940014, 0.9219640850401989, 0.9220770796573048, 0.9565025051924533, 0.9746711623240976, 1.0477071198751213, 1.099667884176943, 0.9220770796573048, 0.9219650668725122, 0.9563834232554018, 0.9745480432197244, 1.0475776565797152, 1.0995332700067109, 0.9219650668725122]
1384	24.27140172364758	1.0	0.000515206956731645	0.0007530945440586823	0.3822379490743711	10.230399193526853	7.173739531713512	7.274329846003055e-05	0.003778863725271333	807.9877627206606	[6.6, 138.0]	[0.052837046, 0.679629743, 1.164497893, 1.478465701, 1.624569617, 0.081864133, 0.101705031, 1.566387127, 2.480004081, 2.166049407, 1.92634939, 0.149729537, 0.04500414, 0.926744518, 2.414784455, 2.338987126, 2.124661812, 0.066713479]	[0.001597254, 0.028900062, 0.06262351, 0.041363395, 0.034096022, 0.001875823, 0.001931056, 0.133806646, 0.126221831, 0.293177079, 0.110612379, 0.005887058, 0.001584752, 0.02233973, 0.215544881, 0.079719995, 0.106426454, 0.001540545]	hypoxia_only	no	['t_HAF', 'k_txn2', 'k_dHAF', 'k_bHS', 'k_bHH', 'k_txnH', 'k_dH1R', 'k_dH1P', 'k_dHP', 'k_txnBH']	406707.171	[0.7163920014477353, 0.9406714056049675, 1.0633646369052774, 1.1245365763243902, 1.1550353797176294, 0.7163920014477353, 150.66025368699113, 243.27310904769337, 297.1487717355392, 324.00999951146366, 337.4023505787062, 150.66025368699113, 0.7164238482101347, 0.940910255709595, 1.063707261611394, 1.1249309487554984, 1.155455571717239, 0.7164238482101347]
1385	31.009252784486694	1.0	0.001132979883523342	0.05518714757774573	62.04623819795434	0.37848222883893473	45.677725649640486	0.0007948117417911546	1.2932803028205995	0.01884746932831597	[6.6, 138.0]	[0.052837046, 0.679629743, 1.164497893, 1.478465701, 1.624569617, 0.081864133, 0.101705031, 1.566387127, 2.480004081, 2.166049407, 1.92634939, 0.149729537, 0.04500414, 0.926744518, 2.414784455, 2.338987126, 2.124661812, 0.066713479]	[0.001597254, 0.028900062, 0.06262351, 0.041363395, 0.034096022, 0.001875823, 0.001931056, 0.133806646, 0.126221831, 0.293177079, 0.110612379, 0.005887058, 0.001584752, 0.02233973, 0.215544881, 0.079719995, 0.106426454, 0.001540545]	hypoxia_only	no	['t_HAF', 'k_txn2', 'k_dHAF', 'k_bHS', 'k_bHH', 'k_txnH', 'k_dH1R', 'k_dH1P', 'k_dHP', 'k_txnBH']	5.6892	[0.06563598158801805, 0.8048166629050658, 1.208529418970092, 1.4102271944518108, 1.5107907420850128, 0.06563598158801805, 0.06563802150016482, 0.8053082230031826, 1.2092927755528384, 1.4111255368647797, 1.5117565554993762, 0.06563802150016482, 0.06563625917768849, 0.8048532633889304, 1.2085864767177017, 1.4102949069807083, 1.5108652868849475, 0.06563625917768849]
1386	34.02686817273944	1.0	8.718650259066107	0.00029575276455307686	2.3334359836309986	2.3578149853062076	0.004531344955208247	4.735988656104288e-05	1.9290030342511947e-05	210.32274565086837	[6.6, 138.0]	[0.052837046, 0.679629743, 1.164497893, 1.478465701, 1.624569617, 0.081864133, 0.101705031, 1.566387127, 2.480004081, 2.166049407, 1.92634939, 0.149729537, 0.04500414, 0.926744518, 2.414784455, 2.338987126, 2.124661812, 0.066713479]	[0.001597254, 0.028900062, 0.06262351, 0.041363395, 0.034096022, 0.001875823, 0.001931056, 0.133806646, 0.126221831, 0.293177079, 0.110612379, 0.005887058, 0.001584752, 0.02233973, 0.215544881, 0.079719995, 0.106426454, 0.001540545]	hypoxia_only	no	['t_HAF', 'k_txn2', 'k_dHAF', 'k_bHS', 'k_bHH', 'k_txnH', 'k_dH1R', 'k_dH1P', 'k_dHP', 'k_txnBH']	1596850.2556	[0.9956490407581786, 0.9989534089190077, 1.0009677111046662, 1.001966056173113, 1.002463783045035, 0.9956490407581786, 1.7102522215182857e-06, 1265.2223492368714, 0.0003841475694741185, 0.0003841475957316356, 0.00038414760584168443, 1.7102522215182857e-06, 0.9956498532386957, 0.9989541679511085, 1.000972595852324, 1.0019769058367032, 1.0024776118172438, 0.9956498532386957]
1387	58.73292920141217	1.0	0.0002153626838723713	1.6180282757904203	26.51971754101629	70.35460981573647	0.12358685026254522	3.559246208354407e-05	0.04729724981596821	101.21214741657028	[6.6, 138.0]	[0.052837046, 0.679629743, 1.164497893, 1.478465701, 1.624569617, 0.081864133, 0.101705031, 1.566387127, 2.480004081, 2.166049407, 1.92634939, 0.149729537, 0.04500414, 0.926744518, 2.414784455, 2.338987126, 2.124661812, 0.066713479]	[0.001597254, 0.028900062, 0.06262351, 0.041363395, 0.034096022, 0.001875823, 0.001931056, 0.133806646, 0.126221831, 0.293177079, 0.110612379, 0.005887058, 0.001584752, 0.02233973, 0.215544881, 0.079719995, 0.106426454, 0.001540545]	hypoxia_only	no	['t_HAF', 'k_txn2', 'k_dHAF', 'k_bHS', 'k_bHH', 'k_txnH', 'k_dH1R', 'k_dH1P', 'k_dHP', 'k_txnBH']	396.0068	[0.18152207549346608, 0.8304777088671229, 1.1829259606044662, 1.3586929754283394, 1.4463812796066058, 0.18152207549346608, 8.868825796264272, 16.704748168454913, 3.538066771423572, 4.110274624003418, 4.39556350820111, 8.868825796264272, 0.19524795363078867, 0.8502710864249093, 1.2041202280160668, 1.3805886192106567, 1.4686290465555036, 0.19524795363078867]
1388	33.64127460540911	1.0	1.5265206395378345e-05	0.001998888909471343	0.2056757306702923	0.10953042930694444	50.24459141843475	1.9023087555115246	0.008494565592361664	0.0017772972252256079	[6.6, 138.0]	[0.052837046, 0.679629743, 1.164497893, 1.478465701, 1.624569617, 0.081864133, 0.101705031, 1.566387127, 2.480004081, 2.166049407, 1.92634939, 0.149729537, 0.04500414, 0.926744518, 2.414784455, 2.338987126, 2.124661812, 0.066713479]	[0.001597254, 0.028900062, 0.06262351, 0.041363395, 0.034096022, 0.001875823, 0.001931056, 0.133806646, 0.126221831, 0.293177079, 0.110612379, 0.005887058, 0.001584752, 0.02233973, 0.215544881, 0.079719995, 0.106426454, 0.001540545]	hypoxia_only	no	['t_HAF', 'k_txn2', 'k_dHAF', 'k_bHS', 'k_bHH', 'k_txnH', 'k_dH1R', 'k_dH1P', 'k_dHP', 'k_txnBH']	12.2705	[0.7947111725211453, 0.9600236249990568, 1.0460423877097074, 1.0889210401514238, 1.110301774618667, 0.7947111725211453, 0.7948408142440548, 0.9602139948356219, 1.0462651970174777, 1.089159852424098, 1.1105478471982124, 0.7948408142440548, 0.7947114613455808, 0.9600239597914769, 1.0460414070004607, 1.0889172014972617, 1.1103012457797412, 0.7947114613455808]
1389	28.788075626771036	1.0	0.43911355558286225	5.317134545549374	0.017406861233634902	783.965144497402	0.2652018708571151	0.6978735884269648	3.890385699212778	0.0025182192868333283	[6.6, 138.0]	[0.052837046, 0.679629743, 1.164497893, 1.478465701, 1.624569617, 0.081864133, 0.101705031, 1.566387127, 2.480004081, 2.166049407, 1.92634939, 0.149729537, 0.04500414, 0.926744518, 2.414784455, 2.338987126, 2.124661812, 0.066713479]	[0.001597254, 0.028900062, 0.06262351, 0.041363395, 0.034096022, 0.001875823, 0.001931056, 0.133806646, 0.126221831, 0.293177079, 0.110612379, 0.005887058, 0.001584752, 0.02233973, 0.215544881, 0.079719995, 0.106426454, 0.001540545]	hypoxia_only	no	['t_HAF', 'k_txn2', 'k_dHAF', 'k_bHS', 'k_bHH', 'k_txnH', 'k_dH1R', 'k_dH1P', 'k_dHP', 'k_txnBH']	5.8354	[0.09761029790607512, 0.8303558978120491, 1.2022050473498689, 1.3884758851320473, 1.4813528717999607, 0.09761029790607512, 0.09760905442146449, 0.8303722113416546, 1.2022302471794062, 1.388505487163218, 1.4813844690765101, 0.09760905442146449, 0.09760769214786018, 0.8303550244384943, 1.2022051884329843, 1.3884766014349377, 1.4813528044244118, 0.09760769214786018]
1390	27.470169103214566	1.0	0.04179569748312586	0.00010266319536010037	0.15763724259735562	0.018105460890069234	0.36337629161094853	0.0015014120928683325	0.025211200189106095	1.6363171512660484	[6.6, 138.0]	[0.052837046, 0.679629743, 1.164497893, 1.478465701, 1.624569617, 0.081864133, 0.101705031, 1.566387127, 2.480004081, 2.166049407, 1.92634939, 0.149729537, 0.04500414, 0.926744518, 2.414784455, 2.338987126, 2.124661812, 0.066713479]	[0.001597254, 0.028900062, 0.06262351, 0.041363395, 0.034096022, 0.001875823, 0.001931056, 0.133806646, 0.126221831, 0.293177079, 0.110612379, 0.005887058, 0.001584752, 0.02233973, 0.215544881, 0.079719995, 0.106426454, 0.001540545]	hypoxia_only	no	['t_HAF', 'k_txn2', 'k_dHAF', 'k_bHS', 'k_bHH', 'k_txnH', 'k_dH1R', 'k_dH1P', 'k_dHP', 'k_txnBH']	101213.6546	[0.20674774399536702, 0.822933127471772, 1.1766294460346163, 1.352902228267109, 1.4407874542311347, 0.20674774399536702, 0.24559478368501098, 8.732788603235672, 57.64669553532265, 164.44337060643588, 269.84767271685564, 0.24559478368501098, 0.2067477749894306, 0.8229396155803613, 1.1766413286131008, 1.3529170685649101, 1.4408038264642764, 0.2067477749894306]
1391	27.973217896835404	1.0	0.3706909544440252	13.755132964249094	0.0071923064248365426	6.13772198066854	0.0013933329082786493	5.724312708437066	0.21896118718278723	0.8007391340887018	[6.6, 138.0]	[0.052837046, 0.679629743, 1.164497893, 1.478465701, 1.624569617, 0.081864133, 0.101705031, 1.566387127, 2.480004081, 2.166049407, 1.92634939, 0.149729537, 0.04500414, 0.926744518, 2.414784455, 2.338987126, 2.124661812, 0.066713479]	[0.001597254, 0.028900062, 0.06262351, 0.041363395, 0.034096022, 0.001875823, 0.001931056, 0.133806646, 0.126221831, 0.293177079, 0.110612379, 0.005887058, 0.001584752, 0.02233973, 0.215544881, 0.079719995, 0.106426454, 0.001540545]	hypoxia_only	no	['t_HAF', 'k_txn2', 'k_dHAF', 'k_bHS', 'k_bHH', 'k_txnH', 'k_dH1R', 'k_dH1P', 'k_dHP', 'k_txnBH']	6.6009	[0.27772011515875195, 0.9345216832263825, 1.1831128307825372, 1.278537093838861, 1.3261082769934673, 0.27772011515875195, 0.2799873245022741, 0.972874157850347, 1.2320945686622435, 1.330046661456846, 1.3788773597916706, 0.2799873245022741, 0.2777315591365051, 0.9360173013910724, 1.1855785858161383, 1.281473898924978, 1.3292799470331846, 0.2777315591365051]
1392	55.032454026844015	1.0	0.09423575344313449	0.01160872355525745	2.037858337341788	146.04757898681018	35.07907340437541	0.004501915025705217	0.4086813011348376	11.90920867036157	[6.6, 138.0]	[0.052837046, 0.679629743, 1.164497893, 1.478465701, 1.624569617, 0.081864133, 0.101705031, 1.566387127, 2.480004081, 2.166049407, 1.92634939, 0.149729537, 0.04500414, 0.926744518, 2.414784455, 2.338987126, 2.124661812, 0.066713479]	[0.001597254, 0.028900062, 0.06262351, 0.041363395, 0.034096022, 0.001875823, 0.001931056, 0.133806646, 0.126221831, 0.293177079, 0.110612379, 0.005887058, 0.001584752, 0.02233973, 0.215544881, 0.079719995, 0.106426454, 0.001540545]	hypoxia_only	no	['t_HAF', 'k_txn2', 'k_dHAF', 'k_bHS', 'k_bHH', 'k_txnH', 'k_dH1R', 'k_dH1P', 'k_dHP', 'k_txnBH']	6.0623	[0.2634403540928968, 0.8557489491479475, 1.159171433119753, 1.317493243844689, 1.4041460197947138, 0.2634403540928968, 0.2681443338529331, 0.9167706162218322, 1.2486610903422681, 1.4216461369626743, 1.5161268580934204, 0.2681443338529331, 0.2634586139367866, 0.8602643867630245, 1.1663685273766657, 1.3268270888624598, 1.4152980009059672, 0.2634586139367866]
1393	39.48611168493143	1.0	0.000509865215356318	0.0003025367700434416	22.706678925791202	4.692943787709364	24.918677033276474	0.0002332596823228566	0.5073674300535594	0.014062059442475105	[6.6, 138.0]	[0.052837046, 0.679629743, 1.164497893, 1.478465701, 1.624569617, 0.081864133, 0.101705031, 1.566387127, 2.480004081, 2.166049407, 1.92634939, 0.149729537, 0.04500414, 0.926744518, 2.414784455, 2.338987126, 2.124661812, 0.066713479]	[0.001597254, 0.028900062, 0.06262351, 0.041363395, 0.034096022, 0.001875823, 0.001931056, 0.133806646, 0.126221831, 0.293177079, 0.110612379, 0.005887058, 0.001584752, 0.02233973, 0.215544881, 0.079719995, 0.106426454, 0.001540545]	hypoxia_only	no	['t_HAF', 'k_txn2', 'k_dHAF', 'k_bHS', 'k_bHH', 'k_txnH', 'k_dH1R', 'k_dH1P', 'k_dHP', 'k_txnBH']	6.0115	[0.14011061626818594, 0.8392432524846843, 1.1932236691920897, 1.3697135868872274, 1.4577088751678131, 0.14011061626818594, 0.14012089602329386, 0.8396442220941018, 1.1938215532607985, 1.370411955710533, 1.4584572902534683, 0.14012089602329386, 0.14011279676701827, 0.8392444621506987, 1.1932243594268594, 1.3697140116256177, 1.457709264334006, 0.14011279676701827]
1394	51.796259449388145	1.0	0.0004240924308757905	0.07699942207214638	0.6445181741363804	0.001372256524088215	47.96877653066599	0.07831275438284577	0.530246372052309	0.05355241452334307	[6.6, 138.0]	[0.052837046, 0.679629743, 1.164497893, 1.478465701, 1.624569617, 0.081864133, 0.101705031, 1.566387127, 2.480004081, 2.166049407, 1.92634939, 0.149729537, 0.04500414, 0.926744518, 2.414784455, 2.338987126, 2.124661812, 0.066713479]	[0.001597254, 0.028900062, 0.06262351, 0.041363395, 0.034096022, 0.001875823, 0.001931056, 0.133806646, 0.126221831, 0.293177079, 0.110612379, 0.005887058, 0.001584752, 0.02233973, 0.215544881, 0.079719995, 0.106426454, 0.001540545]	hypoxia_only	no	['t_HAF', 'k_txn2', 'k_dHAF', 'k_bHS', 'k_bHH', 'k_txnH', 'k_dH1R', 'k_dH1P', 'k_dHP', 'k_txnBH']	5.7194	[0.08088053165862609, 0.8180581204006788, 1.2059375573644573, 1.3993410095968282, 1.495782780979409, 0.08088053165862609, 0.08090237363590287, 0.821929352023126, 1.2119060730718767, 1.406355237218912, 1.5033196096298056, 0.08090237363590287, 0.08088060932214777, 0.8182156493803022, 1.2062060330090563, 1.3996653942061126, 1.4961350816390628, 0.08088060932214777]
1395	32.53274146924452	1.0	0.13729273176187123	2.6227357713769996	0.003124836098332621	0.00323508188936968	7.013667926416712	0.16994092983221196	1.0194578798701561e-05	4.3003104041041	[6.6, 138.0]	[0.052837046, 0.679629743, 1.164497893, 1.478465701, 1.624569617, 0.081864133, 0.101705031, 1.566387127, 2.480004081, 2.166049407, 1.92634939, 0.149729537, 0.04500414, 0.926744518, 2.414784455, 2.338987126, 2.124661812, 0.066713479]	[0.001597254, 0.028900062, 0.06262351, 0.041363395, 0.034096022, 0.001875823, 0.001931056, 0.133806646, 0.126221831, 0.293177079, 0.110612379, 0.005887058, 0.001584752, 0.02233973, 0.215544881, 0.079719995, 0.106426454, 0.001540545]	hypoxia_only	no	['t_HAF', 'k_txn2', 'k_dHAF', 'k_bHS', 'k_bHH', 'k_txnH', 'k_dH1R', 'k_dH1P', 'k_dHP', 'k_txnBH']	5113475.886	[0.9791949213826631, 1.0106365488040305, 1.0145414250629858, 1.0011663750166766, 0.9944607297336433, 0.9791949213826631, 903.5063332617704, 943.5263608216543, 948.7404375120593, 928.6556845221064, 918.5469511822023, 903.5063332617704, 0.9817242488031016, 1.0203420716161298, 1.0295277516984946, 1.0190905189221797, 1.013839716104058, 0.9817242488031016]
1396	41.25070888592715	1.0	3.3798388899910865	0.019761570201404028	1.0407036121540338	117.37153194339486	0.019523035782374264	0.00010980669417595893	1.4131202317624265	4.391565507855176	[6.6, 138.0]	[0.052837046, 0.679629743, 1.164497893, 1.478465701, 1.624569617, 0.081864133, 0.101705031, 1.566387127, 2.480004081, 2.166049407, 1.92634939, 0.149729537, 0.04500414, 0.926744518, 2.414784455, 2.338987126, 2.124661812, 0.066713479]	[0.001597254, 0.028900062, 0.06262351, 0.041363395, 0.034096022, 0.001875823, 0.001931056, 0.133806646, 0.126221831, 0.293177079, 0.110612379, 0.005887058, 0.001584752, 0.02233973, 0.215544881, 0.079719995, 0.106426454, 0.001540545]	hypoxia_only	no	['t_HAF', 'k_txn2', 'k_dHAF', 'k_bHS', 'k_bHH', 'k_txnH', 'k_dH1R', 'k_dH1P', 'k_dHP', 'k_txnBH']	4.5192	[0.07868853747914073, 0.8175455523322765, 1.197045504739468, 1.401567775160943, 1.5051526302881724, 0.07868853747914073, 0.07934837313591711, 0.9678548839438286, 1.4265900817934865, 1.6735630197799265, 1.798662842046713, 0.07934837313591711, 0.07868941866984196, 0.8178066343373245, 1.1976002030661215, 1.404594290475422, 1.5096402051451314, 0.07868941866984196]
1397	36.84134303704112	1.0	2.3726307181278372e-05	2.3105411991273592	1.5914260768675603	16.69519363420066	0.0012119470078237916	0.0033780740384241306	0.0002353168054878096	1.0973571635899488	[6.6, 138.0]	[0.052837046, 0.679629743, 1.164497893, 1.478465701, 1.624569617, 0.081864133, 0.101705031, 1.566387127, 2.480004081, 2.166049407, 1.92634939, 0.149729537, 0.04500414, 0.926744518, 2.414784455, 2.338987126, 2.124661812, 0.066713479]	[0.001597254, 0.028900062, 0.06262351, 0.041363395, 0.034096022, 0.001875823, 0.001931056, 0.133806646, 0.126221831, 0.293177079, 0.110612379, 0.005887058, 0.001584752, 0.02233973, 0.215544881, 0.079719995, 0.106426454, 0.001540545]	hypoxia_only	no	['t_HAF', 'k_txn2', 'k_dHAF', 'k_bHS', 'k_bHH', 'k_txnH', 'k_dH1R', 'k_dH1P', 'k_dHP', 'k_txnBH']	7039.358	[0.8199660089344962, 0.9595799626001623, 1.0400623480321247, 1.080191987247565, 1.1001996931856515, 0.8199660089344962, 25.390136150171546, 30.004864014463898, 37.61715473985462, 43.36538936067715, 46.814635732424215, 25.390136150171546, 0.8236548021665372, 0.9854579447394425, 1.0776773572607838, 1.1236597521941842, 1.146585440911672, 0.8236548021665372]
1398	51.33260796869069	1.0	1.5548461238405912e-05	3.143931979275106	6.805853606856218	413.859727094294	0.34307918591726255	0.030013008724080987	0.0687941026684304	0.05647423748734441	[6.6, 138.0]	[0.052837046, 0.679629743, 1.164497893, 1.478465701, 1.624569617, 0.081864133, 0.101705031, 1.566387127, 2.480004081, 2.166049407, 1.92634939, 0.149729537, 0.04500414, 0.926744518, 2.414784455, 2.338987126, 2.124661812, 0.066713479]	[0.001597254, 0.028900062, 0.06262351, 0.041363395, 0.034096022, 0.001875823, 0.001931056, 0.133806646, 0.126221831, 0.293177079, 0.110612379, 0.005887058, 0.001584752, 0.02233973, 0.215544881, 0.079719995, 0.106426454, 0.001540545]	hypoxia_only	no	['t_HAF', 'k_txn2', 'k_dHAF', 'k_bHS', 'k_bHH', 'k_txnH', 'k_dH1R', 'k_dH1P', 'k_dHP', 'k_txnBH']	6.0309	[0.16171038457903456, 0.822054149976547, 1.1871392219784997, 1.3691689771508744, 1.4599272663150447, 0.16171038457903456, 0.16186015804035758, 0.8239117049243325, 1.1899316858364941, 1.372427531843649, 1.4634181737896046, 0.16186015804035758, 0.16183042014878762, 0.8254323222427731, 1.192321750247047, 1.3752511476512315, 1.466457992809861, 0.16183042014878762]
1399	48.99202008084001	1.0	0.001267796240114079	31.37178112989908	69.18147728597995	0.5451265437555021	4.506825359624875	0.017086705349733382	8.26012651647934	0.22690183630258856	[6.6, 138.0]	[0.052837046, 0.679629743, 1.164497893, 1.478465701, 1.624569617, 0.081864133, 0.101705031, 1.566387127, 2.480004081, 2.166049407, 1.92634939, 0.149729537, 0.04500414, 0.926744518, 2.414784455, 2.338987126, 2.124661812, 0.066713479]	[0.001597254, 0.028900062, 0.06262351, 0.041363395, 0.034096022, 0.001875823, 0.001931056, 0.133806646, 0.126221831, 0.293177079, 0.110612379, 0.005887058, 0.001584752, 0.02233973, 0.215544881, 0.079719995, 0.106426454, 0.001540545]	hypoxia_only	no	['t_HAF', 'k_txn2', 'k_dHAF', 'k_bHS', 'k_bHH', 'k_txnH', 'k_dH1R', 'k_dH1P', 'k_dHP', 'k_txnBH']	5.3428	[0.08562730034051846, 0.794588812496748, 1.2033253820509648, 1.4073404568847379, 1.509118048227031, 0.08562730034051846, 0.08563356788504582, 0.7956039684255424, 1.2049259524421347, 1.4092331685657336, 1.5111565101550712, 0.08563356788504582, 0.08599460491196381, 0.8341378521102106, 1.2679473890937734, 1.4844943603870522, 1.5925288832594313, 0.08599460491196381]
1400	36.8303859404902	1.0	7.333044801683093e-05	1.0648326048160206	0.18489757023906223	30.194527804613486	0.005175859197250895	0.00373386387286785	0.3411426380487986	0.0016496376314430368	[6.6, 138.0]	[0.052837046, 0.679629743, 1.164497893, 1.478465701, 1.624569617, 0.081864133, 0.101705031, 1.566387127, 2.480004081, 2.166049407, 1.92634939, 0.149729537, 0.04500414, 0.926744518, 2.414784455, 2.338987126, 2.124661812, 0.066713479]	[0.001597254, 0.028900062, 0.06262351, 0.041363395, 0.034096022, 0.001875823, 0.001931056, 0.133806646, 0.126221831, 0.293177079, 0.110612379, 0.005887058, 0.001584752, 0.02233973, 0.215544881, 0.079719995, 0.106426454, 0.001540545]	hypoxia_only	no	['t_HAF', 'k_txn2', 'k_dHAF', 'k_bHS', 'k_bHH', 'k_txnH', 'k_dH1R', 'k_dH1P', 'k_dHP', 'k_txnBH']	5.7416	[0.07851552721713186, 0.8119169202408754, 1.2061422533368695, 1.402708396060554, 1.5007169031445686, 0.07851552721713186, 0.07851702529387046, 0.8120935315767899, 1.206416830132125, 1.403033513610214, 1.5010661168857566, 0.07851702529387046, 0.07851572227077729, 0.8119367382011771, 1.2061755740432905, 1.402750136770498, 1.5007616213977377, 0.07851572227077729]
1401	28.62796608524692	1.0	0.010559291566135528	0.00029812706240815766	0.0014339154889987766	9.526155164871328	0.0003921680024757729	0.017043572928318176	0.0001625057068882048	40.15076647310172	[6.6, 138.0]	[0.052837046, 0.679629743, 1.164497893, 1.478465701, 1.624569617, 0.081864133, 0.101705031, 1.566387127, 2.480004081, 2.166049407, 1.92634939, 0.149729537, 0.04500414, 0.926744518, 2.414784455, 2.338987126, 2.124661812, 0.066713479]	[0.001597254, 0.028900062, 0.06262351, 0.041363395, 0.034096022, 0.001875823, 0.001931056, 0.133806646, 0.126221831, 0.293177079, 0.110612379, 0.005887058, 0.001584752, 0.02233973, 0.215544881, 0.079719995, 0.106426454, 0.001540545]	hypoxia_only	no	['t_HAF', 'k_txn2', 'k_dHAF', 'k_bHS', 'k_bHH', 'k_txnH', 'k_dH1R', 'k_dH1P', 'k_dHP', 'k_txnBH']	34641871096.5929	[0.9664176205329928, 0.9923276310662151, 1.0076223819780743, 1.0149818474133525, 1.018650519009365, 0.9664176205329928, 73765.23969765211, 75821.17582829126, 77008.0159420062, 77579.53718879163, 77864.45105018793, 73765.23969765211, 0.9664186015617724, 0.9923371039600771, 1.0076383075021507, 1.0150011719574363, 1.0186715113730063, 0.9664186015617724]
1402	40.32336717437637	1.0	0.006665437412623724	32.47331568410811	53.46841572696482	0.028567628655529673	1.5998161438995127	0.16569284788024813	0.0013812767044648437	0.02019214013066777	[6.6, 138.0]	[0.052837046, 0.679629743, 1.164497893, 1.478465701, 1.624569617, 0.081864133, 0.101705031, 1.566387127, 2.480004081, 2.166049407, 1.92634939, 0.149729537, 0.04500414, 0.926744518, 2.414784455, 2.338987126, 2.124661812, 0.066713479]	[0.001597254, 0.028900062, 0.06262351, 0.041363395, 0.034096022, 0.001875823, 0.001931056, 0.133806646, 0.126221831, 0.293177079, 0.110612379, 0.005887058, 0.001584752, 0.02233973, 0.215544881, 0.079719995, 0.106426454, 0.001540545]	hypoxia_only	no	['t_HAF', 'k_txn2', 'k_dHAF', 'k_bHS', 'k_bHH', 'k_txnH', 'k_dH1R', 'k_dH1P', 'k_dHP', 'k_txnBH']	10.1204	[0.6473747747142136, 0.9243569210935842, 1.0785626145217497, 1.1556401118152593, 1.1940655778551932, 0.6473747747142136, 0.654727977278877, 0.9384943911383885, 1.0971223686626967, 1.1763985605055498, 1.2159199913787233, 0.654727977278877, 0.6474740919541525, 0.9255532201433517, 1.0802924756896, 1.1576482096032292, 1.1962125630064842, 0.6474740919541525]
1403	61.97095534054843	1.0	3.2378981234936854	0.0003378751720378211	0.1417440498049635	0.01737588062803046	0.0012254073104442267	0.15504924670357403	1.0034450578650578	2.4911895526092063	[6.6, 138.0]	[0.052837046, 0.679629743, 1.164497893, 1.478465701, 1.624569617, 0.081864133, 0.101705031, 1.566387127, 2.480004081, 2.166049407, 1.92634939, 0.149729537, 0.04500414, 0.926744518, 2.414784455, 2.338987126, 2.124661812, 0.066713479]	[0.001597254, 0.028900062, 0.06262351, 0.041363395, 0.034096022, 0.001875823, 0.001931056, 0.133806646, 0.126221831, 0.293177079, 0.110612379, 0.005887058, 0.001584752, 0.02233973, 0.215544881, 0.079719995, 0.106426454, 0.001540545]	hypoxia_only	no	['t_HAF', 'k_txn2', 'k_dHAF', 'k_bHS', 'k_bHH', 'k_txnH', 'k_dH1R', 'k_dH1P', 'k_dHP', 'k_txnBH']	4.7409	[0.0801945076349542, 0.8282218203756975, 1.212644628404848, 1.3984742739714566, 1.4804647696130437, 0.0801945076349542, 0.08073042613369526, 0.9462465940530026, 1.3931268490060542, 1.6082822656573923, 1.7013717429042896, 0.08073042613369526, 0.08019451226583126, 0.8282224727552318, 1.2126456269650452, 1.3984762412549356, 1.4804720499094357, 0.08019451226583126]
1404	65.86431318706997	1.0	0.011526655406114594	0.2351744211576394	1.2128217205859255	8.473619424188824	0.06433705961815012	2.7826823506148833e-05	0.9325194249719605	0.0021349757973751545	[6.6, 138.0]	[0.052837046, 0.679629743, 1.164497893, 1.478465701, 1.624569617, 0.081864133, 0.101705031, 1.566387127, 2.480004081, 2.166049407, 1.92634939, 0.149729537, 0.04500414, 0.926744518, 2.414784455, 2.338987126, 2.124661812, 0.066713479]	[0.001597254, 0.028900062, 0.06262351, 0.041363395, 0.034096022, 0.001875823, 0.001931056, 0.133806646, 0.126221831, 0.293177079, 0.110612379, 0.005887058, 0.001584752, 0.02233973, 0.215544881, 0.079719995, 0.106426454, 0.001540545]	hypoxia_only	no	['t_HAF', 'k_txn2', 'k_dHAF', 'k_bHS', 'k_bHH', 'k_txnH', 'k_dH1R', 'k_dH1P', 'k_dHP', 'k_txnBH']	5.6962	[0.06567100759048257, 0.8038214686802316, 1.2076496157874819, 1.4092014031331466, 1.5136565048086568, 0.06567100759048257, 0.06567140980967746, 0.8039130088964435, 1.2077924243867026, 1.4093681275075296, 1.5138371099438146, 0.06567140980967746, 0.06567101498075202, 0.8038392819250147, 1.2076750769745208, 1.4092343579439026, 1.5136949770925772, 0.06567101498075202]
1405	52.6217831143437	1.0	5.384424951688711	0.007143320179166181	0.1859271627312483	874.020320438807	0.05063529922147634	0.0002215241658821599	6.5631331224249125	27.98520803436359	[6.6, 138.0]	[0.052837046, 0.679629743, 1.164497893, 1.478465701, 1.624569617, 0.081864133, 0.101705031, 1.566387127, 2.480004081, 2.166049407, 1.92634939, 0.149729537, 0.04500414, 0.926744518, 2.414784455, 2.338987126, 2.124661812, 0.066713479]	[0.001597254, 0.028900062, 0.06262351, 0.041363395, 0.034096022, 0.001875823, 0.001931056, 0.133806646, 0.126221831, 0.293177079, 0.110612379, 0.005887058, 0.001584752, 0.02233973, 0.215544881, 0.079719995, 0.106426454, 0.001540545]	hypoxia_only	no	['t_HAF', 'k_txn2', 'k_dHAF', 'k_bHS', 'k_bHH', 'k_txnH', 'k_dH1R', 'k_dH1P', 'k_dHP', 'k_txnBH']	4.1584	[0.07987997862240215, 0.8261471187782267, 1.206090064091516, 1.3962194166951418, 1.491663421812714, 0.07987997862240215, 0.08079970693449165, 1.037492634978228, 1.5271180605128731, 1.7721027913297254, 1.8950660094932823, 0.08079970693449165, 0.0798800604796214, 0.8261662921412006, 1.206119631904123, 1.396412559162421, 1.4920849010815596, 0.0798800604796214]
1406	42.66035194741103	1.0	0.04093753592863282	5.923593079287085	0.009449666227421398	14.449502354471518	0.0038634798707052947	8.723222857862366	0.0001857252677140026	3.5245724423265967	[6.6, 138.0]	[0.052837046, 0.679629743, 1.164497893, 1.478465701, 1.624569617, 0.081864133, 0.101705031, 1.566387127, 2.480004081, 2.166049407, 1.92634939, 0.149729537, 0.04500414, 0.926744518, 2.414784455, 2.338987126, 2.124661812, 0.066713479]	[0.001597254, 0.028900062, 0.06262351, 0.041363395, 0.034096022, 0.001875823, 0.001931056, 0.133806646, 0.126221831, 0.293177079, 0.110612379, 0.005887058, 0.001584752, 0.02233973, 0.215544881, 0.079719995, 0.106426454, 0.001540545]	hypoxia_only	no	['t_HAF', 'k_txn2', 'k_dHAF', 'k_bHS', 'k_bHH', 'k_txnH', 'k_dH1R', 'k_dH1P', 'k_dHP', 'k_txnBH']	11.5691	[0.830325234696201, 0.9633871181507452, 1.0448929325607055, 1.073525651899179, 1.087869062693169, 0.830325234696201, 0.9611896785385589, 1.1208437694730293, 1.2184821806257655, 1.2487076675810775, 1.2637731232840295, 0.9611896785385589, 0.8387890364115158, 0.994655602022272, 1.0931524704375268, 1.1304300917252341, 1.1490787944161809, 0.8387890364115158]
1407	39.13776654185405	1.0	3.120905870068579	0.0031556988178097086	0.013279146166317604	0.0014105160135780153	0.0006437284222062554	0.0017379117188579287	7.8089155724149775	0.012300572820419894	[6.6, 138.0]	[0.052837046, 0.679629743, 1.164497893, 1.478465701, 1.624569617, 0.081864133, 0.101705031, 1.566387127, 2.480004081, 2.166049407, 1.92634939, 0.149729537, 0.04500414, 0.926744518, 2.414784455, 2.338987126, 2.124661812, 0.066713479]	[0.001597254, 0.028900062, 0.06262351, 0.041363395, 0.034096022, 0.001875823, 0.001931056, 0.133806646, 0.126221831, 0.293177079, 0.110612379, 0.005887058, 0.001584752, 0.02233973, 0.215544881, 0.079719995, 0.106426454, 0.001540545]	hypoxia_only	no	['t_HAF', 'k_txn2', 'k_dHAF', 'k_bHS', 'k_bHH', 'k_txnH', 'k_dH1R', 'k_dH1P', 'k_dHP', 'k_txnBH']	5.7533	[0.07641307588366361, 0.8253947433439208, 1.2074081849815121, 1.3979027660125407, 1.4928812297783627, 0.07641307588366361, 0.07640509889642934, 0.8254591027554496, 1.2075098297927604, 1.3980233278291487, 1.4930112253768493, 0.07640509889642934, 0.07640420320103697, 0.825390327833012, 1.2074056574059093, 1.3979015096573661, 1.4928806057796669, 0.07640420320103697]
1408	61.57630703487555	1.0	0.11312623110306269	30.455783276134962	0.001225712513346448	0.03506513395524101	0.0005147552676516028	2.1710593299221173	0.001478788148517756	0.001613621329644298	[6.6, 138.0]	[0.052837046, 0.679629743, 1.164497893, 1.478465701, 1.624569617, 0.081864133, 0.101705031, 1.566387127, 2.480004081, 2.166049407, 1.92634939, 0.149729537, 0.04500414, 0.926744518, 2.414784455, 2.338987126, 2.124661812, 0.066713479]	[0.001597254, 0.028900062, 0.06262351, 0.041363395, 0.034096022, 0.001875823, 0.001931056, 0.133806646, 0.126221831, 0.293177079, 0.110612379, 0.005887058, 0.001584752, 0.02233973, 0.215544881, 0.079719995, 0.106426454, 0.001540545]	hypoxia_only	no	['t_HAF', 'k_txn2', 'k_dHAF', 'k_bHS', 'k_bHH', 'k_txnH', 'k_dH1R', 'k_dH1P', 'k_dHP', 'k_txnBH']	14.2976	[0.9237639241032859, 0.9902457830753079, 1.0278718022345525, 1.0361510733331487, 1.0219674172537054, 0.9237639241032859, 0.9239577077781344, 0.990467744396789, 1.028110043992345, 1.0363927020950887, 1.0222020249141166, 0.9239577077781344, 0.9237652023305426, 0.9902487713307672, 1.0278759951184249, 1.0361558655921363, 1.0219725811340816, 0.9237652023305426]
1409	61.652213297705686	1.0	0.0013498186255034537	1.821257736278321	0.8282558826137586	0.27506450272151006	0.13116938661473873	3.132064527567666e-05	0.4142410124573418	0.2698711718063013	[6.6, 138.0]	[0.052837046, 0.679629743, 1.164497893, 1.478465701, 1.624569617, 0.081864133, 0.101705031, 1.566387127, 2.480004081, 2.166049407, 1.92634939, 0.149729537, 0.04500414, 0.926744518, 2.414784455, 2.338987126, 2.124661812, 0.066713479]	[0.001597254, 0.028900062, 0.06262351, 0.041363395, 0.034096022, 0.001875823, 0.001931056, 0.133806646, 0.126221831, 0.293177079, 0.110612379, 0.005887058, 0.001584752, 0.02233973, 0.215544881, 0.079719995, 0.106426454, 0.001540545]	hypoxia_only	no	['t_HAF', 'k_txn2', 'k_dHAF', 'k_bHS', 'k_bHH', 'k_txnH', 'k_dH1R', 'k_dH1P', 'k_dHP', 'k_txnBH']	5.2932	[0.05778605331071427, 0.7946608137923157, 1.2098646560572761, 1.4169955166854085, 1.520692960154285, 0.05778605331071427, 0.05788664613468619, 0.8197178572714446, 1.2495663101942698, 1.4640021701512886, 1.5713564556706443, 0.05788664613468619, 0.05779508312120003, 0.8062424331204648, 1.2293629457294772, 1.4404481444291126, 1.546143792258105, 0.05779508312120003]
1410	56.639428438317786	1.0	1.3743459775967608	0.004762279997174942	0.22861983404415473	0.022728102406563987	0.00023621782176463105	0.07349395051621893	0.03788806835300482	0.0026024243921676108	[6.6, 138.0]	[0.052837046, 0.679629743, 1.164497893, 1.478465701, 1.624569617, 0.081864133, 0.101705031, 1.566387127, 2.480004081, 2.166049407, 1.92634939, 0.149729537, 0.04500414, 0.926744518, 2.414784455, 2.338987126, 2.124661812, 0.066713479]	[0.001597254, 0.028900062, 0.06262351, 0.041363395, 0.034096022, 0.001875823, 0.001931056, 0.133806646, 0.126221831, 0.293177079, 0.110612379, 0.005887058, 0.001584752, 0.02233973, 0.215544881, 0.079719995, 0.106426454, 0.001540545]	hypoxia_only	no	['t_HAF', 'k_txn2', 'k_dHAF', 'k_bHS', 'k_bHH', 'k_txnH', 'k_dH1R', 'k_dH1P', 'k_dHP', 'k_txnBH']	6.0812	[0.17307524625950685, 0.8400121849402796, 1.2159868104983735, 1.3651634413585751, 1.4057623169432643, 0.17307524625950685, 0.17310474407271648, 0.8411292439802573, 1.2177951881166933, 1.3672077744723368, 1.4078144466397486, 0.17310474407271648, 0.1730752484301607, 0.8400123645488878, 1.215989694487107, 1.3651647039759416, 1.4057638445075473, 0.1730752484301607]
1411	34.13959711746533	1.0	0.0014996515873635147	0.08654103504654977	0.00030866618224046765	91.45918251010187	0.005360243332964673	0.9551661096440268	0.0009236109551615439	18.3454776922881	[6.6, 138.0]	[0.052837046, 0.679629743, 1.164497893, 1.478465701, 1.624569617, 0.081864133, 0.101705031, 1.566387127, 2.480004081, 2.166049407, 1.92634939, 0.149729537, 0.04500414, 0.926744518, 2.414784455, 2.338987126, 2.124661812, 0.066713479]	[0.001597254, 0.028900062, 0.06262351, 0.041363395, 0.034096022, 0.001875823, 0.001931056, 0.133806646, 0.126221831, 0.293177079, 0.110612379, 0.005887058, 0.001584752, 0.02233973, 0.215544881, 0.079719995, 0.106426454, 0.001540545]	hypoxia_only	no	['t_HAF', 'k_txn2', 'k_dHAF', 'k_bHS', 'k_bHH', 'k_txnH', 'k_dH1R', 'k_dH1P', 'k_dHP', 'k_txnBH']	281320.1865	[0.9488371014937348, 0.9904523110248472, 1.0119573637047425, 1.021899088525744, 1.0268541352509328, 0.9488371014937348, 205.74641745480758, 217.5271528703948, 223.55246127406255, 226.33879959650284, 227.72757366513605, 205.74641745480758, 0.9488640808062243, 0.9907775606874024, 1.0125121540263649, 1.0225684495479812, 1.027580619359232, 0.9488640808062243]
1412	63.80367760609356	1.0	0.5347821438636657	34.55288674335449	0.0002638391580362916	0.006711301798747865	0.01978668526932705	1.4781646156363005e-05	4.8104747622695426e-05	0.002724878833915665	[6.6, 138.0]	[0.052837046, 0.679629743, 1.164497893, 1.478465701, 1.624569617, 0.081864133, 0.101705031, 1.566387127, 2.480004081, 2.166049407, 1.92634939, 0.149729537, 0.04500414, 0.926744518, 2.414784455, 2.338987126, 2.124661812, 0.066713479]	[0.001597254, 0.028900062, 0.06262351, 0.041363395, 0.034096022, 0.001875823, 0.001931056, 0.133806646, 0.126221831, 0.293177079, 0.110612379, 0.005887058, 0.001584752, 0.02233973, 0.215544881, 0.079719995, 0.106426454, 0.001540545]	hypoxia_only	no	['t_HAF', 'k_txn2', 'k_dHAF', 'k_bHS', 'k_bHH', 'k_txnH', 'k_dH1R', 'k_dH1P', 'k_dHP', 'k_txnBH']	15.388	[0.9892157385180087, 0.9973838226510758, 1.0023776051274855, 1.0048736168636647, 1.0061492168397654, 0.9892157385180087, 0.9920226996023512, 1.0002343499001978, 1.0052580265067073, 1.0077689698995322, 1.00905209320031, 0.9920226996023512, 0.9892164313860236, 0.9973849048246867, 1.0023789166609518, 1.0048750715945811, 1.0061508401862431, 0.9892164313860236]
1413	33.33703160149768	1.0	0.0001757975906136603	89.0832539229225	3.1820906685111896	0.1915049329799195	0.42532282261687687	6.704332176215987	0.0029912804662264644	113.29012833454141	[6.6, 138.0]	[0.052837046, 0.679629743, 1.164497893, 1.478465701, 1.624569617, 0.081864133, 0.101705031, 1.566387127, 2.480004081, 2.166049407, 1.92634939, 0.149729537, 0.04500414, 0.926744518, 2.414784455, 2.338987126, 2.124661812, 0.066713479]	[0.001597254, 0.028900062, 0.06262351, 0.041363395, 0.034096022, 0.001875823, 0.001931056, 0.133806646, 0.126221831, 0.293177079, 0.110612379, 0.005887058, 0.001584752, 0.02233973, 0.215544881, 0.079719995, 0.106426454, 0.001540545]	hypoxia_only	no	['t_HAF', 'k_txn2', 'k_dHAF', 'k_bHS', 'k_bHH', 'k_txnH', 'k_dH1R', 'k_dH1P', 'k_dHP', 'k_txnBH']	12051104.7853	[0.6782618018602384, 0.9285217809965652, 1.0716406019228828, 1.142999113092974, 1.1785767021273394, 0.6782618018602384, 927.1082986915677, 1344.6194514956865, 1586.2925128156462, 1706.7319676455193, 1766.7800509166218, 927.1082986915677, 0.9023847760119104, 1.308125682903909, 1.5197776182965772, 1.6252962614625415, 1.6779052400182304, 0.9023847760119104]
1414	25.080986269220027	1.0	0.0022738491270023666	14.442904786435667	0.04409389515693214	0.10362579490309787	0.11894273212486949	0.0030127477945415706	0.002051332539395612	12.706932417469051	[6.6, 138.0]	[0.052837046, 0.679629743, 1.164497893, 1.478465701, 1.624569617, 0.081864133, 0.101705031, 1.566387127, 2.480004081, 2.166049407, 1.92634939, 0.149729537, 0.04500414, 0.926744518, 2.414784455, 2.338987126, 2.124661812, 0.066713479]	[0.001597254, 0.028900062, 0.06262351, 0.041363395, 0.034096022, 0.001875823, 0.001931056, 0.133806646, 0.126221831, 0.293177079, 0.110612379, 0.005887058, 0.001584752, 0.02233973, 0.215544881, 0.079719995, 0.106426454, 0.001540545]	hypoxia_only	no	['t_HAF', 'k_txn2', 'k_dHAF', 'k_bHS', 'k_bHH', 'k_txnH', 'k_dH1R', 'k_dH1P', 'k_dHP', 'k_txnBH']	232599145.1435	[0.672167189083429, 0.9204747986178105, 1.0726031707439159, 1.148465783417611, 1.1862890581372336, 0.672167189083429, 4267.2025732909015, 5921.546627513278, 6912.9209808938285, 7407.19235198752, 7653.623966768833, 4267.2025732909015, 0.7546259736160758, 1.1866851647569234, 1.4559935119378755, 1.590363344126238, 1.6573570017318815, 0.7546259736160758]
1415	44.94154409358425	1.0	0.03597398537446754	0.0010425734074820641	0.0002334663741231186	0.013288821634350573	74.76328300667139	1.172564063921938e-05	0.00024535293251632957	724.3406540522572	[6.6, 138.0]	[0.052837046, 0.679629743, 1.164497893, 1.478465701, 1.624569617, 0.081864133, 0.101705031, 1.566387127, 2.480004081, 2.166049407, 1.92634939, 0.149729537, 0.04500414, 0.926744518, 2.414784455, 2.338987126, 2.124661812, 0.066713479]	[0.001597254, 0.028900062, 0.06262351, 0.041363395, 0.034096022, 0.001875823, 0.001931056, 0.133806646, 0.126221831, 0.293177079, 0.110612379, 0.005887058, 0.001584752, 0.02233973, 0.215544881, 0.079719995, 0.106426454, 0.001540545]	hypoxia_only	no	['t_HAF', 'k_txn2', 'k_dHAF', 'k_bHS', 'k_bHH', 'k_txnH', 'k_dH1R', 'k_dH1P', 'k_dHP', 'k_txnBH']	10527.1173	[0.9531790545344286, 0.9890291706440878, 1.0103934828987198, 1.021044138296857, 1.026354153625907, 0.9531790545344286, 41.88646257849945, 85.32710562436597, 2.895682741712873e-06, 2.895682977878163e-06, 2.895683043075016e-06, 41.88646257849945, 0.9531859757272801, 0.9890951318605573, 1.0104997708325725, 1.0211768454786316, 1.0265011808673457, 0.9531859757272801]
1416	35.90540398934909	1.0	1.108177227364239e-05	0.0014009712442476369	0.001702229362751236	55.76671656629143	0.01481704031542678	0.002515477489165152	1.690846955965757	920.4043908310643	[6.6, 138.0]	[0.052837046, 0.679629743, 1.164497893, 1.478465701, 1.624569617, 0.081864133, 0.101705031, 1.566387127, 2.480004081, 2.166049407, 1.92634939, 0.149729537, 0.04500414, 0.926744518, 2.414784455, 2.338987126, 2.124661812, 0.066713479]	[0.001597254, 0.028900062, 0.06262351, 0.041363395, 0.034096022, 0.001875823, 0.001931056, 0.133806646, 0.126221831, 0.293177079, 0.110612379, 0.005887058, 0.001584752, 0.02233973, 0.215544881, 0.079719995, 0.106426454, 0.001540545]	hypoxia_only	no	['t_HAF', 'k_txn2', 'k_dHAF', 'k_bHS', 'k_bHH', 'k_txnH', 'k_dH1R', 'k_dH1P', 'k_dHP', 'k_txnBH']	1981781.7994	[0.0784436794764916, 0.8247869826191282, 1.2069141760929631, 1.3974334648123397, 1.4924216969990773, 0.0784436794764916, 200.52087877585097, 1380.4964071659456, 1.134899703941462e-05, 1.1348997677250612e-05, 1.1348998034401009e-05, 200.52087877585097, 0.07844369653639076, 0.8248488515970749, 1.2070220919522132, 1.3975643571368042, 1.492564044921893, 0.07844369653639076]
1417	37.99030087033426	1.0	2.0630031333499117e-05	0.02882629407665949	89.14678412676263	10.136933670968297	0.046045520059823125	0.0020610939447293568	0.9209330653587277	0.008731247732577215	[6.6, 138.0]	[0.052837046, 0.679629743, 1.164497893, 1.478465701, 1.624569617, 0.081864133, 0.101705031, 1.566387127, 2.480004081, 2.166049407, 1.92634939, 0.149729537, 0.04500414, 0.926744518, 2.414784455, 2.338987126, 2.124661812, 0.066713479]	[0.001597254, 0.028900062, 0.06262351, 0.041363395, 0.034096022, 0.001875823, 0.001931056, 0.133806646, 0.126221831, 0.293177079, 0.110612379, 0.005887058, 0.001584752, 0.02233973, 0.215544881, 0.079719995, 0.106426454, 0.001540545]	hypoxia_only	no	['t_HAF', 'k_txn2', 'k_dHAF', 'k_bHS', 'k_bHH', 'k_txnH', 'k_dH1R', 'k_dH1P', 'k_dHP', 'k_txnBH']	5.7235	[0.07277705896749814, 0.8139919638815395, 1.2076188103439023, 1.4038784253051664, 1.5017337415018936, 0.07277705896749814, 0.07277872413913654, 0.8143747972427328, 1.2082075494978755, 1.4045751390471555, 1.5024817486521922, 0.07277872413913654, 0.07277717316988334, 0.813997532762639, 1.207627529671169, 1.4038850025211875, 1.5017440401773277, 0.07277717316988334]
1418	33.88964582111531	1.0	0.00010498747357794051	0.008944298797205999	0.0003826923181551752	788.1060633873225	1.6264221685129203	2.9333523612743925e-05	0.3301283672662853	1.1234926358244803	[6.6, 138.0]	[0.052837046, 0.679629743, 1.164497893, 1.478465701, 1.624569617, 0.081864133, 0.101705031, 1.566387127, 2.480004081, 2.166049407, 1.92634939, 0.149729537, 0.04500414, 0.926744518, 2.414784455, 2.338987126, 2.124661812, 0.066713479]	[0.001597254, 0.028900062, 0.06262351, 0.041363395, 0.034096022, 0.001875823, 0.001931056, 0.133806646, 0.126221831, 0.293177079, 0.110612379, 0.005887058, 0.001584752, 0.02233973, 0.215544881, 0.079719995, 0.106426454, 0.001540545]	hypoxia_only	no	['t_HAF', 'k_txn2', 'k_dHAF', 'k_bHS', 'k_bHH', 'k_txnH', 'k_dH1R', 'k_dH1P', 'k_dHP', 'k_txnBH']	6.5102	[0.2533677487265877, 0.8621669981429639, 1.167877543182356, 1.3202975304687727, 1.3962901794793197, 0.2533677487265877, 0.2542588856841415, 0.8745974858104536, 1.1860882111600766, 1.3413898861823044, 1.4188194467903203, 0.2542588856841415, 0.2533677535567704, 0.8621672563672836, 1.167878019029324, 1.3202979179584307, 1.3962906958841315, 0.2533677535567704]
1419	41.903402308101604	1.0	0.01207434528149865	0.1302191749386978	0.22233505665262596	0.16435400555737598	0.01666659408944676	0.055437875169639925	0.0005660439120249803	2.563578617395494	[6.6, 138.0]	[0.052837046, 0.679629743, 1.164497893, 1.478465701, 1.624569617, 0.081864133, 0.101705031, 1.566387127, 2.480004081, 2.166049407, 1.92634939, 0.149729537, 0.04500414, 0.926744518, 2.414784455, 2.338987126, 2.124661812, 0.066713479]	[0.001597254, 0.028900062, 0.06262351, 0.041363395, 0.034096022, 0.001875823, 0.001931056, 0.133806646, 0.126221831, 0.293177079, 0.110612379, 0.005887058, 0.001584752, 0.02233973, 0.215544881, 0.079719995, 0.106426454, 0.001540545]	hypoxia_only	no	['t_HAF', 'k_txn2', 'k_dHAF', 'k_bHS', 'k_bHH', 'k_txnH', 'k_dH1R', 'k_dH1P', 'k_dHP', 'k_txnBH']	74382046.5434	[0.8872161829988888, 0.9736110852222792, 1.0260412030241655, 1.0504991956709122, 1.0626323330837542, 0.8872161829988888, 2947.804146285237, 3429.0982310156955, 3759.4142006174307, 3910.7555636394895, 3984.993169259458, 2947.804146285237, 0.888220151114695, 0.9837027712363067, 1.0418120300516962, 1.0693732658698234, 1.0830638883326686, 0.888220151114695]
1420	42.49478670575217	1.0	7.11517861463642e-05	38.879580288147864	0.025190935547507853	8.95149702498605	13.563252300357075	2.4848875647986346	0.41110905011554066	0.5958994076322712	[6.6, 138.0]	[0.052837046, 0.679629743, 1.164497893, 1.478465701, 1.624569617, 0.081864133, 0.101705031, 1.566387127, 2.480004081, 2.166049407, 1.92634939, 0.149729537, 0.04500414, 0.926744518, 2.414784455, 2.338987126, 2.124661812, 0.066713479]	[0.001597254, 0.028900062, 0.06262351, 0.041363395, 0.034096022, 0.001875823, 0.001931056, 0.133806646, 0.126221831, 0.293177079, 0.110612379, 0.005887058, 0.001584752, 0.02233973, 0.215544881, 0.079719995, 0.106426454, 0.001540545]	hypoxia_only	no	['t_HAF', 'k_txn2', 'k_dHAF', 'k_bHS', 'k_bHH', 'k_txnH', 'k_dH1R', 'k_dH1P', 'k_dHP', 'k_txnBH']	6.1443	[0.19782649960501858, 0.8440901203746225, 1.179915347282173, 1.3473456965878652, 1.4308223361503212, 0.19782649960501858, 0.19844207402545694, 0.8567569941729481, 1.1988464364329507, 1.3694000275592753, 1.4544338202581126, 0.19844207402545694, 0.1978455136676997, 0.8462077097129672, 1.1833821078952118, 1.3514852750288324, 1.435297368666823, 0.1978455136676997]
1421	53.95202625092321	1.0	0.22641700937586356	0.0068497476479834835	1.1180407392669205	0.0022985206667653487	0.0319931479180743	7.71505246214811e-05	8.117528624378603e-05	3.1885756103666485	[6.6, 138.0]	[0.052837046, 0.679629743, 1.164497893, 1.478465701, 1.624569617, 0.081864133, 0.101705031, 1.566387127, 2.480004081, 2.166049407, 1.92634939, 0.149729537, 0.04500414, 0.926744518, 2.414784455, 2.338987126, 2.124661812, 0.066713479]	[0.001597254, 0.028900062, 0.06262351, 0.041363395, 0.034096022, 0.001875823, 0.001931056, 0.133806646, 0.126221831, 0.293177079, 0.110612379, 0.005887058, 0.001584752, 0.02233973, 0.215544881, 0.079719995, 0.106426454, 0.001540545]	hypoxia_only	no	['t_HAF', 'k_txn2', 'k_dHAF', 'k_bHS', 'k_bHH', 'k_txnH', 'k_dH1R', 'k_dH1P', 'k_dHP', 'k_txnBH']	290181763173.0048	[0.9812305781115608, 0.9953476387575112, 1.0039663306093838, 1.0085004737778103, 1.0109549787437335, 0.9812305781115608, 215253.24971727564, 219366.7517962791, 222048.7816838052, 223379.0098136684, 224035.60549398744, 215253.24971727564, 0.9812559843882006, 0.995520133029437, 1.0042117835275017, 1.0088501606219924, 1.011391530487245, 0.9812559843882006]
1422	39.52189919892796	1.0	0.00010631128322306892	0.0003008158430502872	1.9659194930615653	1.0669540400098656	0.0002958016112791945	0.0011596652349567314	0.5260873911466796	15.633062026321388	[6.6, 138.0]	[0.052837046, 0.679629743, 1.164497893, 1.478465701, 1.624569617, 0.081864133, 0.101705031, 1.566387127, 2.480004081, 2.166049407, 1.92634939, 0.149729537, 0.04500414, 0.926744518, 2.414784455, 2.338987126, 2.124661812, 0.066713479]	[0.001597254, 0.028900062, 0.06262351, 0.041363395, 0.034096022, 0.001875823, 0.001931056, 0.133806646, 0.126221831, 0.293177079, 0.110612379, 0.005887058, 0.001584752, 0.02233973, 0.215544881, 0.079719995, 0.106426454, 0.001540545]	hypoxia_only	no	['t_HAF', 'k_txn2', 'k_dHAF', 'k_bHS', 'k_bHH', 'k_txnH', 'k_dH1R', 'k_dH1P', 'k_dHP', 'k_txnBH']	72150264555.0309	[0.08310090889799786, 0.8228826243061004, 1.205706959348188, 1.3965739068597225, 1.4917356005879914, 0.08310090889799786, 0.09026509689792125, 45112.73318536612, 120002.37759113892, 157340.44498942705, 175956.28901655608, 0.09026509689792125, 0.08310115220918843, 0.8231229469919441, 1.2060965340667333, 1.3970379223614044, 1.4922366816343857, 0.08310115220918843]
1423	25.532324769368078	1.0	3.151064483450947e-05	0.0005152513898966146	0.0008454001068525184	0.006661845611465531	0.001244820744548661	0.00022607200719785425	4.331496925736697e-05	0.006092024637393451	[6.6, 138.0]	[0.052837046, 0.679629743, 1.164497893, 1.478465701, 1.624569617, 0.081864133, 0.101705031, 1.566387127, 2.480004081, 2.166049407, 1.92634939, 0.149729537, 0.04500414, 0.926744518, 2.414784455, 2.338987126, 2.124661812, 0.066713479]	[0.001597254, 0.028900062, 0.06262351, 0.041363395, 0.034096022, 0.001875823, 0.001931056, 0.133806646, 0.126221831, 0.293177079, 0.110612379, 0.005887058, 0.001584752, 0.02233973, 0.215544881, 0.079719995, 0.106426454, 0.001540545]	hypoxia_only	no	['t_HAF', 'k_txn2', 'k_dHAF', 'k_bHS', 'k_bHH', 'k_txnH', 'k_dH1R', 'k_dH1P', 'k_dHP', 'k_txnBH']	15.3926	[0.9904401830801813, 0.9976869554247799, 1.0021176081277663, 1.0043268364228082, 1.005428416944464, 0.9904401830801813, 0.9967536788415281, 1.0040880012051892, 1.0085789604116533, 1.010817775226771, 1.0119344076886536, 0.9967536788415281, 0.9904401487264042, 0.9976869411254139, 1.0021177031370612, 1.0043267889673804, 1.005428352603121, 0.9904401487264042]
1424	28.358101020944172	1.0	0.07250844070066667	0.001356667372406977	0.08794959854306762	0.02228763294618144	0.00016469098154451935	1.0535487813945247e-05	0.043176354015727114	1.953326447669941	[6.6, 138.0]	[0.052837046, 0.679629743, 1.164497893, 1.478465701, 1.624569617, 0.081864133, 0.101705031, 1.566387127, 2.480004081, 2.166049407, 1.92634939, 0.149729537, 0.04500414, 0.926744518, 2.414784455, 2.338987126, 2.124661812, 0.066713479]	[0.001597254, 0.028900062, 0.06262351, 0.041363395, 0.034096022, 0.001875823, 0.001931056, 0.133806646, 0.126221831, 0.293177079, 0.110612379, 0.005887058, 0.001584752, 0.02233973, 0.215544881, 0.079719995, 0.106426454, 0.001540545]	hypoxia_only	no	['t_HAF', 'k_txn2', 'k_dHAF', 'k_bHS', 'k_bHH', 'k_txnH', 'k_dH1R', 'k_dH1P', 'k_dHP', 'k_txnBH']	7559645.2922	[0.15667084247963123, 0.8173080610048781, 1.1880516410779227, 1.372903390076632, 1.4650660653609355, 0.15667084247963123, 0.17696561788713014, 10.380573512372978, 85.15605361856345, 497.22720558254235, 2705.191734246287, 0.17696561788713014, 0.15667097820710676, 0.8173725582909807, 1.1881740503561076, 1.3730619345728063, 1.4652425897504173, 0.15667097820710676]
1425	29.81107428514775	1.0	6.03906559727811e-05	24.151474271078005	0.030637226797590487	0.0463951636036897	0.10623036034622828	0.7214175017881599	0.05005827942171763	1.10879132614889	[6.6, 138.0]	[0.052837046, 0.679629743, 1.164497893, 1.478465701, 1.624569617, 0.081864133, 0.101705031, 1.566387127, 2.480004081, 2.166049407, 1.92634939, 0.149729537, 0.04500414, 0.926744518, 2.414784455, 2.338987126, 2.124661812, 0.066713479]	[0.001597254, 0.028900062, 0.06262351, 0.041363395, 0.034096022, 0.001875823, 0.001931056, 0.133806646, 0.126221831, 0.293177079, 0.110612379, 0.005887058, 0.001584752, 0.02233973, 0.215544881, 0.079719995, 0.106426454, 0.001540545]	hypoxia_only	no	['t_HAF', 'k_txn2', 'k_dHAF', 'k_bHS', 'k_bHH', 'k_txnH', 'k_dH1R', 'k_dH1P', 'k_dHP', 'k_txnBH']	4.0571	[0.24053940103837387, 0.8400288585469735, 1.169618388535191, 1.3339426700386783, 1.4158706818407836, 0.24053940103837387, 0.2535191669121679, 1.1249535353788178, 1.6173005663795457, 1.8627691440816119, 1.9851537062682625, 0.2535191669121679, 0.24088664793227746, 0.8660148018818646, 1.2146450604237484, 1.388468030618757, 1.4751319345680105, 0.24088664793227746]
1426	50.75449221685689	1.0	0.002490648611878854	21.289532401257954	73.92666959190277	1.6863785004729765	0.003051384791855662	0.044756209431805256	1.883279526042198	4.613168202565427	[6.6, 138.0]	[0.052837046, 0.679629743, 1.164497893, 1.478465701, 1.624569617, 0.081864133, 0.101705031, 1.566387127, 2.480004081, 2.166049407, 1.92634939, 0.149729537, 0.04500414, 0.926744518, 2.414784455, 2.338987126, 2.124661812, 0.066713479]	[0.001597254, 0.028900062, 0.06262351, 0.041363395, 0.034096022, 0.001875823, 0.001931056, 0.133806646, 0.126221831, 0.293177079, 0.110612379, 0.005887058, 0.001584752, 0.02233973, 0.215544881, 0.079719995, 0.106426454, 0.001540545]	hypoxia_only	no	['t_HAF', 'k_txn2', 'k_dHAF', 'k_bHS', 'k_bHH', 'k_txnH', 'k_dH1R', 'k_dH1P', 'k_dHP', 'k_txnBH']	3.3655	[0.16027201719657092, 0.8175400787860239, 1.1869023224279873, 1.3715354132472855, 1.4637501683421326, 0.16027201719657092, 0.16133098318303354, 0.9297089554866874, 1.362787700861277, 1.5792593649706124, 1.6873745874129773, 0.16133098318303354, 0.2011854873437161, 1.0657358159554764, 1.5312444736158974, 1.7642107187878244, 1.8805999168991112, 0.2011854873437161]
1427	30.018161726178192	1.0	0.0019761753029345444	0.5307669924140334	0.21670549332731673	676.8507944404646	2.9851173221473846	0.0002540272373911373	0.0001941118366641374	0.0026597647295069785	[6.6, 138.0]	[0.052837046, 0.679629743, 1.164497893, 1.478465701, 1.624569617, 0.081864133, 0.101705031, 1.566387127, 2.480004081, 2.166049407, 1.92634939, 0.149729537, 0.04500414, 0.926744518, 2.414784455, 2.338987126, 2.124661812, 0.066713479]	[0.001597254, 0.028900062, 0.06262351, 0.041363395, 0.034096022, 0.001875823, 0.001931056, 0.133806646, 0.126221831, 0.293177079, 0.110612379, 0.005887058, 0.001584752, 0.02233973, 0.215544881, 0.079719995, 0.106426454, 0.001540545]	hypoxia_only	no	['t_HAF', 'k_txn2', 'k_dHAF', 'k_bHS', 'k_bHH', 'k_txnH', 'k_dH1R', 'k_dH1P', 'k_dHP', 'k_txnBH']	10.9263	[0.7016627388930091, 0.928500701775718, 1.0658460178079265, 1.1348048186156288, 1.1691857229077183, 0.7016627388930091, 0.701718168606642, 0.9285691706728972, 1.0659229904080365, 1.134886895630202, 1.1692736780778856, 0.701718168606642, 0.701665560007783, 0.9285461026029324, 1.065920263837902, 1.1348949451741945, 1.1692845255051414, 0.701665560007783]
1428	30.525382762013418	1.0	1.6825900202116757e-05	0.05447236351604107	0.00016880160128514602	0.23816732863817394	0.061326813615687856	0.0001470023380473583	1.5744423719353495e-05	0.011476566176562423	[6.6, 138.0]	[0.052837046, 0.679629743, 1.164497893, 1.478465701, 1.624569617, 0.081864133, 0.101705031, 1.566387127, 2.480004081, 2.166049407, 1.92634939, 0.149729537, 0.04500414, 0.926744518, 2.414784455, 2.338987126, 2.124661812, 0.066713479]	[0.001597254, 0.028900062, 0.06262351, 0.041363395, 0.034096022, 0.001875823, 0.001931056, 0.133806646, 0.126221831, 0.293177079, 0.110612379, 0.005887058, 0.001584752, 0.02233973, 0.215544881, 0.079719995, 0.106426454, 0.001540545]	hypoxia_only	no	['t_HAF', 'k_txn2', 'k_dHAF', 'k_bHS', 'k_bHH', 'k_txnH', 'k_dH1R', 'k_dH1P', 'k_dHP', 'k_txnBH']	15.4745	[0.9965016304699961, 0.9991535835588384, 1.000774982747982, 1.001583332218607, 1.001986471004577, 0.9965016304699961, 1.0086185747220846, 1.0113313977015292, 1.0129944894626233, 1.0138237284449154, 1.0142372768410195, 1.0086185747220846, 0.9965016302954285, 0.9991536435680098, 1.0007750832715647, 1.0015834620850153, 1.001986608233837, 0.9965016302954285]
1429	34.61145120120762	1.0	0.004969412904411951	0.008497346592247353	0.024828979174827678	0.03923909393953872	10.834267544158042	0.020861341799744988	4.674974480158918	3.6004151341177657	[6.6, 138.0]	[0.052837046, 0.679629743, 1.164497893, 1.478465701, 1.624569617, 0.081864133, 0.101705031, 1.566387127, 2.480004081, 2.166049407, 1.92634939, 0.149729537, 0.04500414, 0.926744518, 2.414784455, 2.338987126, 2.124661812, 0.066713479]	[0.001597254, 0.028900062, 0.06262351, 0.041363395, 0.034096022, 0.001875823, 0.001931056, 0.133806646, 0.126221831, 0.293177079, 0.110612379, 0.005887058, 0.001584752, 0.02233973, 0.215544881, 0.079719995, 0.106426454, 0.001540545]	hypoxia_only	no	['t_HAF', 'k_txn2', 'k_dHAF', 'k_bHS', 'k_bHH', 'k_txnH', 'k_dH1R', 'k_dH1P', 'k_dHP', 'k_txnBH']	5.4291	[0.07681097043706625, 0.8252586157189814, 1.207326844669927, 1.397815301945539, 1.492788267228487, 0.07681097043706625, 0.07696995864672969, 0.8599538601305312, 1.2600752666367978, 1.4595643192967889, 1.559024701980869, 0.07696995864672969, 0.0768109741086044, 0.8252664175402066, 1.2073405653903069, 1.3978319803333257, 1.492806360331222, 0.0768109741086044]
1430	62.624701152006296	1.0	0.75619673821573	0.003766463462394053	2.6728156493224824	6.433039388675916	0.828315485957521	2.9612950947216823	1.885915496084706e-05	16.573941758244445	[6.6, 138.0]	[0.052837046, 0.679629743, 1.164497893, 1.478465701, 1.624569617, 0.081864133, 0.101705031, 1.566387127, 2.480004081, 2.166049407, 1.92634939, 0.149729537, 0.04500414, 0.926744518, 2.414784455, 2.338987126, 2.124661812, 0.066713479]	[0.001597254, 0.028900062, 0.06262351, 0.041363395, 0.034096022, 0.001875823, 0.001931056, 0.133806646, 0.126221831, 0.293177079, 0.110612379, 0.005887058, 0.001584752, 0.02233973, 0.215544881, 0.079719995, 0.106426454, 0.001540545]	hypoxia_only	no	['t_HAF', 'k_txn2', 'k_dHAF', 'k_bHS', 'k_bHH', 'k_txnH', 'k_dH1R', 'k_dH1P', 'k_dHP', 'k_txnBH']	1518.2201	[0.6174145462124772, 1.0172879996325424, 1.2442008948934973, 1.2049659798301626, 0.9161305794313203, 0.6174145462124772, 7.2601334982743815, 18.32874986157563, 24.657403228001165, 23.515442398267734, 15.407936386499003, 7.2601334982743815, 0.6174508907178866, 1.0175061874205742, 1.244514168270603, 1.2053983542971793, 0.9167289273961001, 0.6174508907178866]
1431	30.674455716287234	1.0	1.4805661987315686	0.763203214623641	35.25857286105064	25.732953412188763	3.0059106758233507	0.0016379525947217337	0.04054752351591808	225.76619929292465	[6.6, 138.0]	[0.052837046, 0.679629743, 1.164497893, 1.478465701, 1.624569617, 0.081864133, 0.101705031, 1.566387127, 2.480004081, 2.166049407, 1.92634939, 0.149729537, 0.04500414, 0.926744518, 2.414784455, 2.338987126, 2.124661812, 0.066713479]	[0.001597254, 0.028900062, 0.06262351, 0.041363395, 0.034096022, 0.001875823, 0.001931056, 0.133806646, 0.126221831, 0.293177079, 0.110612379, 0.005887058, 0.001584752, 0.02233973, 0.215544881, 0.079719995, 0.106426454, 0.001540545]	hypoxia_only	no	['t_HAF', 'k_txn2', 'k_dHAF', 'k_bHS', 'k_bHH', 'k_txnH', 'k_dH1R', 'k_dH1P', 'k_dHP', 'k_txnBH']	116.8491	[0.2643055839324435, 0.6937545458440232, 1.0909079053879427, 1.3987169242256476, 1.5523150406099426, 0.2643055839324435, 6.095074043792477, 6.849133414841187, 0.001197000413843213, 0.0011970004986242592, 0.0011970005396327733, 6.095074043792477, 0.27273027733081817, 0.6998660856709947, 1.1005515130950259, 1.4123453850524974, 1.5679312355879131, 0.27273027733081817]
1432	45.46754321761707	1.0	0.0009354194004357046	0.0945195986269167	0.00034806615401644983	0.012933916798375413	57.541676927393794	0.0065773286657636355	0.2623469269978865	0.0053367768091143976	[6.6, 138.0]	[0.052837046, 0.679629743, 1.164497893, 1.478465701, 1.624569617, 0.081864133, 0.101705031, 1.566387127, 2.480004081, 2.166049407, 1.92634939, 0.149729537, 0.04500414, 0.926744518, 2.414784455, 2.338987126, 2.124661812, 0.066713479]	[0.001597254, 0.028900062, 0.06262351, 0.041363395, 0.034096022, 0.001875823, 0.001931056, 0.133806646, 0.126221831, 0.293177079, 0.110612379, 0.005887058, 0.001584752, 0.02233973, 0.215544881, 0.079719995, 0.106426454, 0.001540545]	hypoxia_only	no	['t_HAF', 'k_txn2', 'k_dHAF', 'k_bHS', 'k_bHH', 'k_txnH', 'k_dH1R', 'k_dH1P', 'k_dHP', 'k_txnBH']	5.795	[0.09195433040374545, 0.8215898980801597, 1.2035479367112643, 1.3939822933012371, 1.4889255415035934, 0.09195433040374545, 0.0919592916573986, 0.8222849050698792, 1.2046215119864923, 1.3952441302638123, 1.4902798981011691, 0.0919592916573986, 0.09195433019099403, 0.8215908535083839, 1.2035524492845049, 1.3939847686591549, 1.4889286687075103, 0.09195433019099403]
1433	33.279284039611625	1.0	0.0007057909276034825	0.03395622986126691	0.34857049165504683	0.0025206075994235145	0.01640836896522918	3.4152596830006465	2.5443836707811873	0.09290646799159112	[6.6, 138.0]	[0.052837046, 0.679629743, 1.164497893, 1.478465701, 1.624569617, 0.081864133, 0.101705031, 1.566387127, 2.480004081, 2.166049407, 1.92634939, 0.149729537, 0.04500414, 0.926744518, 2.414784455, 2.338987126, 2.124661812, 0.066713479]	[0.001597254, 0.028900062, 0.06262351, 0.041363395, 0.034096022, 0.001875823, 0.001931056, 0.133806646, 0.126221831, 0.293177079, 0.110612379, 0.005887058, 0.001584752, 0.02233973, 0.215544881, 0.079719995, 0.106426454, 0.001540545]	hypoxia_only	no	['t_HAF', 'k_txn2', 'k_dHAF', 'k_bHS', 'k_bHH', 'k_txnH', 'k_dH1R', 'k_dH1P', 'k_dHP', 'k_txnBH']	5.7906	[0.09071766476517125, 0.8259706066564488, 1.2041480768953152, 1.3926024102842316, 1.4865612413988325, 0.09071766476517125, 0.09072628750732586, 0.8272555402343855, 1.2061047297768814, 1.3948935381861247, 1.4890191031562547, 0.09072628750732586, 0.09071762270016487, 0.8259901650257838, 1.204182522259804, 1.3926441355135208, 1.4866078380081431, 0.09071762270016487]
1434	43.89571017981021	1.0	0.00011184818318849325	0.06905775935595576	0.0004752104441084504	0.006283442241083469	4.086670231431889	0.0015782627241654342	0.0027605782950642904	413.48507109139473	[6.6, 138.0]	[0.052837046, 0.679629743, 1.164497893, 1.478465701, 1.624569617, 0.081864133, 0.101705031, 1.566387127, 2.480004081, 2.166049407, 1.92634939, 0.149729537, 0.04500414, 0.926744518, 2.414784455, 2.338987126, 2.124661812, 0.066713479]	[0.001597254, 0.028900062, 0.06262351, 0.041363395, 0.034096022, 0.001875823, 0.001931056, 0.133806646, 0.126221831, 0.293177079, 0.110612379, 0.005887058, 0.001584752, 0.02233973, 0.215544881, 0.079719995, 0.106426454, 0.001540545]	hypoxia_only	no	['t_HAF', 'k_txn2', 'k_dHAF', 'k_bHS', 'k_bHH', 'k_txnH', 'k_dH1R', 'k_dH1P', 'k_dHP', 'k_txnBH']	77710548567.8968	[0.6321388740711213, 0.9122221679393524, 1.0815604444140698, 1.16599160576078, 1.2080869078146756, 0.6321388740711213, 73981.03041250269, 107635.11133314519, 127313.9220894659, 137125.27133900858, 142016.96342479886, 73981.03041250269, 0.6323894649199056, 0.9179611568324532, 1.0915928504849233, 1.1781678926033947, 1.221332285397555, 0.6323894649199056]
1435	35.796829915677904	1.0	0.00612916681126978	0.010242924847069937	46.44277129144698	0.007905799500631073	53.56854770037559	0.32126582579573715	0.0003346984158340012	234.1981453148749	[6.6, 138.0]	[0.052837046, 0.679629743, 1.164497893, 1.478465701, 1.624569617, 0.081864133, 0.101705031, 1.566387127, 2.480004081, 2.166049407, 1.92634939, 0.149729537, 0.04500414, 0.926744518, 2.414784455, 2.338987126, 2.124661812, 0.066713479]	[0.001597254, 0.028900062, 0.06262351, 0.041363395, 0.034096022, 0.001875823, 0.001931056, 0.133806646, 0.126221831, 0.293177079, 0.110612379, 0.005887058, 0.001584752, 0.02233973, 0.215544881, 0.079719995, 0.106426454, 0.001540545]	hypoxia_only	no	['t_HAF', 'k_txn2', 'k_dHAF', 'k_bHS', 'k_bHH', 'k_txnH', 'k_dH1R', 'k_dH1P', 'k_dHP', 'k_txnBH']	99206582.6147	[0.9557290055676749, 0.9921433591529406, 1.0114333352681035, 1.018572716311242, 1.02212158370004, 0.9557290055676749, 3926.9768221355957, 4067.1733493455836, 4138.2767759250155, 4163.134398720936, 4175.488625742843, 3926.9768221355957, 0.9557333348263536, 0.9921859097468422, 1.011495446821354, 1.0186448893580689, 1.0221987656630183, 0.9557333348263536]
1436	38.34700884083767	1.0	0.042477555777165284	0.0008028417180054303	1.1876770046507925	8.816620739368867	0.9195944397536404	2.346122461631535e-05	2.37742653372658e-05	0.0029466703968432442	[6.6, 138.0]	[0.052837046, 0.679629743, 1.164497893, 1.478465701, 1.624569617, 0.081864133, 0.101705031, 1.566387127, 2.480004081, 2.166049407, 1.92634939, 0.149729537, 0.04500414, 0.926744518, 2.414784455, 2.338987126, 2.124661812, 0.066713479]	[0.001597254, 0.028900062, 0.06262351, 0.041363395, 0.034096022, 0.001875823, 0.001931056, 0.133806646, 0.126221831, 0.293177079, 0.110612379, 0.005887058, 0.001584752, 0.02233973, 0.215544881, 0.079719995, 0.106426454, 0.001540545]	hypoxia_only	no	['t_HAF', 'k_txn2', 'k_dHAF', 'k_bHS', 'k_bHH', 'k_txnH', 'k_dH1R', 'k_dH1P', 'k_dHP', 'k_txnBH']	15.5181	[0.9960289347144091, 0.9991107856456661, 1.0008764258830243, 1.0017692586600222, 1.0022145950968782, 0.9960289347144091, 0.997322967715111, 1.00041174747036, 1.0021817992990858, 1.003076646249352, 1.0035229873120972, 0.997322967715111, 0.9960289413056514, 0.9991108505979479, 1.000876821535036, 1.0017695328145375, 1.0022147583770005, 0.9960289413056514]
1437	39.290748193883566	1.0	2.1404193926677384	0.0004599620626685084	0.0001908180404503914	22.362503527906856	0.031318075602537306	5.4680200244371395	0.00030098179241687764	38.74789832350202	[6.6, 138.0]	[0.052837046, 0.679629743, 1.164497893, 1.478465701, 1.624569617, 0.081864133, 0.101705031, 1.566387127, 2.480004081, 2.166049407, 1.92634939, 0.149729537, 0.04500414, 0.926744518, 2.414784455, 2.338987126, 2.124661812, 0.066713479]	[0.001597254, 0.028900062, 0.06262351, 0.041363395, 0.034096022, 0.001875823, 0.001931056, 0.133806646, 0.126221831, 0.293177079, 0.110612379, 0.005887058, 0.001584752, 0.02233973, 0.215544881, 0.079719995, 0.106426454, 0.001540545]	hypoxia_only	no	['t_HAF', 'k_txn2', 'k_dHAF', 'k_bHS', 'k_bHH', 'k_txnH', 'k_dH1R', 'k_dH1P', 'k_dHP', 'k_txnBH']	696466.1366	[0.4516129268343816, 1.3469123955186435, 1.5056413588435387, 0.979551543818262, 0.7162817749851738, 0.4516129268343816, 104.67433782228808, 483.40422701604007, 543.8667392998859, 324.6036002629212, 214.91684847051405, 104.67433782228808, 0.4516130249802839, 1.3469139209708834, 1.505643835147795, 0.9795540251121967, 0.7162841869372136, 0.4516130249802839]
1438	26.85439063095157	1.0	0.03942444801007167	0.02463216706896118	0.6673237750844923	2.084652652803299	0.0014152392776621337	0.8228310366362179	0.0055610432699363865	1.3911110958380069	[6.6, 138.0]	[0.052837046, 0.679629743, 1.164497893, 1.478465701, 1.624569617, 0.081864133, 0.101705031, 1.566387127, 2.480004081, 2.166049407, 1.92634939, 0.149729537, 0.04500414, 0.926744518, 2.414784455, 2.338987126, 2.124661812, 0.066713479]	[0.001597254, 0.028900062, 0.06262351, 0.041363395, 0.034096022, 0.001875823, 0.001931056, 0.133806646, 0.126221831, 0.293177079, 0.110612379, 0.005887058, 0.001584752, 0.02233973, 0.215544881, 0.079719995, 0.106426454, 0.001540545]	hypoxia_only	no	['t_HAF', 'k_txn2', 'k_dHAF', 'k_bHS', 'k_bHH', 'k_txnH', 'k_dH1R', 'k_dH1P', 'k_dHP', 'k_txnBH']	8.3724	[0.7128479253457433, 0.9632445986215655, 1.0706917940807334, 1.1154509480510515, 1.1377647339009074, 0.7128479253457433, 0.9621729987989276, 1.5403353607738013, 1.787987915793255, 1.880019350479954, 1.9258910637144426, 0.9621729987989276, 0.7129793168198991, 0.9651253114237959, 1.073671595074391, 1.1189835492268425, 1.141572895937502, 0.7129793168198991]
1439	35.35076294934832	1.0	5.485265239382746	0.005697093108262961	0.9765786160047717	253.96761598253067	0.00012914811460348536	4.984906151579992e-05	7.13987291597546e-05	5.364835337425332	[6.6, 138.0]	[0.052837046, 0.679629743, 1.164497893, 1.478465701, 1.624569617, 0.081864133, 0.101705031, 1.566387127, 2.480004081, 2.166049407, 1.92634939, 0.149729537, 0.04500414, 0.926744518, 2.414784455, 2.338987126, 2.124661812, 0.066713479]	[0.001597254, 0.028900062, 0.06262351, 0.041363395, 0.034096022, 0.001875823, 0.001931056, 0.133806646, 0.126221831, 0.293177079, 0.110612379, 0.005887058, 0.001584752, 0.02233973, 0.215544881, 0.079719995, 0.106426454, 0.001540545]	hypoxia_only	no	['t_HAF', 'k_txn2', 'k_dHAF', 'k_bHS', 'k_bHH', 'k_txnH', 'k_dH1R', 'k_dH1P', 'k_dHP', 'k_txnBH']	5755706.7745	[0.9838019041588779, 0.9956969669278323, 1.0032261219674679, 1.0075543356172867, 1.0097206713285347, 0.9838019041588779, 965.1456387564183, 979.2919374361437, 988.06921610423, 992.391047718939, 994.5450287788163, 965.1456387564183, 0.9838280831102245, 0.9957274801306036, 1.003368491888053, 1.0078950231676012, 1.0101606621348023, 0.9838280831102245]
1440	29.702531404154296	1.0	4.705556300033586e-05	43.22661025889473	0.4004943217828258	0.0060803652032859305	0.0013373985285700164	6.873112120802828e-05	1.8283279541416324	246.55204164184644	[6.6, 138.0]	[0.052837046, 0.679629743, 1.164497893, 1.478465701, 1.624569617, 0.081864133, 0.101705031, 1.566387127, 2.480004081, 2.166049407, 1.92634939, 0.149729537, 0.04500414, 0.926744518, 2.414784455, 2.338987126, 2.124661812, 0.066713479]	[0.001597254, 0.028900062, 0.06262351, 0.041363395, 0.034096022, 0.001875823, 0.001931056, 0.133806646, 0.126221831, 0.293177079, 0.110612379, 0.005887058, 0.001584752, 0.02233973, 0.215544881, 0.079719995, 0.106426454, 0.001540545]	hypoxia_only	no	['t_HAF', 'k_txn2', 'k_dHAF', 'k_bHS', 'k_bHH', 'k_txnH', 'k_dH1R', 'k_dH1P', 'k_dHP', 'k_txnBH']	600193051550792.0	[0.0603508820211333, 0.7975082388289139, 1.209591320615967, 1.4150551531196622, 1.5174944054143233, 0.0603508820211333, 0.09450761282723882, 24498839.32555313, 2.224801911640983, 2.2248020446330883, 2.2248020896871195, 0.09450761282723882, 0.07204196609301287, 9.934263638991322, 15.79208496809447, 18.712710473832033, 20.16886314218067, 0.07204196609301287]
1441	69.13486371206199	1.0	0.18695126413142216	0.11666299365525945	9.506765786199972	0.04843804756419772	0.0013652491283855145	1.6097438280897515e-05	0.10015791948761883	154.25187487551221	[6.6, 138.0]	[0.052837046, 0.679629743, 1.164497893, 1.478465701, 1.624569617, 0.081864133, 0.101705031, 1.566387127, 2.480004081, 2.166049407, 1.92634939, 0.149729537, 0.04500414, 0.926744518, 2.414784455, 2.338987126, 2.124661812, 0.066713479]	[0.001597254, 0.028900062, 0.06262351, 0.041363395, 0.034096022, 0.001875823, 0.001931056, 0.133806646, 0.126221831, 0.293177079, 0.110612379, 0.005887058, 0.001584752, 0.02233973, 0.215544881, 0.079719995, 0.106426454, 0.001540545]	hypoxia_only	no	['t_HAF', 'k_txn2', 'k_dHAF', 'k_bHS', 'k_bHH', 'k_txnH', 'k_dH1R', 'k_dH1P', 'k_dHP', 'k_txnBH']	10076026089674.385	[0.1077962651296711, 0.8107229886775706, 1.1928058353889248, 1.3836102075527001, 1.5050647032511335, 0.1077962651296711, 1321835.8190653971, 2324865.4560011015, 626243.5359121587, 626243.5729801361, 626243.5922923103, 1321835.8190653971, 0.11180839624914145, 0.819372338612391, 1.2034302157365901, 1.3953505768400705, 1.5203076545102103, 0.11180839624914145]
1442	30.373310545267987	1.0	0.2476132869266135	0.0023960289835424343	1.628386495259869	11.631597487897682	3.8802615604894766	0.0024479404489421426	3.004211424569406e-05	0.004531526705250036	[6.6, 138.0]	[0.052837046, 0.679629743, 1.164497893, 1.478465701, 1.624569617, 0.081864133, 0.101705031, 1.566387127, 2.480004081, 2.166049407, 1.92634939, 0.149729537, 0.04500414, 0.926744518, 2.414784455, 2.338987126, 2.124661812, 0.066713479]	[0.001597254, 0.028900062, 0.06262351, 0.041363395, 0.034096022, 0.001875823, 0.001931056, 0.133806646, 0.126221831, 0.293177079, 0.110612379, 0.005887058, 0.001584752, 0.02233973, 0.215544881, 0.079719995, 0.106426454, 0.001540545]	hypoxia_only	no	['t_HAF', 'k_txn2', 'k_dHAF', 'k_bHS', 'k_bHH', 'k_txnH', 'k_dH1R', 'k_dH1P', 'k_dHP', 'k_txnBH']	15.4993	[0.9947735284585112, 0.9991659275953384, 1.0013043225633436, 1.0021639251931844, 1.0025922961896219, 0.9947735284585112, 0.9956795877658609, 1.000078883623846, 1.0022206440822865, 1.0030814088608815, 1.003510358660896, 0.9956795877658609, 0.9947735889903753, 0.9991660925741876, 1.0013046048590137, 1.002164287765141, 1.0025926989122436, 0.9947735889903753]
1443	31.240988605873117	1.0	0.28694446780152505	0.004290253446068152	0.0001739032596465325	0.05297101436339673	0.039061400879928654	7.277308520187766	2.0101577368178644e-05	0.001405292901657322	[6.6, 138.0]	[0.052837046, 0.679629743, 1.164497893, 1.478465701, 1.624569617, 0.081864133, 0.101705031, 1.566387127, 2.480004081, 2.166049407, 1.92634939, 0.149729537, 0.04500414, 0.926744518, 2.414784455, 2.338987126, 2.124661812, 0.066713479]	[0.001597254, 0.028900062, 0.06262351, 0.041363395, 0.034096022, 0.001875823, 0.001931056, 0.133806646, 0.126221831, 0.293177079, 0.110612379, 0.005887058, 0.001584752, 0.02233973, 0.215544881, 0.079719995, 0.106426454, 0.001540545]	hypoxia_only	no	['t_HAF', 'k_txn2', 'k_dHAF', 'k_bHS', 'k_bHH', 'k_txnH', 'k_dH1R', 'k_dH1P', 'k_dHP', 'k_txnBH']	14.0867	[0.8509917764444859, 1.1481279674869038, 1.1070871462465413, 0.9788821802566032, 0.9149109295654657, 0.8509917764444859, 0.8510434067446432, 1.148233217420943, 1.1071862486385953, 0.9789591948481823, 0.9149769244811823, 0.8510434067446432, 0.8509928270642487, 1.1481284918763168, 1.1070874146673033, 0.978882310921344, 0.9149117021334706, 0.8509928270642487]
1444	50.98694410728352	1.0	1.1421491218582235e-05	0.08301313258067183	0.00048421943963356694	2.248201549536945	0.07585058107271264	1.104689193557082e-05	0.0018529519515214203	0.034032987720301736	[6.6, 138.0]	[0.052837046, 0.679629743, 1.164497893, 1.478465701, 1.624569617, 0.081864133, 0.101705031, 1.566387127, 2.480004081, 2.166049407, 1.92634939, 0.149729537, 0.04500414, 0.926744518, 2.414784455, 2.338987126, 2.124661812, 0.066713479]	[0.001597254, 0.028900062, 0.06262351, 0.041363395, 0.034096022, 0.001875823, 0.001931056, 0.133806646, 0.126221831, 0.293177079, 0.110612379, 0.005887058, 0.001584752, 0.02233973, 0.215544881, 0.079719995, 0.106426454, 0.001540545]	hypoxia_only	no	['t_HAF', 'k_txn2', 'k_dHAF', 'k_bHS', 'k_bHH', 'k_txnH', 'k_dH1R', 'k_dH1P', 'k_dHP', 'k_txnBH']	10.9338	[0.7187579979967259, 0.9329451646086119, 1.0623585061986864, 1.1268837252553012, 1.1590546059406746, 0.7187579979967259, 0.733600945873656, 0.9587369870724715, 1.0957356850358717, 1.1640445625567064, 1.198101654032388, 0.733600945873656, 0.7187580190294277, 0.932945961460999, 1.0623598929135134, 1.1268854876728929, 1.159056509085871, 0.7187580190294277]
1445	65.46496385425489	1.0	0.05832089265103642	0.007711728603978465	0.01529154479269276	0.18947329440007873	0.01764659682240601	0.00014417997751659518	0.007346863053002339	593.2491796671984	[6.6, 138.0]	[0.052837046, 0.679629743, 1.164497893, 1.478465701, 1.624569617, 0.081864133, 0.101705031, 1.566387127, 2.480004081, 2.166049407, 1.92634939, 0.149729537, 0.04500414, 0.926744518, 2.414784455, 2.338987126, 2.124661812, 0.066713479]	[0.001597254, 0.028900062, 0.06262351, 0.041363395, 0.034096022, 0.001875823, 0.001931056, 0.133806646, 0.126221831, 0.293177079, 0.110612379, 0.005887058, 0.001584752, 0.02233973, 0.215544881, 0.079719995, 0.106426454, 0.001540545]	hypoxia_only	no	['t_HAF', 'k_txn2', 'k_dHAF', 'k_bHS', 'k_bHH', 'k_txnH', 'k_dH1R', 'k_dH1P', 'k_dHP', 'k_txnBH']	460209288048.028	[0.40907788872091166, 0.86121855984078, 1.131152885250901, 1.2657352706464744, 1.3328153955409323, 0.40907788872091166, 0.40907788872091166, 678388.8363364887, 0.0061333747997498805, 0.007107629152551138, 0.007594213512226729, 0.40907788872091166, 0.4092519018575125, 0.8633016676752832, 1.1344013529981436, 1.269600903976277, 1.3373025673164722, 0.4092519018575125]
1446	41.999772632726994	1.0	0.0001644837390083576	0.800983550914498	3.822760347599448	0.24996638240778235	11.611568553866105	0.01096084449422054	3.695187762432317e-05	0.0014369197288538033	[6.6, 138.0]	[0.052837046, 0.679629743, 1.164497893, 1.478465701, 1.624569617, 0.081864133, 0.101705031, 1.566387127, 2.480004081, 2.166049407, 1.92634939, 0.149729537, 0.04500414, 0.926744518, 2.414784455, 2.338987126, 2.124661812, 0.066713479]	[0.001597254, 0.028900062, 0.06262351, 0.041363395, 0.034096022, 0.001875823, 0.001931056, 0.133806646, 0.126221831, 0.293177079, 0.110612379, 0.005887058, 0.001584752, 0.02233973, 0.215544881, 0.079719995, 0.106426454, 0.001540545]	hypoxia_only	no	['t_HAF', 'k_txn2', 'k_dHAF', 'k_bHS', 'k_bHH', 'k_txnH', 'k_dH1R', 'k_dH1P', 'k_dHP', 'k_txnBH']	13.6158	[0.8836257621111512, 0.9750291052837272, 1.0259517416099868, 1.0513621974100682, 1.064031193585067, 0.8836257621111512, 0.8844186257057813, 0.9758906677466124, 1.0268573453047714, 1.0522907202129188, 1.0649717131072487, 0.8844186257057813, 0.8836269850095998, 0.9750457199932832, 1.0259757422126201, 1.051390646736566, 1.0640618157505723, 0.8836269850095998]
1447	27.034688780511477	1.0	0.11139791065197581	2.8730091855410294	18.188496808654083	1.1527755223921932	0.21927102618238098	0.004133320171778019	1.1580461000278898e-05	0.004784618263148051	[6.6, 138.0]	[0.052837046, 0.679629743, 1.164497893, 1.478465701, 1.624569617, 0.081864133, 0.101705031, 1.566387127, 2.480004081, 2.166049407, 1.92634939, 0.149729537, 0.04500414, 0.926744518, 2.414784455, 2.338987126, 2.124661812, 0.066713479]	[0.001597254, 0.028900062, 0.06262351, 0.041363395, 0.034096022, 0.001875823, 0.001931056, 0.133806646, 0.126221831, 0.293177079, 0.110612379, 0.005887058, 0.001584752, 0.02233973, 0.215544881, 0.079719995, 0.106426454, 0.001540545]	hypoxia_only	no	['t_HAF', 'k_txn2', 'k_dHAF', 'k_bHS', 'k_bHH', 'k_txnH', 'k_dH1R', 'k_dH1P', 'k_dHP', 'k_txnBH']	12.6987	[0.8287301311699407, 0.954585745459109, 1.035251740720569, 1.079648017634299, 1.1017843650160823, 0.8287301311699407, 0.8325997970692552, 0.9589811044093473, 1.0400386457970612, 1.084656968459734, 1.1069039978180109, 0.8325997970692552, 0.8287345901077403, 0.9546305879111969, 1.0353290899020755, 1.0797448221286652, 1.1018908813713286, 0.8287345901077403]
1448	62.2421280240436	1.0	0.0017172969755215124	0.0190146987459314	0.008091993963989956	1.7597172667187901	0.001921398756101648	0.01121466289706082	0.08397544859879286	0.7558599784808306	[6.6, 138.0]	[0.052837046, 0.679629743, 1.164497893, 1.478465701, 1.624569617, 0.081864133, 0.101705031, 1.566387127, 2.480004081, 2.166049407, 1.92634939, 0.149729537, 0.04500414, 0.926744518, 2.414784455, 2.338987126, 2.124661812, 0.066713479]	[0.001597254, 0.028900062, 0.06262351, 0.041363395, 0.034096022, 0.001875823, 0.001931056, 0.133806646, 0.126221831, 0.293177079, 0.110612379, 0.005887058, 0.001584752, 0.02233973, 0.215544881, 0.079719995, 0.106426454, 0.001540545]	hypoxia_only	no	['t_HAF', 'k_txn2', 'k_dHAF', 'k_bHS', 'k_bHH', 'k_txnH', 'k_dH1R', 'k_dH1P', 'k_dHP', 'k_txnBH']	3.7602	[0.12062030142855915, 0.8173609436355017, 1.1965670139984952, 1.3856153971454457, 1.4798363437919977, 0.12062030142855915, 0.12351361353422423, 1.1287975431711061, 1.698875466413548, 1.9830752425998666, 2.124696974759076, 0.12351361353422423, 0.12062032958720925, 0.8173996215378905, 1.1966362670228305, 1.3857000319598236, 1.479928832440752, 0.12062032958720925]
1449	53.69740086112493	1.0	0.00011373442126168112	0.1887529484295238	4.958758242407975	0.23476655578969055	3.5164620924556518	0.27885351369355565	0.13180092619659345	0.004999160823610437	[6.6, 138.0]	[0.052837046, 0.679629743, 1.164497893, 1.478465701, 1.624569617, 0.081864133, 0.101705031, 1.566387127, 2.480004081, 2.166049407, 1.92634939, 0.149729537, 0.04500414, 0.926744518, 2.414784455, 2.338987126, 2.124661812, 0.066713479]	[0.001597254, 0.028900062, 0.06262351, 0.041363395, 0.034096022, 0.001875823, 0.001931056, 0.133806646, 0.126221831, 0.293177079, 0.110612379, 0.005887058, 0.001584752, 0.02233973, 0.215544881, 0.079719995, 0.106426454, 0.001540545]	hypoxia_only	no	['t_HAF', 'k_txn2', 'k_dHAF', 'k_bHS', 'k_bHH', 'k_txnH', 'k_dH1R', 'k_dH1P', 'k_dHP', 'k_txnBH']	5.8393	[0.1078593430166556, 0.813160579063483, 1.1993076547422217, 1.3918370815963477, 1.487835341581292, 0.1078593430166556, 0.10787014466086409, 0.8140237794668962, 1.200663974470373, 1.3934392581252228, 1.489556382407702, 0.10787014466086409, 0.10785984290277438, 0.8132092271761453, 1.199386246239792, 1.3919287942989638, 1.4879327830528633, 0.10785984290277438]
1450	47.28594197597517	1.0	0.003661669731402505	0.0002777236118189687	0.0018897949834181895	0.4144245520502462	0.0016485552376773835	0.0003875973293083217	3.7490777315243076	0.08786144780665328	[6.6, 138.0]	[0.052837046, 0.679629743, 1.164497893, 1.478465701, 1.624569617, 0.081864133, 0.101705031, 1.566387127, 2.480004081, 2.166049407, 1.92634939, 0.149729537, 0.04500414, 0.926744518, 2.414784455, 2.338987126, 2.124661812, 0.066713479]	[0.001597254, 0.028900062, 0.06262351, 0.041363395, 0.034096022, 0.001875823, 0.001931056, 0.133806646, 0.126221831, 0.293177079, 0.110612379, 0.005887058, 0.001584752, 0.02233973, 0.215544881, 0.079719995, 0.106426454, 0.001540545]	hypoxia_only	no	['t_HAF', 'k_txn2', 'k_dHAF', 'k_bHS', 'k_bHH', 'k_txnH', 'k_dH1R', 'k_dH1P', 'k_dHP', 'k_txnBH']	5.7455	[0.07693362676599985, 0.8251792780149856, 1.2072925381207236, 1.3978048843551074, 1.4927896727431837, 0.07693362676599985, 0.07693845595679802, 0.8261908307708374, 1.2088278359315456, 1.3996037450122814, 1.4947201318320378, 0.07693845595679802, 0.07693439551676076, 0.8251796619570754, 1.2072918977682288, 1.3978045667042125, 1.492789505396206, 0.07693439551676076]
1451	24.867804309271953	1.0	2.766072980773272	0.00199211522218459	0.5079172551368223	0.3993851498892536	1.356874825769513	0.7163186418998589	9.322898792117266	8.9677602978796	[6.6, 138.0]	[0.052837046, 0.679629743, 1.164497893, 1.478465701, 1.624569617, 0.081864133, 0.101705031, 1.566387127, 2.480004081, 2.166049407, 1.92634939, 0.149729537, 0.04500414, 0.926744518, 2.414784455, 2.338987126, 2.124661812, 0.066713479]	[0.001597254, 0.028900062, 0.06262351, 0.041363395, 0.034096022, 0.001875823, 0.001931056, 0.133806646, 0.126221831, 0.293177079, 0.110612379, 0.005887058, 0.001584752, 0.02233973, 0.215544881, 0.079719995, 0.106426454, 0.001540545]	hypoxia_only	no	['t_HAF', 'k_txn2', 'k_dHAF', 'k_bHS', 'k_bHH', 'k_txnH', 'k_dH1R', 'k_dH1P', 'k_dHP', 'k_txnBH']	5.3534	[0.07688357417578665, 0.830500705765533, 1.2080717592184416, 1.3955382481582497, 1.4890057126819893, 0.07688357417578665, 0.07708238712406092, 0.874875829804869, 1.2746847351489587, 1.4731226816111849, 1.5720603216390905, 0.07708238712406092, 0.07688358448831699, 0.8305068440736291, 1.2081158622940138, 1.3956186470748917, 1.4891042706279713, 0.07688358448831699]
1452	31.204329958697702	1.0	0.0005015708735919782	0.20962433314938056	0.00013233106391834516	0.1358400012801919	0.3776277923732276	0.7323389084647502	3.6443995102299976e-05	840.7848375151804	[6.6, 138.0]	[0.052837046, 0.679629743, 1.164497893, 1.478465701, 1.624569617, 0.081864133, 0.101705031, 1.566387127, 2.480004081, 2.166049407, 1.92634939, 0.149729537, 0.04500414, 0.926744518, 2.414784455, 2.338987126, 2.124661812, 0.066713479]	[0.001597254, 0.028900062, 0.06262351, 0.041363395, 0.034096022, 0.001875823, 0.001931056, 0.133806646, 0.126221831, 0.293177079, 0.110612379, 0.005887058, 0.001584752, 0.02233973, 0.215544881, 0.079719995, 0.106426454, 0.001540545]	hypoxia_only	no	['t_HAF', 'k_txn2', 'k_dHAF', 'k_bHS', 'k_bHH', 'k_txnH', 'k_dH1R', 'k_dH1P', 'k_dHP', 'k_txnBH']	85345840100.1972	[0.9971519005938285, 0.9996427453205736, 1.0007545282592964, 1.0011315293208753, 1.0013192965054256, 0.9971519005938285, 118986.85886508285, 119284.54879990141, 119411.92193753194, 119454.94377418635, 119476.37524290319, 118986.85886508285, 0.9988906096397988, 1.0138924081879648, 1.0241146321643024, 1.0290377167141893, 1.0314920331188366, 0.9988906096397988]
1453	58.62998774322766	1.0	0.0003961721675606147	0.7278961128589445	27.41556783320044	128.98265959213347	10.58453277007606	0.05466310112844246	8.322252399667762e-05	0.006296568190020041	[6.6, 138.0]	[0.052837046, 0.679629743, 1.164497893, 1.478465701, 1.624569617, 0.081864133, 0.101705031, 1.566387127, 2.480004081, 2.166049407, 1.92634939, 0.149729537, 0.04500414, 0.926744518, 2.414784455, 2.338987126, 2.124661812, 0.066713479]	[0.001597254, 0.028900062, 0.06262351, 0.041363395, 0.034096022, 0.001875823, 0.001931056, 0.133806646, 0.126221831, 0.293177079, 0.110612379, 0.005887058, 0.001584752, 0.02233973, 0.215544881, 0.079719995, 0.106426454, 0.001540545]	hypoxia_only	no	['t_HAF', 'k_txn2', 'k_dHAF', 'k_bHS', 'k_bHH', 'k_txnH', 'k_dH1R', 'k_dH1P', 'k_dHP', 'k_txnBH']	7.96	[0.4326797330199131, 0.8785555785484427, 1.1264299087103347, 1.2501942242303283, 1.3121405554909817, 0.4326797330199131, 0.43277234108528, 0.8786807194152318, 1.1265742678554458, 1.250348554989431, 1.3122994705181419, 0.43277234108528, 0.4326802091928269, 0.8785703789687481, 1.1264536375715066, 1.250223320695498, 1.3121714333287393, 0.4326802091928269]
1454	44.30935312786702	1.0	0.023048017942522054	3.5154303551130948	3.024881426951356	0.01966681746387691	0.010476126316438236	3.943053394095052e-05	0.00014414484355315785	0.009973533794350935	[6.6, 138.0]	[0.052837046, 0.679629743, 1.164497893, 1.478465701, 1.624569617, 0.081864133, 0.101705031, 1.566387127, 2.480004081, 2.166049407, 1.92634939, 0.149729537, 0.04500414, 0.926744518, 2.414784455, 2.338987126, 2.124661812, 0.066713479]	[0.001597254, 0.028900062, 0.06262351, 0.041363395, 0.034096022, 0.001875823, 0.001931056, 0.133806646, 0.126221831, 0.293177079, 0.110612379, 0.005887058, 0.001584752, 0.02233973, 0.215544881, 0.079719995, 0.106426454, 0.001540545]	hypoxia_only	no	['t_HAF', 'k_txn2', 'k_dHAF', 'k_bHS', 'k_bHH', 'k_txnH', 'k_dH1R', 'k_dH1P', 'k_dHP', 'k_txnBH']	12.4785	[0.8147891958001304, 0.958970620339988, 1.0393737599063788, 1.082577668900528, 1.1042887550529743, 0.8147891958001304, 0.8230067414396033, 0.9687481517027554, 1.0502165006990654, 1.0939830334705325, 1.1159795713256584, 0.8230067414396033, 0.8148479481938709, 0.9594765297325639, 1.0401294466203097, 1.083480818279833, 1.1052667028359595, 0.8148479481938709]
1455	70.31963852257466	1.0	0.3742445506252459	55.84442205145044	4.76081486753199	18.72605762479837	0.27092739487914447	2.5280108933363916	0.0033403125873253565	0.039333528003827355	[6.6, 138.0]	[0.052837046, 0.679629743, 1.164497893, 1.478465701, 1.624569617, 0.081864133, 0.101705031, 1.566387127, 2.480004081, 2.166049407, 1.92634939, 0.149729537, 0.04500414, 0.926744518, 2.414784455, 2.338987126, 2.124661812, 0.066713479]	[0.001597254, 0.028900062, 0.06262351, 0.041363395, 0.034096022, 0.001875823, 0.001931056, 0.133806646, 0.126221831, 0.293177079, 0.110612379, 0.005887058, 0.001584752, 0.02233973, 0.215544881, 0.079719995, 0.106426454, 0.001540545]	hypoxia_only	no	['t_HAF', 'k_txn2', 'k_dHAF', 'k_bHS', 'k_bHH', 'k_txnH', 'k_dH1R', 'k_dH1P', 'k_dHP', 'k_txnBH']	10.0694	[0.6435395636031027, 0.9224788798753597, 1.0789059227862525, 1.1568778894258465, 1.198197744309439, 0.6435395636031027, 0.6461386445099908, 0.9284178931800956, 1.0868528575196394, 1.1658178744004497, 1.206858964913335, 0.6461386445099908, 0.6460131576148068, 0.9309580768778237, 1.0908770406619703, 1.170600159680837, 1.2136522037297486, 0.6460131576148068]
1456	41.365007755378265	1.0	2.5998126853750274	42.7126308705712	63.711920916073474	0.5316285803336177	0.12522489864371403	5.599348795835074e-05	0.5798786782425607	0.19139965553876453	[6.6, 138.0]	[0.052837046, 0.679629743, 1.164497893, 1.478465701, 1.624569617, 0.081864133, 0.101705031, 1.566387127, 2.480004081, 2.166049407, 1.92634939, 0.149729537, 0.04500414, 0.926744518, 2.414784455, 2.338987126, 2.124661812, 0.066713479]	[0.001597254, 0.028900062, 0.06262351, 0.041363395, 0.034096022, 0.001875823, 0.001931056, 0.133806646, 0.126221831, 0.293177079, 0.110612379, 0.005887058, 0.001584752, 0.02233973, 0.215544881, 0.079719995, 0.106426454, 0.001540545]	hypoxia_only	no	['t_HAF', 'k_txn2', 'k_dHAF', 'k_bHS', 'k_bHH', 'k_txnH', 'k_dH1R', 'k_dH1P', 'k_dHP', 'k_txnBH']	7.0464	[0.3478682996425348, 0.7716729881886633, 1.0333830274426095, 1.3446902131621346, 1.5023854715640574, 0.3478682996425348, 0.34817490765186004, 0.781899062642364, 1.049501331821027, 1.3669158314609202, 1.5277097599460434, 0.34817490765186004, 0.3546845543681558, 0.7849143305388068, 1.054466396714099, 1.3895037966559585, 1.55914296116295, 0.3546845543681558]
1457	48.823681418498126	1.0	0.00838372861423242	0.03449034588783814	0.0007915863873938475	0.0840435325737392	0.7154006514254337	0.6317612630037671	0.00023622596039667897	17.416764378135834	[6.6, 138.0]	[0.052837046, 0.679629743, 1.164497893, 1.478465701, 1.624569617, 0.081864133, 0.101705031, 1.566387127, 2.480004081, 2.166049407, 1.92634939, 0.149729537, 0.04500414, 0.926744518, 2.414784455, 2.338987126, 2.124661812, 0.066713479]	[0.001597254, 0.028900062, 0.06262351, 0.041363395, 0.034096022, 0.001875823, 0.001931056, 0.133806646, 0.126221831, 0.293177079, 0.110612379, 0.005887058, 0.001584752, 0.02233973, 0.215544881, 0.079719995, 0.106426454, 0.001540545]	hypoxia_only	no	['t_HAF', 'k_txn2', 'k_dHAF', 'k_bHS', 'k_bHH', 'k_txnH', 'k_dH1R', 'k_dH1P', 'k_dHP', 'k_txnBH']	18833298.7544	[0.9764077337415684, 0.9974170521779876, 1.0095088532801395, 1.0090615486131003, 1.007604812187205, 0.9764077337415684, 1731.1180983028546, 1775.9301865775255, 1801.4180211730984, 1800.2683402971222, 1797.1710989292385, 1731.1180983028546, 0.9764429965982774, 0.9977593691280486, 1.0100849569735524, 1.0097549645481851, 1.008357052833268, 0.9764429965982774]
1458	67.22603890251017	1.0	1.8669709956521876e-05	0.6690422617757812	0.0011804360964805215	1.4822633416818498	11.077608239300826	0.0012588003027452295	1.5418121389180433e-05	611.9998593751238	[6.6, 138.0]	[0.052837046, 0.679629743, 1.164497893, 1.478465701, 1.624569617, 0.081864133, 0.101705031, 1.566387127, 2.480004081, 2.166049407, 1.92634939, 0.149729537, 0.04500414, 0.926744518, 2.414784455, 2.338987126, 2.124661812, 0.066713479]	[0.001597254, 0.028900062, 0.06262351, 0.041363395, 0.034096022, 0.001875823, 0.001931056, 0.133806646, 0.126221831, 0.293177079, 0.110612379, 0.005887058, 0.001584752, 0.02233973, 0.215544881, 0.079719995, 0.106426454, 0.001540545]	hypoxia_only	no	['t_HAF', 'k_txn2', 'k_dHAF', 'k_bHS', 'k_bHH', 'k_txnH', 'k_dH1R', 'k_dH1P', 'k_dHP', 'k_txnBH']	23.0642	[0.9972009260044233, 0.9993688185039002, 1.0006227516972668, 1.0012479187965708, 1.001559584997839, 0.9972009260044233, 1.67992102636676e-05, 1.8736245872859827, 1.6799217002806843e-05, 1.6799218327476584e-05, 1.6799219155938503e-05, 1.67992102636676e-05, 1.0075299589176303, 1.0770564436350423, 1.118026978258381, 1.138453679258167, 1.1486406977208563, 1.0075299589176303]
1459	48.15433509521127	1.0	0.18424290972373425	6.0771708543661385	0.0026431195676257842	1.0775264426926363	0.7183013610473842	0.024280825020989966	0.00036688359946293565	401.9664999871602	[6.6, 138.0]	[0.052837046, 0.679629743, 1.164497893, 1.478465701, 1.624569617, 0.081864133, 0.101705031, 1.566387127, 2.480004081, 2.166049407, 1.92634939, 0.149729537, 0.04500414, 0.926744518, 2.414784455, 2.338987126, 2.124661812, 0.066713479]	[0.001597254, 0.028900062, 0.06262351, 0.041363395, 0.034096022, 0.001875823, 0.001931056, 0.133806646, 0.126221831, 0.293177079, 0.110612379, 0.005887058, 0.001584752, 0.02233973, 0.215544881, 0.079719995, 0.106426454, 0.001540545]	hypoxia_only	no	['t_HAF', 'k_txn2', 'k_dHAF', 'k_bHS', 'k_bHH', 'k_txnH', 'k_dH1R', 'k_dH1P', 'k_dHP', 'k_txnBH']	44689728.6521	[0.9284861938694998, 0.9849848960258328, 1.018860870151954, 1.0312552005025888, 1.0364128394501249, 0.9284861938694998, 0.792435602943963, 2061.353444877528, 3203.4663756012274, 3751.4450140995436, 4019.8352912782498, 0.792435602943963, 1.0176379021213926, 1.2508395540527113, 1.383680539933894, 1.475340902877195, 1.5252640498331056, 1.0176379021213926]
1460	71.69938355884078	1.0	1.266266224531902e-05	0.36001599140187224	0.7702874264595534	0.01341306212882944	18.688884162549787	0.059076038406090624	0.00105378697644456	10.123530004909032	[6.6, 138.0]	[0.052837046, 0.679629743, 1.164497893, 1.478465701, 1.624569617, 0.081864133, 0.101705031, 1.566387127, 2.480004081, 2.166049407, 1.92634939, 0.149729537, 0.04500414, 0.926744518, 2.414784455, 2.338987126, 2.124661812, 0.066713479]	[0.001597254, 0.028900062, 0.06262351, 0.041363395, 0.034096022, 0.001875823, 0.001931056, 0.133806646, 0.126221831, 0.293177079, 0.110612379, 0.005887058, 0.001584752, 0.02233973, 0.215544881, 0.079719995, 0.106426454, 0.001540545]	hypoxia_only	no	['t_HAF', 'k_txn2', 'k_dHAF', 'k_bHS', 'k_bHH', 'k_txnH', 'k_dH1R', 'k_dH1P', 'k_dHP', 'k_txnBH']	347458.3511	[0.7848037114599665, 0.9488350979958512, 1.047723777279446, 1.097028100247653, 1.1216093130170826, 0.7848037114599665, 199.69530850829656, 236.85776128457377, 259.0037383822238, 270.04535270417676, 275.5498551229365, 199.69530850829656, 0.7879519712051352, 0.9746884770458257, 1.085598602745315, 1.1408965309582466, 1.168466637254875, 0.7879519712051352]
1461	47.74873512561807	1.0	3.4174158081414477e-05	7.774430858247395	52.0573415567327	0.00728953764520633	0.0004969611015078813	0.12030270212182442	0.0007708006856854337	52.84453908463181	[6.6, 138.0]	[0.052837046, 0.679629743, 1.164497893, 1.478465701, 1.624569617, 0.081864133, 0.101705031, 1.566387127, 2.480004081, 2.166049407, 1.92634939, 0.149729537, 0.04500414, 0.926744518, 2.414784455, 2.338987126, 2.124661812, 0.066713479]	[0.001597254, 0.028900062, 0.06262351, 0.041363395, 0.034096022, 0.001875823, 0.001931056, 0.133806646, 0.126221831, 0.293177079, 0.110612379, 0.005887058, 0.001584752, 0.02233973, 0.215544881, 0.079719995, 0.106426454, 0.001540545]	hypoxia_only	no	['t_HAF', 'k_txn2', 'k_dHAF', 'k_bHS', 'k_bHH', 'k_txnH', 'k_dH1R', 'k_dH1P', 'k_dHP', 'k_txnBH']	2.6269233058488616e+16	[0.6394666215079271, 0.9230935589957763, 1.0804634288433856, 1.1589278530873561, 1.1980485375655543, 0.6394666215079271, 54687349.73844747, 64785948.23355042, 70740453.6449132, 73708970.60924989, 75188952.56154919, 54687349.73844747, 0.6406301892721051, 0.9287623122799421, 1.088188241770386, 1.1676779737946623, 1.207309857172322, 0.6406301892721051]
1462	70.0623804357585	1.0	3.436767923095045	33.357796838376096	1.093803159567886	4.003156386836858	0.13371517999138838	0.9210959760625431	4.384928970956446e-05	0.10078218741278555	[6.6, 138.0]	[0.052837046, 0.679629743, 1.164497893, 1.478465701, 1.624569617, 0.081864133, 0.101705031, 1.566387127, 2.480004081, 2.166049407, 1.92634939, 0.149729537, 0.04500414, 0.926744518, 2.414784455, 2.338987126, 2.124661812, 0.066713479]	[0.001597254, 0.028900062, 0.06262351, 0.041363395, 0.034096022, 0.001875823, 0.001931056, 0.133806646, 0.126221831, 0.293177079, 0.110612379, 0.005887058, 0.001584752, 0.02233973, 0.215544881, 0.079719995, 0.106426454, 0.001540545]	hypoxia_only	no	['t_HAF', 'k_txn2', 'k_dHAF', 'k_bHS', 'k_bHH', 'k_txnH', 'k_dH1R', 'k_dH1P', 'k_dHP', 'k_txnBH']	10.4134	[0.7052527171515427, 0.9408323769441519, 1.07323135735096, 1.1386222394770833, 1.1420613090762615, 0.7052527171515427, 0.7283753319398096, 0.9894000492863442, 1.13771729173094, 1.210868373834091, 1.2029317897247378, 0.7283753319398096, 0.7125472396224448, 0.9578129891249721, 1.0966358038298427, 1.1653229237037417, 1.1771753225061328, 0.7125472396224448]
1463	29.49665454574952	1.0	1.706007083593444e-05	0.12195163008681784	20.38692930560023	712.385757142664	61.934760270017605	3.358427871497245	1.9115259748813689	420.47152343111577	[6.6, 138.0]	[0.052837046, 0.679629743, 1.164497893, 1.478465701, 1.624569617, 0.081864133, 0.101705031, 1.566387127, 2.480004081, 2.166049407, 1.92634939, 0.149729537, 0.04500414, 0.926744518, 2.414784455, 2.338987126, 2.124661812, 0.066713479]	[0.001597254, 0.028900062, 0.06262351, 0.041363395, 0.034096022, 0.001875823, 0.001931056, 0.133806646, 0.126221831, 0.293177079, 0.110612379, 0.005887058, 0.001584752, 0.02233973, 0.215544881, 0.079719995, 0.106426454, 0.001540545]	hypoxia_only	no	['t_HAF', 'k_txn2', 'k_dHAF', 'k_bHS', 'k_bHH', 'k_txnH', 'k_dH1R', 'k_dH1P', 'k_dHP', 'k_txnBH']	3.0314	[0.027267316099180535, 0.752405616237654, 1.2147622731864416, 1.445309700997845, 1.5602550934788788, 0.027267316099180535, 0.02992966481330843, 0.7937566583648857, 1.274942039268022, 1.514876777795793, 1.6345024263182353, 0.02992966481330843, 0.028890787174366387, 1.2080161013535502, 1.9251579585331855, 2.2827423405722302, 2.461025218959833, 0.028890787174366387]
1464	57.45110809306554	1.0	0.0006265476169680569	0.022358612662365124	0.06716883990208987	94.58013155278627	0.0029919633246665873	0.002965560609911182	0.014690898140749515	108.06105457532885	[6.6, 138.0]	[0.052837046, 0.679629743, 1.164497893, 1.478465701, 1.624569617, 0.081864133, 0.101705031, 1.566387127, 2.480004081, 2.166049407, 1.92634939, 0.149729537, 0.04500414, 0.926744518, 2.414784455, 2.338987126, 2.124661812, 0.066713479]	[0.001597254, 0.028900062, 0.06262351, 0.041363395, 0.034096022, 0.001875823, 0.001931056, 0.133806646, 0.126221831, 0.293177079, 0.110612379, 0.005887058, 0.001584752, 0.02233973, 0.215544881, 0.079719995, 0.106426454, 0.001540545]	hypoxia_only	no	['t_HAF', 'k_txn2', 'k_dHAF', 'k_bHS', 'k_bHH', 'k_txnH', 'k_dH1R', 'k_dH1P', 'k_dHP', 'k_txnBH']	1805411.3871	[0.2859538083556784, 0.8375219355892171, 1.1587784689683258, 1.3189465606487798, 1.398799226437999, 0.2859538083556784, 753.1356546302836, 820.9231642330645, 0.0005487185496105897, 0.0005487185893859414, 0.0005487186048072852, 753.1356546302836, 0.2862559719124105, 0.844502071876438, 1.1698991117517403, 1.3321375502296118, 1.4130298735934748, 0.2862559719124105]
1465	36.458814661167445	1.0	2.687622936905714e-05	4.857356542089376	20.82884700495189	64.32244294533355	1.0575270833686956	0.00011836046430454178	0.013451908117232545	512.1846559682949	[6.6, 138.0]	[0.052837046, 0.679629743, 1.164497893, 1.478465701, 1.624569617, 0.081864133, 0.101705031, 1.566387127, 2.480004081, 2.166049407, 1.92634939, 0.149729537, 0.04500414, 0.926744518, 2.414784455, 2.338987126, 2.124661812, 0.066713479]	[0.001597254, 0.028900062, 0.06262351, 0.041363395, 0.034096022, 0.001875823, 0.001931056, 0.133806646, 0.126221831, 0.293177079, 0.110612379, 0.005887058, 0.001584752, 0.02233973, 0.215544881, 0.079719995, 0.106426454, 0.001540545]	hypoxia_only	no	['t_HAF', 'k_txn2', 'k_dHAF', 'k_bHS', 'k_bHH', 'k_txnH', 'k_dH1R', 'k_dH1P', 'k_dHP', 'k_txnBH']	27760.3884	[0.3389802610545997, 0.8649910381848805, 1.1478724554298387, 1.288917360957523, 1.359238884373158, 0.3389802610545997, 20.31297405156561, 59.509580200178135, 81.46044048697239, 92.40461641664606, 97.8611137409031, 20.31297405156561, 0.35490920691841416, 0.8973900571468013, 1.1840278514842764, 1.3269461508055245, 1.3982017054480815, 0.35490920691841416]
1466	42.326912060745556	1.0	0.0005643066631689272	0.02577166297917016	0.010415671015923153	0.037492809059501676	0.00026453507543960377	0.006307030145481268	6.064838221186831e-05	0.07278838516853291	[6.6, 138.0]	[0.052837046, 0.679629743, 1.164497893, 1.478465701, 1.624569617, 0.081864133, 0.101705031, 1.566387127, 2.480004081, 2.166049407, 1.92634939, 0.149729537, 0.04500414, 0.926744518, 2.414784455, 2.338987126, 2.124661812, 0.066713479]	[0.001597254, 0.028900062, 0.06262351, 0.041363395, 0.034096022, 0.001875823, 0.001931056, 0.133806646, 0.126221831, 0.293177079, 0.110612379, 0.005887058, 0.001584752, 0.02233973, 0.215544881, 0.079719995, 0.106426454, 0.001540545]	hypoxia_only	no	['t_HAF', 'k_txn2', 'k_dHAF', 'k_bHS', 'k_bHH', 'k_txnH', 'k_dH1R', 'k_dH1P', 'k_dHP', 'k_txnBH']	14.9943	[0.9866916298326737, 0.9967868648379756, 1.0029561539170948, 1.0060194399795954, 1.0075459114326613, 0.9866916298326737, 1.0653695258584774, 1.0770301710254182, 1.084285335234235, 1.0878882083252133, 1.0896834028044218, 1.0653695258584774, 0.9866928887775652, 0.9967984381544021, 1.0029753688521936, 1.0060424840355056, 1.0075709112773865, 0.9866928887775652]
1467	41.70250173332374	1.0	4.143434398777124	0.007051802350369666	0.8890936673378395	0.4025831944080347	0.013849771177701286	0.003053488965561915	1.1935051705686785e-05	676.8835893794466	[6.6, 138.0]	[0.052837046, 0.679629743, 1.164497893, 1.478465701, 1.624569617, 0.081864133, 0.101705031, 1.566387127, 2.480004081, 2.166049407, 1.92634939, 0.149729537, 0.04500414, 0.926744518, 2.414784455, 2.338987126, 2.124661812, 0.066713479]	[0.001597254, 0.028900062, 0.06262351, 0.041363395, 0.034096022, 0.001875823, 0.001931056, 0.133806646, 0.126221831, 0.293177079, 0.110612379, 0.005887058, 0.001584752, 0.02233973, 0.215544881, 0.079719995, 0.106426454, 0.001540545]	hypoxia_only	no	['t_HAF', 'k_txn2', 'k_dHAF', 'k_bHS', 'k_bHH', 'k_txnH', 'k_dH1R', 'k_dH1P', 'k_dHP', 'k_txnBH']	12736198.0631	[0.9939521104741311, 0.9997695089780059, 1.00303284521651, 1.0019571146663004, 1.0012884206650523, 0.9939521104741311, 0.9939521104741311, 2290.350599923498, 1374.855231509563, 1616.2343811254464, 1736.5801391511866, 0.9939521104741311, 0.9939947568378756, 0.9998277872055561, 1.0031587829418231, 1.0024571491713172, 1.0019814235323545, 0.9939947568378756]
1468	26.738183319344113	1.0	0.2529638955592595	0.19960730336820978	0.06804602319585816	7.761730680899101	0.005541320163002576	2.2700489053484847	0.000468517859307743	0.5576134554496062	[6.6, 138.0]	[0.052837046, 0.679629743, 1.164497893, 1.478465701, 1.624569617, 0.081864133, 0.101705031, 1.566387127, 2.480004081, 2.166049407, 1.92634939, 0.149729537, 0.04500414, 0.926744518, 2.414784455, 2.338987126, 2.124661812, 0.066713479]	[0.001597254, 0.028900062, 0.06262351, 0.041363395, 0.034096022, 0.001875823, 0.001931056, 0.133806646, 0.126221831, 0.293177079, 0.110612379, 0.005887058, 0.001584752, 0.02233973, 0.215544881, 0.079719995, 0.106426454, 0.001540545]	hypoxia_only	no	['t_HAF', 'k_txn2', 'k_dHAF', 'k_bHS', 'k_bHH', 'k_txnH', 'k_dH1R', 'k_dH1P', 'k_dHP', 'k_txnBH']	13.095	[0.8468148653058771, 1.0941299013503412, 1.0632175962326043, 1.010943851956856, 0.9848937851543207, 0.8468148653058771, 0.9137365276419694, 1.212176788197557, 1.17104627514403, 1.104077886681998, 1.0707018870697709, 0.9137365276419694, 0.8471134119803087, 1.0970974777298694, 1.0681257578377366, 1.0167990145386794, 0.991220980808705, 0.8471134119803087]
1469	39.65989070981564	1.0	0.0887540549418562	0.10698686387113539	0.0034643930557813367	0.14121066912997896	0.27305870619971784	0.0035663341075595203	0.001423346515380949	0.011649589727106573	[6.6, 138.0]	[0.052837046, 0.679629743, 1.164497893, 1.478465701, 1.624569617, 0.081864133, 0.101705031, 1.566387127, 2.480004081, 2.166049407, 1.92634939, 0.149729537, 0.04500414, 0.926744518, 2.414784455, 2.338987126, 2.124661812, 0.066713479]	[0.001597254, 0.028900062, 0.06262351, 0.041363395, 0.034096022, 0.001875823, 0.001931056, 0.133806646, 0.126221831, 0.293177079, 0.110612379, 0.005887058, 0.001584752, 0.02233973, 0.215544881, 0.079719995, 0.106426454, 0.001540545]	hypoxia_only	no	['t_HAF', 'k_txn2', 'k_dHAF', 'k_bHS', 'k_bHH', 'k_txnH', 'k_dH1R', 'k_dH1P', 'k_dHP', 'k_txnBH']	11.7341	[0.7656167715107778, 0.9442430231674188, 1.052510941109613, 1.1055945587487148, 1.132034705463475, 0.7656167715107778, 0.7716250498143211, 0.9535336177384539, 1.0640744618863724, 1.118269067235288, 1.1452617951589565, 0.7716250498143211, 0.7656168453487917, 0.9442450723879166, 1.0525148162672424, 1.1055996604555114, 1.1320404187334057, 0.7656168453487917]
1470	45.20889306476766	1.0	1.976822256742949e-05	3.0684410674364613	51.55559424947595	0.0700589486088455	0.049201384303190106	0.9757651752954324	2.4065341730056238	0.08220604955819936	[6.6, 138.0]	[0.052837046, 0.679629743, 1.164497893, 1.478465701, 1.624569617, 0.081864133, 0.101705031, 1.566387127, 2.480004081, 2.166049407, 1.92634939, 0.149729537, 0.04500414, 0.926744518, 2.414784455, 2.338987126, 2.124661812, 0.066713479]	[0.001597254, 0.028900062, 0.06262351, 0.041363395, 0.034096022, 0.001875823, 0.001931056, 0.133806646, 0.126221831, 0.293177079, 0.110612379, 0.005887058, 0.001584752, 0.02233973, 0.215544881, 0.079719995, 0.106426454, 0.001540545]	hypoxia_only	no	['t_HAF', 'k_txn2', 'k_dHAF', 'k_bHS', 'k_bHH', 'k_txnH', 'k_dH1R', 'k_dH1P', 'k_dHP', 'k_txnBH']	5.5325	[0.046586363563670075, 0.7891738045522971, 1.212348257883107, 1.423345992640737, 1.5285455813601891, 0.046586363563670075, 0.04659061740485532, 0.7905339413732543, 1.2144999457646384, 1.4258923273386648, 1.5312886288543597, 0.04659061740485532, 0.046615421664232506, 0.7967922792568032, 1.2244583562669025, 1.4376959250473906, 1.54401217982419, 0.046615421664232506]
1471	40.71186895907905	1.0	0.007637865017255276	0.0007126606406440046	0.022492396462881974	0.002105745896646275	0.049814547242071495	0.024038579680510368	0.0032976381587987475	0.0015478838979063004	[6.6, 138.0]	[0.052837046, 0.679629743, 1.164497893, 1.478465701, 1.624569617, 0.081864133, 0.101705031, 1.566387127, 2.480004081, 2.166049407, 1.92634939, 0.149729537, 0.04500414, 0.926744518, 2.414784455, 2.338987126, 2.124661812, 0.066713479]	[0.001597254, 0.028900062, 0.06262351, 0.041363395, 0.034096022, 0.001875823, 0.001931056, 0.133806646, 0.126221831, 0.293177079, 0.110612379, 0.005887058, 0.001584752, 0.02233973, 0.215544881, 0.079719995, 0.106426454, 0.001540545]	hypoxia_only	no	['t_HAF', 'k_txn2', 'k_dHAF', 'k_bHS', 'k_bHH', 'k_txnH', 'k_dH1R', 'k_dH1P', 'k_dHP', 'k_txnBH']	9.7174	[0.605449595406788, 0.907541996892824, 1.0880087922935262, 1.1772628936849796, 1.2217367217218817, 0.605449595406788, 0.6058678126859368, 0.9085591452582942, 1.089436581044289, 1.1788923791181418, 1.2234657458925986, 0.6058678126859368, 0.6054495966198431, 0.907542006126124, 1.0880085643129727, 1.1772649801762118, 1.2217376051191309, 0.6054495966198431]
1472	32.48151087486082	1.0	0.01738530770048726	0.014387538543579987	34.416361873202355	0.20875088235294564	0.9577198014573748	0.0007848197308513389	0.010006869455648975	0.1989051092813462	[6.6, 138.0]	[0.052837046, 0.679629743, 1.164497893, 1.478465701, 1.624569617, 0.081864133, 0.101705031, 1.566387127, 2.480004081, 2.166049407, 1.92634939, 0.149729537, 0.04500414, 0.926744518, 2.414784455, 2.338987126, 2.124661812, 0.066713479]	[0.001597254, 0.028900062, 0.06262351, 0.041363395, 0.034096022, 0.001875823, 0.001931056, 0.133806646, 0.126221831, 0.293177079, 0.110612379, 0.005887058, 0.001584752, 0.02233973, 0.215544881, 0.079719995, 0.106426454, 0.001540545]	hypoxia_only	no	['t_HAF', 'k_txn2', 'k_dHAF', 'k_bHS', 'k_bHH', 'k_txnH', 'k_dH1R', 'k_dH1P', 'k_dHP', 'k_txnBH']	5.9647	[0.3500714228943844, 0.8495872763318459, 1.1443124188481688, 1.2913575559689867, 1.3646713259566141, 0.3500714228943844, 0.36543347638229523, 0.9787858392564222, 1.3541294962524346, 1.541399499122692, 1.6347688644160856, 0.36543347638229523, 0.3500723887976672, 0.8495960207969636, 1.1443258805378467, 1.29137360927647, 1.364688641460731, 0.3500723887976672]
1473	30.051141392783933	1.0	0.05484100313961813	0.0006376266605769042	0.014804578795131315	0.002241351739177104	0.0002668490800735544	9.082104293879057e-05	0.16557004476267087	0.037530223286974196	[6.6, 138.0]	[0.052837046, 0.679629743, 1.164497893, 1.478465701, 1.624569617, 0.081864133, 0.101705031, 1.566387127, 2.480004081, 2.166049407, 1.92634939, 0.149729537, 0.04500414, 0.926744518, 2.414784455, 2.338987126, 2.124661812, 0.066713479]	[0.001597254, 0.028900062, 0.06262351, 0.041363395, 0.034096022, 0.001875823, 0.001931056, 0.133806646, 0.126221831, 0.293177079, 0.110612379, 0.005887058, 0.001584752, 0.02233973, 0.215544881, 0.079719995, 0.106426454, 0.001540545]	hypoxia_only	no	['t_HAF', 'k_txn2', 'k_dHAF', 'k_bHS', 'k_bHH', 'k_txnH', 'k_dH1R', 'k_dH1P', 'k_dHP', 'k_txnBH']	5.7492	[0.09841849179542321, 0.8191662297300937, 1.2018850639710954, 1.3926978430226704, 1.4878323714807176, 0.09841849179542321, 0.09847754331458283, 0.8264351944140274, 1.2132277340191395, 1.4060713314739512, 1.5022185389789426, 0.09847754331458283, 0.0984185242561375, 0.8191660698819228, 1.2018851753158375, 1.3926979960755874, 1.487832550365833, 0.0984185242561375]
1474	51.97776595698165	1.0	1.0949581884428111e-05	0.007830033235061339	37.75460418493331	0.07068048350923635	0.00798957608117985	0.018182026359219023	7.485412398634157	0.14684116942516154	[6.6, 138.0]	[0.052837046, 0.679629743, 1.164497893, 1.478465701, 1.624569617, 0.081864133, 0.101705031, 1.566387127, 2.480004081, 2.166049407, 1.92634939, 0.149729537, 0.04500414, 0.926744518, 2.414784455, 2.338987126, 2.124661812, 0.066713479]	[0.001597254, 0.028900062, 0.06262351, 0.041363395, 0.034096022, 0.001875823, 0.001931056, 0.133806646, 0.126221831, 0.293177079, 0.110612379, 0.005887058, 0.001584752, 0.02233973, 0.215544881, 0.079719995, 0.106426454, 0.001540545]	hypoxia_only	no	['t_HAF', 'k_txn2', 'k_dHAF', 'k_bHS', 'k_bHH', 'k_txnH', 'k_dH1R', 'k_dH1P', 'k_dHP', 'k_txnBH']	5.6853	[0.06437553272008006, 0.8089152742996183, 1.2093027834380485, 1.408935190938847, 1.5084712186034055, 0.06437553272008006, 0.0643790623766323, 0.8097564256529994, 1.2106038265402717, 1.410466007128552, 1.510116110031902, 0.0643790623766323, 0.06437573568605247, 0.8090112769451093, 1.2094608505324815, 1.4091251175191075, 1.5086760937468542, 0.06437573568605247]
1475	50.92267644733102	1.0	0.6714319481879863	0.0046440248056054435	0.18207506688645045	4.436782003206675	0.005150080255628737	7.88597344196221e-05	5.73512110804237	0.003769551709983243	[6.6, 138.0]	[0.052837046, 0.679629743, 1.164497893, 1.478465701, 1.624569617, 0.081864133, 0.101705031, 1.566387127, 2.480004081, 2.166049407, 1.92634939, 0.149729537, 0.04500414, 0.926744518, 2.414784455, 2.338987126, 2.124661812, 0.066713479]	[0.001597254, 0.028900062, 0.06262351, 0.041363395, 0.034096022, 0.001875823, 0.001931056, 0.133806646, 0.126221831, 0.293177079, 0.110612379, 0.005887058, 0.001584752, 0.02233973, 0.215544881, 0.079719995, 0.106426454, 0.001540545]	hypoxia_only	no	['t_HAF', 'k_txn2', 'k_dHAF', 'k_bHS', 'k_bHH', 'k_txnH', 'k_dH1R', 'k_dH1P', 'k_dHP', 'k_txnBH']	5.7542	[0.0765426022451996, 0.825119082453118, 1.2070983553208623, 1.3979221887036226, 1.4933177712771972, 0.0765426022451996, 0.07654285694472414, 0.8251466222787203, 1.2071592571182472, 1.3979865124232103, 1.4933789441405614, 0.07654285694472414, 0.07654271772590845, 0.8251191501097815, 1.2071324142014268, 1.3979446346145559, 1.4933289955926443, 0.07654271772590845]
1476	51.70406787738952	1.0	0.0001545104216888207	0.02710774271865098	0.6036680617938222	0.017530448146482195	41.79675666767218	0.0027685835428250313	1.5388165233949792e-05	27.436765830728376	[6.6, 138.0]	[0.052837046, 0.679629743, 1.164497893, 1.478465701, 1.624569617, 0.081864133, 0.101705031, 1.566387127, 2.480004081, 2.166049407, 1.92634939, 0.149729537, 0.04500414, 0.926744518, 2.414784455, 2.338987126, 2.124661812, 0.066713479]	[0.001597254, 0.028900062, 0.06262351, 0.041363395, 0.034096022, 0.001875823, 0.001931056, 0.133806646, 0.126221831, 0.293177079, 0.110612379, 0.005887058, 0.001584752, 0.02233973, 0.215544881, 0.079719995, 0.106426454, 0.001540545]	hypoxia_only	no	['t_HAF', 'k_txn2', 'k_dHAF', 'k_bHS', 'k_bHH', 'k_txnH', 'k_dH1R', 'k_dH1P', 'k_dHP', 'k_txnBH']	490246.5266	[0.9924083045139751, 0.9981242141941352, 1.0016794646854632, 1.0034520749799944, 1.0043359416264328, 0.9924083045139751, 286.3833000144873, 287.16899502645697, 287.64124517793033, 287.8763381859468, 287.9933815459178, 286.3833000144873, 0.9926116343067466, 1.000247543121025, 1.0048247805627317, 1.0071075722578697, 1.0082460461317226, 0.9926116343067466]
1477	37.82808320123056	1.0	8.841234842031355e-05	6.427189132805476	7.593516084749622	100.38916006156134	0.0018089621555297992	0.5003121613639341	0.00029039039106389705	0.21505489368073896	[6.6, 138.0]	[0.052837046, 0.679629743, 1.164497893, 1.478465701, 1.624569617, 0.081864133, 0.101705031, 1.566387127, 2.480004081, 2.166049407, 1.92634939, 0.149729537, 0.04500414, 0.926744518, 2.414784455, 2.338987126, 2.124661812, 0.066713479]	[0.001597254, 0.028900062, 0.06262351, 0.041363395, 0.034096022, 0.001875823, 0.001931056, 0.133806646, 0.126221831, 0.293177079, 0.110612379, 0.005887058, 0.001584752, 0.02233973, 0.215544881, 0.079719995, 0.106426454, 0.001540545]	hypoxia_only	no	['t_HAF', 'k_txn2', 'k_dHAF', 'k_bHS', 'k_bHH', 'k_txnH', 'k_dH1R', 'k_dH1P', 'k_dHP', 'k_txnBH']	8.5809	[0.594701092662012, 0.9142273945068182, 1.0904970412853088, 1.1783792868222043, 1.222195184723657, 0.594701092662012, 0.6534886783749128, 1.027145094612584, 1.2375345593781832, 1.3424233312820133, 1.3947181914221745, 0.6534886783749128, 0.5956005586925306, 0.9261431839678117, 1.1089439144109954, 1.200083755329722, 1.2455238404214724, 0.5956005586925306]
1478	43.67452017870139	1.0	7.00987588524329e-05	0.0019603954034517644	16.2305583010736	35.2192336756601	0.35777167345792815	1.496975548787995e-05	0.0003176808454513726	0.0031661788402932173	[6.6, 138.0]	[0.052837046, 0.679629743, 1.164497893, 1.478465701, 1.624569617, 0.081864133, 0.101705031, 1.566387127, 2.480004081, 2.166049407, 1.92634939, 0.149729537, 0.04500414, 0.926744518, 2.414784455, 2.338987126, 2.124661812, 0.066713479]	[0.001597254, 0.028900062, 0.06262351, 0.041363395, 0.034096022, 0.001875823, 0.001931056, 0.133806646, 0.126221831, 0.293177079, 0.110612379, 0.005887058, 0.001584752, 0.02233973, 0.215544881, 0.079719995, 0.106426454, 0.001540545]	hypoxia_only	no	['t_HAF', 'k_txn2', 'k_dHAF', 'k_bHS', 'k_bHH', 'k_txnH', 'k_dH1R', 'k_dH1P', 'k_dHP', 'k_txnBH']	14.783	[0.9540202341458995, 0.9899203474605253, 1.0102461919318784, 1.0203803028957972, 1.0254329235659003, 0.9540202341458995, 0.9550582012755803, 0.9910293038618952, 1.011397781870269, 1.021553097945238, 1.0266162926127491, 0.9550582012755803, 0.9540202927560054, 0.9899203975605166, 1.0102463117071359, 1.0203803889311815, 1.025433279844143, 0.9540202927560054]
1479	36.56247212808108	1.0	0.036413339709239205	0.0003979702894063089	0.01924477937847925	0.1811075097197639	4.096476310854196	0.00037085710892646376	0.03749856474134277	144.2708680164852	[6.6, 138.0]	[0.052837046, 0.679629743, 1.164497893, 1.478465701, 1.624569617, 0.081864133, 0.101705031, 1.566387127, 2.480004081, 2.166049407, 1.92634939, 0.149729537, 0.04500414, 0.926744518, 2.414784455, 2.338987126, 2.124661812, 0.066713479]	[0.001597254, 0.028900062, 0.06262351, 0.041363395, 0.034096022, 0.001875823, 0.001931056, 0.133806646, 0.126221831, 0.293177079, 0.110612379, 0.005887058, 0.001584752, 0.02233973, 0.215544881, 0.079719995, 0.106426454, 0.001540545]	hypoxia_only	no	['t_HAF', 'k_txn2', 'k_dHAF', 'k_bHS', 'k_bHH', 'k_txnH', 'k_dH1R', 'k_dH1P', 'k_dHP', 'k_txnBH']	178003.0719	[0.17577524676010342, 0.8220162279461042, 1.1838461086461929, 1.3642170163894645, 1.4541454002581347, 0.17577524676010342, 224.9501923644323, 278.86295881196463, 1.4921116427074006e-05, 1.4921117305844629e-05, 1.4921117641060679e-05, 224.9501923644323, 0.17577606840540905, 0.8221503603838047, 1.1840732218955483, 1.3645020807452182, 1.4544595429348528, 0.17577606840540905]
1480	48.423070793824024	1.0	0.8567184529519937	0.003457969541391345	0.29578105395988175	417.3582355764129	0.11037325966046678	0.42361760789440384	0.00021087000433115636	317.38817885676093	[6.6, 138.0]	[0.052837046, 0.679629743, 1.164497893, 1.478465701, 1.624569617, 0.081864133, 0.101705031, 1.566387127, 2.480004081, 2.166049407, 1.92634939, 0.149729537, 0.04500414, 0.926744518, 2.414784455, 2.338987126, 2.124661812, 0.066713479]	[0.001597254, 0.028900062, 0.06262351, 0.041363395, 0.034096022, 0.001875823, 0.001931056, 0.133806646, 0.126221831, 0.293177079, 0.110612379, 0.005887058, 0.001584752, 0.02233973, 0.215544881, 0.079719995, 0.106426454, 0.001540545]	hypoxia_only	no	['t_HAF', 'k_txn2', 'k_dHAF', 'k_bHS', 'k_bHH', 'k_txnH', 'k_dH1R', 'k_dH1P', 'k_dHP', 'k_txnBH']	85635.1425	[0.8660136171447183, 1.0297491144795603, 1.123055872290747, 1.0250951863810696, 0.9560862097039045, 0.8660136171447183, 97.38420614126026, 129.64400300942668, 148.79405935536218, 129.14461444365782, 114.94560826993025, 97.38420614126026, 0.8661445716837454, 1.030238747798829, 1.123717270686167, 1.0266253515306447, 0.9581783391305092, 0.8661445716837454]
1481	41.67515343925841	1.0	0.0013031710417924951	0.023675913139371667	0.0031547914116728574	805.238891300426	0.0803807008709494	0.08183149238106081	6.649950737720679	0.03500304753927066	[6.6, 138.0]	[0.052837046, 0.679629743, 1.164497893, 1.478465701, 1.624569617, 0.081864133, 0.101705031, 1.566387127, 2.480004081, 2.166049407, 1.92634939, 0.149729537, 0.04500414, 0.926744518, 2.414784455, 2.338987126, 2.124661812, 0.066713479]	[0.001597254, 0.028900062, 0.06262351, 0.041363395, 0.034096022, 0.001875823, 0.001931056, 0.133806646, 0.126221831, 0.293177079, 0.110612379, 0.005887058, 0.001584752, 0.02233973, 0.215544881, 0.079719995, 0.106426454, 0.001540545]	hypoxia_only	no	['t_HAF', 'k_txn2', 'k_dHAF', 'k_bHS', 'k_bHH', 'k_txnH', 'k_dH1R', 'k_dH1P', 'k_dHP', 'k_txnBH']	5.7711	[0.08145091902713904, 0.8270293273094087, 1.2063377215757316, 1.3954481428899663, 1.489733889197754, 0.08145091902713904, 0.08145208279157481, 0.8272300590269541, 1.2066361268518617, 1.3958008946051987, 1.4901137324521287, 0.08145208279157481, 0.08145091720353675, 0.8270293441928437, 1.206337752343518, 1.3954481803819976, 1.4897339257666424, 0.08145091720353675]
1482	58.34373344828915	1.0	2.262115572243521e-05	99.99644043352797	1.4796938819444931	0.004534989084586288	7.767310186558601	4.007973247201745e-05	0.002484459382801373	77.68791029833521	[6.6, 138.0]	[0.052837046, 0.679629743, 1.164497893, 1.478465701, 1.624569617, 0.081864133, 0.101705031, 1.566387127, 2.480004081, 2.166049407, 1.92634939, 0.149729537, 0.04500414, 0.926744518, 2.414784455, 2.338987126, 2.124661812, 0.066713479]	[0.001597254, 0.028900062, 0.06262351, 0.041363395, 0.034096022, 0.001875823, 0.001931056, 0.133806646, 0.126221831, 0.293177079, 0.110612379, 0.005887058, 0.001584752, 0.02233973, 0.215544881, 0.079719995, 0.106426454, 0.001540545]	hypoxia_only	no	['t_HAF', 'k_txn2', 'k_dHAF', 'k_bHS', 'k_bHH', 'k_txnH', 'k_dH1R', 'k_dH1P', 'k_dHP', 'k_txnBH']	557305716.1245	[0.6634518083005231, 0.9211866918026385, 1.0747036442761562, 1.1512473107361754, 1.189410544884507, 0.6634518083005231, 6442.207068350841, 9150.006877270149, 10741.348048524113, 11534.759270892768, 11930.334886434688, 6442.207068350841, 0.8248992964804795, 1.128340807032122, 1.2993405840080292, 1.3846003237214788, 1.4271095601475403, 0.8248992964804795]
1483	37.05468987697536	1.0	0.0005543086752187087	0.004807897982564813	0.37681049719176474	0.02091441600614182	2.1941127481360665	0.0010399252126178926	1.753700079828711e-05	0.6246322041576639	[6.6, 138.0]	[0.052837046, 0.679629743, 1.164497893, 1.478465701, 1.624569617, 0.081864133, 0.101705031, 1.566387127, 2.480004081, 2.166049407, 1.92634939, 0.149729537, 0.04500414, 0.926744518, 2.414784455, 2.338987126, 2.124661812, 0.066713479]	[0.001597254, 0.028900062, 0.06262351, 0.041363395, 0.034096022, 0.001875823, 0.001931056, 0.133806646, 0.126221831, 0.293177079, 0.110612379, 0.005887058, 0.001584752, 0.02233973, 0.215544881, 0.079719995, 0.106426454, 0.001540545]	hypoxia_only	no	['t_HAF', 'k_txn2', 'k_dHAF', 'k_bHS', 'k_bHH', 'k_txnH', 'k_dH1R', 'k_dH1P', 'k_dHP', 'k_txnBH']	25.825	[0.9954838931152103, 0.9988928026756764, 1.0010001645804187, 1.0020498842214172, 1.0025732554072777, 0.9954838931152103, 2.754825461549326, 2.7731466798559157, 2.7894993707925315, 2.7980417472497265, 2.802321259442879, 2.754825461549326, 0.9954966806475133, 0.9990226761391472, 1.0011989766747031, 1.0022832491310785, 1.0028238273160277, 0.9954966806475133]
1484	29.23724143549926	1.0	0.0019360111021679135	0.07384366700708375	60.505460963644765	2.995113974227452	3.0902935458465968	2.4745510084556456e-05	0.9701699140919743	0.004207343796509173	[6.6, 138.0]	[0.052837046, 0.679629743, 1.164497893, 1.478465701, 1.624569617, 0.081864133, 0.101705031, 1.566387127, 2.480004081, 2.166049407, 1.92634939, 0.149729537, 0.04500414, 0.926744518, 2.414784455, 2.338987126, 2.124661812, 0.066713479]	[0.001597254, 0.028900062, 0.06262351, 0.041363395, 0.034096022, 0.001875823, 0.001931056, 0.133806646, 0.126221831, 0.293177079, 0.110612379, 0.005887058, 0.001584752, 0.02233973, 0.215544881, 0.079719995, 0.106426454, 0.001540545]	hypoxia_only	no	['t_HAF', 'k_txn2', 'k_dHAF', 'k_bHS', 'k_bHH', 'k_txnH', 'k_dH1R', 'k_dH1P', 'k_dHP', 'k_txnBH']	5.695	[0.06636928138631437, 0.8045280276665183, 1.2082324376458953, 1.4101118445624183, 1.5107584087388537, 0.06636928138631437, 0.06637004516646303, 0.8046788725162168, 1.2084712952009176, 1.4103863890521058, 1.511060975255014, 0.06637004516646303, 0.06636932027608564, 0.8045365990623699, 1.2082521841938096, 1.4101225047801995, 1.5107786502982368, 0.06636932027608564]
1485	41.758620410386236	1.0	0.003527221601619454	9.446926386882968	0.005079946531777708	34.03512081824454	3.5351970185219095	0.024495782135921938	0.00013615516151866314	0.008490708592381966	[6.6, 138.0]	[0.052837046, 0.679629743, 1.164497893, 1.478465701, 1.624569617, 0.081864133, 0.101705031, 1.566387127, 2.480004081, 2.166049407, 1.92634939, 0.149729537, 0.04500414, 0.926744518, 2.414784455, 2.338987126, 2.124661812, 0.066713479]	[0.001597254, 0.028900062, 0.06262351, 0.041363395, 0.034096022, 0.001875823, 0.001931056, 0.133806646, 0.126221831, 0.293177079, 0.110612379, 0.005887058, 0.001584752, 0.02233973, 0.215544881, 0.079719995, 0.106426454, 0.001540545]	hypoxia_only	no	['t_HAF', 'k_txn2', 'k_dHAF', 'k_bHS', 'k_bHH', 'k_txnH', 'k_dH1R', 'k_dH1P', 'k_dHP', 'k_txnBH']	15.1051	[0.9725678910811543, 0.9940186406109542, 1.0061358060237426, 1.0121418633080805, 1.0151357989760676, 0.9725678910811543, 0.9735444355493429, 0.995026648759958, 1.007162116716052, 1.013177553334992, 1.016175892203242, 0.9735444355493429, 0.9725783419935046, 0.9940464704984675, 1.0061739131146634, 1.0121851678225968, 1.015181636132684, 0.9725783419935046]
1486	63.85616523681575	1.0	0.10613273316368751	6.275119980427009	0.0006004513115979843	0.0199461761851448	0.028485062808720363	0.016860678952372192	0.019292320828017673	3.253187838502499	[6.6, 138.0]	[0.052837046, 0.679629743, 1.164497893, 1.478465701, 1.624569617, 0.081864133, 0.101705031, 1.566387127, 2.480004081, 2.166049407, 1.92634939, 0.149729537, 0.04500414, 0.926744518, 2.414784455, 2.338987126, 2.124661812, 0.066713479]	[0.001597254, 0.028900062, 0.06262351, 0.041363395, 0.034096022, 0.001875823, 0.001931056, 0.133806646, 0.126221831, 0.293177079, 0.110612379, 0.005887058, 0.001584752, 0.02233973, 0.215544881, 0.079719995, 0.106426454, 0.001540545]	hypoxia_only	no	['t_HAF', 'k_txn2', 'k_dHAF', 'k_bHS', 'k_bHH', 'k_txnH', 'k_dH1R', 'k_dH1P', 'k_dHP', 'k_txnBH']	2306902937.1684	[0.24485602092957945, 0.8303311056496968, 1.168930656745087, 1.337190515574817, 1.4186917011008198, 0.24485602092957945, 0.4064794203467997, 3786.078943980569, 20093.538859045664, 28596.783171715713, 32732.304046043333, 0.4064794203467997, 0.24487542665264617, 0.8317203550197111, 1.1714468120679637, 1.3402884187369857, 1.422198907913329, 0.24487542665264617]
1487	49.6537826737448	1.0	2.234728460332012	10.688242096978907	0.08637434234602077	0.002691713578834549	0.07369424957677885	0.052985662343073434	0.004035325628821602	4.041064308475279	[6.6, 138.0]	[0.052837046, 0.679629743, 1.164497893, 1.478465701, 1.624569617, 0.081864133, 0.101705031, 1.566387127, 2.480004081, 2.166049407, 1.92634939, 0.149729537, 0.04500414, 0.926744518, 2.414784455, 2.338987126, 2.124661812, 0.066713479]	[0.001597254, 0.028900062, 0.06262351, 0.041363395, 0.034096022, 0.001875823, 0.001931056, 0.133806646, 0.126221831, 0.293177079, 0.110612379, 0.005887058, 0.001584752, 0.02233973, 0.215544881, 0.079719995, 0.106426454, 0.001540545]	hypoxia_only	no	['t_HAF', 'k_txn2', 'k_dHAF', 'k_bHS', 'k_bHH', 'k_txnH', 'k_dH1R', 'k_dH1P', 'k_dHP', 'k_txnBH']	45226009198.6159	[0.5315291356403826, 0.8902463352270076, 1.106857175205189, 1.2103468696816924, 1.2610204842457289, 0.5315291356403826, 27094.165029847336, 73646.37064931836, 104643.90570640092, 115190.11089365436, 118813.48915872212, 27094.165029847336, 0.5601251281674695, 0.9860990563509315, 1.249581116563004, 1.462410017114299, 1.5917754077210715, 0.5601251281674695]
1488	24.49453858138221	1.0	0.24017463929089777	0.002449832961609895	0.000196170301613566	14.259918584870627	0.002158645668457014	8.061440941381482	0.0003451577521590808	26.271882308659865	[6.6, 138.0]	[0.052837046, 0.679629743, 1.164497893, 1.478465701, 1.624569617, 0.081864133, 0.101705031, 1.566387127, 2.480004081, 2.166049407, 1.92634939, 0.149729537, 0.04500414, 0.926744518, 2.414784455, 2.338987126, 2.124661812, 0.066713479]	[0.001597254, 0.028900062, 0.06262351, 0.041363395, 0.034096022, 0.001875823, 0.001931056, 0.133806646, 0.126221831, 0.293177079, 0.110612379, 0.005887058, 0.001584752, 0.02233973, 0.215544881, 0.079719995, 0.106426454, 0.001540545]	hypoxia_only	no	['t_HAF', 'k_txn2', 'k_dHAF', 'k_bHS', 'k_bHH', 'k_txnH', 'k_dH1R', 'k_dH1P', 'k_dHP', 'k_txnBH']	8467266.5008	[0.888576209762028, 1.1542640644252302, 1.0521116839016504, 0.972398135715611, 0.9326499061954806, 0.888576209762028, 465.48840775494165, 2057.6754888975993, 1505.8670166826014, 998.9812554872692, 745.3878635894708, 465.48840775494165, 0.8885769137398478, 1.1542713518925087, 1.0521239437033743, 0.9724127737846663, 0.9326656996085813, 0.8885769137398478]
1489	32.972516533306624	1.0	4.219415601952875	21.7752501935878	0.001387325846322934	24.97538459120684	0.0010920239856685831	0.0005281464286447714	0.00021735363557098808	0.10324152429547753	[6.6, 138.0]	[0.052837046, 0.679629743, 1.164497893, 1.478465701, 1.624569617, 0.081864133, 0.101705031, 1.566387127, 2.480004081, 2.166049407, 1.92634939, 0.149729537, 0.04500414, 0.926744518, 2.414784455, 2.338987126, 2.124661812, 0.066713479]	[0.001597254, 0.028900062, 0.06262351, 0.041363395, 0.034096022, 0.001875823, 0.001931056, 0.133806646, 0.126221831, 0.293177079, 0.110612379, 0.005887058, 0.001584752, 0.02233973, 0.215544881, 0.079719995, 0.106426454, 0.001540545]	hypoxia_only	no	['t_HAF', 'k_txn2', 'k_dHAF', 'k_bHS', 'k_bHH', 'k_txnH', 'k_dH1R', 'k_dH1P', 'k_dHP', 'k_txnBH']	14.2139	[0.9531796838203695, 0.9885252518503349, 1.0102533512310827, 1.021273283629018, 1.0267684294691954, 0.9531796838203695, 1.0587532515251772, 1.1020631862972654, 1.1293624717058497, 1.1431528328791356, 1.1500295595172616, 1.0587532515251772, 0.953283398919322, 0.9886531554917481, 1.0104373030459497, 1.0215346812441755, 1.0270687351940184, 0.953283398919322]
1490	48.09061196319553	1.0	0.00031733097909761554	0.0031140739770499576	0.015208117242545127	0.0029212299251944775	0.026251245214396497	0.09723088677104912	0.07427102961424661	0.1010367850952422	[6.6, 138.0]	[0.052837046, 0.679629743, 1.164497893, 1.478465701, 1.624569617, 0.081864133, 0.101705031, 1.566387127, 2.480004081, 2.166049407, 1.92634939, 0.149729537, 0.04500414, 0.926744518, 2.414784455, 2.338987126, 2.124661812, 0.066713479]	[0.001597254, 0.028900062, 0.06262351, 0.041363395, 0.034096022, 0.001875823, 0.001931056, 0.133806646, 0.126221831, 0.293177079, 0.110612379, 0.005887058, 0.001584752, 0.02233973, 0.215544881, 0.079719995, 0.106426454, 0.001540545]	hypoxia_only	no	['t_HAF', 'k_txn2', 'k_dHAF', 'k_bHS', 'k_bHH', 'k_txnH', 'k_dH1R', 'k_dH1P', 'k_dHP', 'k_txnBH']	5.6781	[0.13763053330698397, 0.8214023196163989, 1.1928195304109486, 1.3779326853045903, 1.4702149313610777, 0.13763053330698397, 0.13811345450103213, 0.8512632837116907, 1.2400754670579064, 1.4338559098052301, 1.530458349197368, 0.13811345450103213, 0.1376305453974529, 0.8214041038972563, 1.1928227195893975, 1.3779366075293182, 1.4702191859208427, 0.1376305453974529]
1491	59.36878595079127	1.0	0.20795303346674346	0.11068366755571467	0.4216833916836007	1.400080683349362	0.5679921749638027	0.00013797952995635976	0.0029630049109753945	110.48269795909188	[6.6, 138.0]	[0.052837046, 0.679629743, 1.164497893, 1.478465701, 1.624569617, 0.081864133, 0.101705031, 1.566387127, 2.480004081, 2.166049407, 1.92634939, 0.149729537, 0.04500414, 0.926744518, 2.414784455, 2.338987126, 2.124661812, 0.066713479]	[0.001597254, 0.028900062, 0.06262351, 0.041363395, 0.034096022, 0.001875823, 0.001931056, 0.133806646, 0.126221831, 0.293177079, 0.110612379, 0.005887058, 0.001584752, 0.02233973, 0.215544881, 0.079719995, 0.106426454, 0.001540545]	hypoxia_only	no	['t_HAF', 'k_txn2', 'k_dHAF', 'k_bHS', 'k_bHH', 'k_txnH', 'k_dH1R', 'k_dH1P', 'k_dHP', 'k_txnBH']	6450015.7727	[0.6268916453317911, 0.9116445724532816, 1.0808284368747152, 1.166943172113243, 1.2136921732269692, 0.6268916453317911, 653.4566866496552, 977.0140489447751, 1166.4646821951828, 1260.8872383862615, 1307.9087698184162, 653.4566866496552, 0.6288565501184371, 0.9216086763529936, 1.0946172035968393, 1.1847480880894319, 1.2362339437624292, 0.6288565501184371]
1492	27.17272563489037	1.0	8.920935216119285e-05	0.07625172181693415	0.6877590291506677	0.30231042717791107	0.013198357821099642	0.5737193416443603	0.023919850718935487	1.4845843317268688	[6.6, 138.0]	[0.052837046, 0.679629743, 1.164497893, 1.478465701, 1.624569617, 0.081864133, 0.101705031, 1.566387127, 2.480004081, 2.166049407, 1.92634939, 0.149729537, 0.04500414, 0.926744518, 2.414784455, 2.338987126, 2.124661812, 0.066713479]	[0.001597254, 0.028900062, 0.06262351, 0.041363395, 0.034096022, 0.001875823, 0.001931056, 0.133806646, 0.126221831, 0.293177079, 0.110612379, 0.005887058, 0.001584752, 0.02233973, 0.215544881, 0.079719995, 0.106426454, 0.001540545]	hypoxia_only	no	['t_HAF', 'k_txn2', 'k_dHAF', 'k_bHS', 'k_bHH', 'k_txnH', 'k_dH1R', 'k_dH1P', 'k_dHP', 'k_txnBH']	4.6356	[0.34964490020129685, 0.8634411401040047, 1.1452849907601996, 1.2857886524651758, 1.3558403164693227, 0.34964490020129685, 0.4014858983524246, 1.5164999731582929, 2.1801509995418367, 2.5109460162953536, 2.6758722595437074, 0.4014858983524246, 0.34977045284038993, 0.8707028545192362, 1.1570572105363426, 1.299810008024233, 1.3709831655135585, 0.34977045284038993]
1493	39.07933254665229	1.0	0.001185936434481481	0.009922064570479837	0.18714974859946445	0.0015183324163015452	0.07499032567659193	0.0005760363390613968	0.1675322527508778	8.486200758354563	[6.6, 138.0]	[0.052837046, 0.679629743, 1.164497893, 1.478465701, 1.624569617, 0.081864133, 0.101705031, 1.566387127, 2.480004081, 2.166049407, 1.92634939, 0.149729537, 0.04500414, 0.926744518, 2.414784455, 2.338987126, 2.124661812, 0.066713479]	[0.001597254, 0.028900062, 0.06262351, 0.041363395, 0.034096022, 0.001875823, 0.001931056, 0.133806646, 0.126221831, 0.293177079, 0.110612379, 0.005887058, 0.001584752, 0.02233973, 0.215544881, 0.079719995, 0.106426454, 0.001540545]	hypoxia_only	no	['t_HAF', 'k_txn2', 'k_dHAF', 'k_bHS', 'k_bHH', 'k_txnH', 'k_dH1R', 'k_dH1P', 'k_dHP', 'k_txnBH']	410551867816.785	[0.09800443182659281, 0.8189881143137384, 1.2019687354095543, 1.3929179097765592, 1.4881208086735558, 0.09800443182659281, 0.11315821970407793, 114358.43804505616, 287913.4524967068, 374443.24716128246, 417584.8790817841, 0.11315821970407793, 0.09800601864114548, 0.8212177965560071, 1.2057673475800752, 1.3975062798394677, 1.4931033229301554, 0.09800601864114548]
1494	42.622824033039585	1.0	0.12884983343798573	1.1310997321166467	0.05637487360814556	34.677530693162254	1.665806204799616	5.690323143399018e-05	2.0451700957277087e-05	2.550552428474106	[6.6, 138.0]	[0.052837046, 0.679629743, 1.164497893, 1.478465701, 1.624569617, 0.081864133, 0.101705031, 1.566387127, 2.480004081, 2.166049407, 1.92634939, 0.149729537, 0.04500414, 0.926744518, 2.414784455, 2.338987126, 2.124661812, 0.066713479]	[0.001597254, 0.028900062, 0.06262351, 0.041363395, 0.034096022, 0.001875823, 0.001931056, 0.133806646, 0.126221831, 0.293177079, 0.110612379, 0.005887058, 0.001584752, 0.02233973, 0.215544881, 0.079719995, 0.106426454, 0.001540545]	hypoxia_only	no	['t_HAF', 'k_txn2', 'k_dHAF', 'k_bHS', 'k_bHH', 'k_txnH', 'k_dH1R', 'k_dH1P', 'k_dHP', 'k_txnBH']	13.6732	[0.9603661746749357, 0.9884782330539793, 1.005180933186254, 1.019314623478138, 1.026660035606693, 0.9603661746749357, 1.5188897604456326, 1.5580682331682572, 1.5820846393001051, 1.6018375995198733, 1.6122001256544023, 1.5188897604456326, 0.9643784189815894, 1.010831391594737, 1.0384540399512858, 1.0627129395011221, 1.075354563754196, 0.9643784189815894]
1495	50.90885825797634	1.0	0.00013051780456570453	0.0005011360149897584	2.5441028315257594	1.8454725500452802	90.61776966919223	0.005821966458892641	1.120161928130147	2.2982791064408503	[6.6, 138.0]	[0.052837046, 0.679629743, 1.164497893, 1.478465701, 1.624569617, 0.081864133, 0.101705031, 1.566387127, 2.480004081, 2.166049407, 1.92634939, 0.149729537, 0.04500414, 0.926744518, 2.414784455, 2.338987126, 2.124661812, 0.066713479]	[0.001597254, 0.028900062, 0.06262351, 0.041363395, 0.034096022, 0.001875823, 0.001931056, 0.133806646, 0.126221831, 0.293177079, 0.110612379, 0.005887058, 0.001584752, 0.02233973, 0.215544881, 0.079719995, 0.106426454, 0.001540545]	hypoxia_only	no	['t_HAF', 'k_txn2', 'k_dHAF', 'k_bHS', 'k_bHH', 'k_txnH', 'k_dH1R', 'k_dH1P', 'k_dHP', 'k_txnBH']	5.5794	[0.12261503642991015, 0.836543612246195, 1.1971906770155691, 1.3770007766700605, 1.4666498976382645, 0.12261503642991015, 0.12322797645158108, 0.8746662582753911, 1.2543872023960096, 1.44370703917729, 1.5380974318323901, 0.12322797645158108, 0.12261509066552041, 0.8365943752465596, 1.1972746048417462, 1.3771012321572567, 1.4667586355666975, 0.12261509066552041]
1496	57.1318167519083	1.0	0.13923057222701687	0.00024701630389587295	0.0020683518865145007	0.0027263664393443006	0.009697672772820198	0.001417840097075599	6.163639469524513e-05	0.01261861459686863	[6.6, 138.0]	[0.052837046, 0.679629743, 1.164497893, 1.478465701, 1.624569617, 0.081864133, 0.101705031, 1.566387127, 2.480004081, 2.166049407, 1.92634939, 0.149729537, 0.04500414, 0.926744518, 2.414784455, 2.338987126, 2.124661812, 0.066713479]	[0.001597254, 0.028900062, 0.06262351, 0.041363395, 0.034096022, 0.001875823, 0.001931056, 0.133806646, 0.126221831, 0.293177079, 0.110612379, 0.005887058, 0.001584752, 0.02233973, 0.215544881, 0.079719995, 0.106426454, 0.001540545]	hypoxia_only	no	['t_HAF', 'k_txn2', 'k_dHAF', 'k_bHS', 'k_bHH', 'k_txnH', 'k_dH1R', 'k_dH1P', 'k_dHP', 'k_txnBH']	15.28	[0.9860018009826448, 0.9967404498317652, 1.0033489183426474, 1.0063702220040833, 1.0075386088388596, 0.9860018009826448, 0.9989702056156446, 1.0099782215890976, 1.0167730668123036, 1.0198810448139213, 1.0210824567835393, 0.9989702056156446, 0.9860018088445289, 0.996740459392555, 1.0033489259868378, 1.0063701497173898, 1.007538601545039, 0.9860018088445289]
1497	26.333209092965873	1.0	0.000246669213976771	0.015373449346666807	0.00011323269376019303	0.1299586373148513	0.000258662269783499	0.06640174313372728	7.102819860627403	0.019354389202119456	[6.6, 138.0]	[0.052837046, 0.679629743, 1.164497893, 1.478465701, 1.624569617, 0.081864133, 0.101705031, 1.566387127, 2.480004081, 2.166049407, 1.92634939, 0.149729537, 0.04500414, 0.926744518, 2.414784455, 2.338987126, 2.124661812, 0.066713479]	[0.001597254, 0.028900062, 0.06262351, 0.041363395, 0.034096022, 0.001875823, 0.001931056, 0.133806646, 0.126221831, 0.293177079, 0.110612379, 0.005887058, 0.001584752, 0.02233973, 0.215544881, 0.079719995, 0.106426454, 0.001540545]	hypoxia_only	no	['t_HAF', 'k_txn2', 'k_dHAF', 'k_bHS', 'k_bHH', 'k_txnH', 'k_dH1R', 'k_dH1P', 'k_dHP', 'k_txnBH']	5.7532	[0.07655771244409156, 0.8253969252371578, 1.2073930637594892, 1.3978480604059473, 1.4928042381533146, 0.07655771244409156, 0.07655827210144416, 0.8255151400787539, 1.2075738435060428, 1.3980566150728544, 1.4930115328535283, 0.07655827210144416, 0.07655771244778657, 0.8253969296438766, 1.2073942250065062, 1.397848646658373, 1.4928055089986554, 0.07655771244778657]
1498	34.058944755006046	1.0	0.0001693252750838297	0.00604635505969151	0.08717178727187182	26.19652440603472	0.6484153941954853	7.47748657038684e-05	8.737856426850824	0.031098929204363496	[6.6, 138.0]	[0.052837046, 0.679629743, 1.164497893, 1.478465701, 1.624569617, 0.081864133, 0.101705031, 1.566387127, 2.480004081, 2.166049407, 1.92634939, 0.149729537, 0.04500414, 0.926744518, 2.414784455, 2.338987126, 2.124661812, 0.066713479]	[0.001597254, 0.028900062, 0.06262351, 0.041363395, 0.034096022, 0.001875823, 0.001931056, 0.133806646, 0.126221831, 0.293177079, 0.110612379, 0.005887058, 0.001584752, 0.02233973, 0.215544881, 0.079719995, 0.106426454, 0.001540545]	hypoxia_only	no	['t_HAF', 'k_txn2', 'k_dHAF', 'k_bHS', 'k_bHH', 'k_txnH', 'k_dH1R', 'k_dH1P', 'k_dHP', 'k_txnBH']	5.7559	[0.077328910005914, 0.8256985513852901, 1.2072283721952928, 1.3974517225438, 1.492292443869703, 0.077328910005914, 0.0773296818532487, 0.825849117613935, 1.2074577725934923, 1.3977195845097286, 1.4925737521391187, 0.0773296818532487, 0.07732894531684581, 0.825698663996135, 1.2072282233045935, 1.397451761045731, 1.4922925525835802, 0.07732894531684581]
1499	34.08024828128584	1.0	7.380217166560358	0.0021371406447444063	0.025730490259862553	3.661005863815531	1.4554340806015997	0.004844796454354313	0.000630444420987732	4.678206943637698	[6.6, 138.0]	[0.052837046, 0.679629743, 1.164497893, 1.478465701, 1.624569617, 0.081864133, 0.101705031, 1.566387127, 2.480004081, 2.166049407, 1.92634939, 0.149729537, 0.04500414, 0.926744518, 2.414784455, 2.338987126, 2.124661812, 0.066713479]	[0.001597254, 0.028900062, 0.06262351, 0.041363395, 0.034096022, 0.001875823, 0.001931056, 0.133806646, 0.126221831, 0.293177079, 0.110612379, 0.005887058, 0.001584752, 0.02233973, 0.215544881, 0.079719995, 0.106426454, 0.001540545]	hypoxia_only	no	['t_HAF', 'k_txn2', 'k_dHAF', 'k_bHS', 'k_bHH', 'k_txnH', 'k_dH1R', 'k_dH1P', 'k_dHP', 'k_txnBH']	235.1925	[0.90438110979031, 0.981387935214681, 1.0232163124359495, 1.0410640526921302, 1.0499505898669284, 0.90438110979031, 6.573966861339261, 7.480382285184803, 8.014746450499485, 8.239665547723206, 8.351403073546729, 6.573966861339261, 0.9043888183937556, 0.9813967351402644, 1.0232610340827202, 1.0411905156021544, 1.0501184295677166, 0.9043888183937556]
