## Supplementary material for "Engineered Feedback Employing Natural Hypoxia-Responsive Factors Enhances Synthetic Hypoxia Biosensors": optimization results.csv

	t_HAF	k_txn2	k_dHAF	k_bHS	k_bHH	k_txnH	k_dH1R	k_dH1P	k_dHP	k_txnBH	t_HAF*	k_txn2*	k_dHAF*	k_bHS*	k_bHH*	k_txnH*	k_dH1R*	k_dH1P*	k_dHP*	k_txnBH*	chi_sq	r_sq	redchi_sq	success	model	chi_sq_list	Simulation results	x	exp_data	exp_error
0	50.66905555414469	1.0	0.26430178486457573	0.7059345366626739	1.6409126856648504	0.00412415319351343	0.022369706554483313	3.4476412237083904	1.0887945832969064	2.8194292831321652	53.31704976881631	1.0	0.0025151922081161856	2.4610488708143	2.420549385514306	125.95892762001371	1.419349847116788	2.2405474261381473	0.16628428116398236	40.885786626992974	1.1337019985611925	0.9246210788747906	0.1259668887290214	True	<games.models.HBS.HBS_model object at 0x162f80970>	[4.518228871851283, 4.518228668318149, 4.518228668318149, 4.518228668318149, 4.518228611546372, 4.5182288337786405, 4.518228497923368, 4.5182286443256725, 4.518228992289855, 4.518228671654463, 4.518228722629075, 4.518228749798846, 4.518228262936252, 4.471416004753934, 4.471416004543924, 4.471416223874408, 4.471416152323208, 4.471416264264077, 4.471416139747876, 4.471415972875808, 4.471416203899388, 4.471415822098731, 4.4714159753364315, 1.8204365747817566, 1.8204365747817566, 1.8204366388008055, 1.8204367482323625, 1.8204361239755718, 1.820436610838125, 1.8204368214720565, 1.8204365628978498, 1.820436844963129, 1.8204366853443852, 9.070532666680403, 1.4809203952151844, 1.4809203952151844, 1.480920583702105, 1.4809204336731738, 1.4809202895420392, 1.4809202766452298, 1.4809207074090895, 1.4809203848651145, 1.4809204829496356, 1.4809206743240027, 1.309078382428923, 1.3090783864642621, 1.3090783323384152, 1.3090784375649152, 1.3090783245982587, 1.3090783151046952, 1.3090786410218604, 1.3090784234292736, 1.3090785732490104, 1.3090785259253337, 1.210609284592036, 1.210609284592036, 1.210609211597291, 1.2106093292644928, 1.2106091509901473, 1.2106091271881643, 1.2106094441396467, 1.210609260315529, 1.2106091757863777, 1.2106093506266526, 1.1465422866244062, 1.1465422866244062, 1.1465422810382757, 1.1465422662734905, 1.1465422237446101, 1.1465423709996447, 1.1465423325715105, 1.1465423833754793, 1.1465423093891365, 1.146542240963103, 1.1452526447816924, 1.1452526447816924, 1.1452525540771006, 1.1452525338194322, 1.1452525763493273, 1.1452526218971097, 1.1452526540563164, 1.1452525706626686, 1.145252692473849, 1.14525260894047, 1.13841595315069, 1.13841595315069, 1.1384158790942749, 1.1384159710136925, 1.138415921817622, 1.1384159774116933, 1.138416130123919, 1.1384159673921403, 1.1384159985109228, 1.1384160291577468, 1.1337022915199149, 1.1337022915199149, 1.1337022950789648, 1.1337022883064525, 1.1337022842330826, 1.1337022651479367, 1.1337022629169569, 1.133702367822611, 1.1337023001599595, 1.133702304224797, 1.1338100771639386, 1.1337348543417853, 1.1337130840184446, 1.133706340372314, 1.1337039909642133, 1.133703024247209, 13.423655000559929, 1.1337023438469833, 1.133702280512337, 1.133702280512337, 1.1337023671067148, 1.1337022601409947, 1.1337023561115198, 1.1337022715808653, 1.1337023580075636, 1.1337022789825493, 1.1337023796178098, 1.1337023837886568, 1.1337019985611925, 1.1337019985611925, 1.1337019985611925]	[0.09588777 0.79329441 1.20015507 1.40412779 1.50653497 0.09588777 0.14189274 1.31937534 1.98031378 2.31003613 2.47479881 0.14189274 0.11263991 1.29432978 1.95353564 2.28473906 2.45115203 0.11263991]	[6.6, 138.0]	[0.052837046, 0.679629743, 1.164497893, 1.478465701, 1.624569617, 0.081864133, 0.101705031, 1.566387127, 2.480004081, 2.166049407, 1.92634939, 0.149729537, 0.04500414, 0.926744518, 2.414784455, 2.338987126, 2.124661812, 0.066713479]	[0.001597254, 0.028900062, 0.06262351, 0.041363395, 0.034096022, 0.001875823, 0.001931056, 0.133806646, 0.126221831, 0.293177079, 0.110612379, 0.005887058, 0.001584752, 0.02233973, 0.215544881, 0.079719995, 0.106426454, 0.001540545]
1	45.25947422101487	1.0	3.882247771348392e-05	0.02628054994952406	0.028078703008646417	20.057691665881872	0.0007464333980552759	2.5065068937119688	0.30419683646703966	6.381285816579295	45.25947422101487	1.0	0.03434895607208206	7.790237509435708	0.32423293179181273	15.37044055561507	1.0909915838621205	2.7281791275238656	0.4015772073345275	8.822522157070576	1.1381139231262434	0.9240388328517042	0.12645710256958262	True	<games.models.HBS.HBS_model object at 0x162f81810>	[3.924164323000665, 3.9241643986545833, 3.9241643986545833, 3.9241643986545833, 3.9241643986545833, 3.9241645373839376, 3.9241640568277134, 3.9241643052616673, 3.9241642356939064, 3.9241642298145947, 3.9241643593195272, 3.924164096754441, 3.924165569909833, 2.020584835648924, 2.020584835648924, 2.0205848688501526, 2.0205846521454824, 2.020584292557002, 2.0205843507238903, 2.0205849126721374, 2.0205846473757205, 2.020584736700938, 2.0205837558283504, 12.38631344637466, 1.2809261857946022, 1.2809261857946022, 1.2809261777618484, 1.280926274730343, 1.280926238413599, 1.2809261827482257, 1.2809264332364254, 1.2809262769748835, 1.2809262582640752, 1.280925972524653, 1.334840245452927, 1.295891678712132, 1.2657741174415666, 1.2657741174415666, 1.2657741861139944, 1.2657741504846787, 1.2657741001751157, 1.2657740799255466, 1.2657741942703145, 1.2657741556759372, 1.2657741890761918, 1.2657738365293774, 1.2022152175148202, 1.2022152175148202, 1.2022151602179032, 1.2022152052927795, 1.202215165953432, 1.2022151678618043, 1.2022151987717957, 1.2022152181891321, 1.2022152876542895, 1.2022149841664784, 1.1789508029268538, 1.1789508029268538, 1.1789507731373037, 1.1789507828227297, 1.1789508057361884, 1.1789507498423473, 1.178950816280467, 1.1789507933859311, 1.1789508202544066, 1.1789505912447054, 1.149572015776328, 1.149572015776328, 1.1495720102270273, 1.1495720090102737, 1.1495720465241266, 1.1495720859960563, 1.1495720371480562, 1.1495720726928418, 1.1495720654288728, 1.149571914563531, 1.1435740543040878, 1.1435740543040878, 1.1435739847140536, 1.143574006160032, 1.1435741219082292, 1.1435740037431361, 1.1435740166502961, 1.143573941899279, 1.1435739777349463, 1.1435739377512064, 1.1413025503942293, 1.1413025503942293, 1.141302582949623, 1.1413026142134084, 1.1413026574164737, 1.141302511561517, 1.141302530519587, 1.1413024987242355, 1.1413025356669297, 1.1413025100844207, 1.1392982935810467, 1.1392982935810467, 1.1392983251361788, 1.139298311599098, 1.1392983362790272, 1.1392982754624157, 1.1392983312194591, 1.139298282550872, 1.1392983197909399, 1.1392982790084702, 1.1381139231262434, 1.1381139231262434, 1.1381139370097435, 1.138113892366002, 1.1381139482578624, 1.1381139613651439, 1.1381139221896703, 1.1381138810651439, 1.138113907091396, 1.1381138642872104, 1.1382549627397296, 1.1381852208768137, 1.1381491993373642, 1.1381310472435697, 1.138122184106371, 1.1381179685031426, 1.138115912766714, 1.1381149161928026, 1.1381143441214407, 1.138114198263536, 1.1381139231262434, 1.1381139231262434]	[0.10031702 0.8020192 1.1989599 1.3990317 1.49967218 0.10031702 0.10604486 1.26089649 1.91488467 2.2334381 2.39308485 0.10604486 0.10104782 1.2092985 1.91464203 2.28597291 2.47585805 0.10104782]	[6.6, 138.0]	[0.052837046, 0.679629743, 1.164497893, 1.478465701, 1.624569617, 0.081864133, 0.101705031, 1.566387127, 2.480004081, 2.166049407, 1.92634939, 0.149729537, 0.04500414, 0.926744518, 2.414784455, 2.338987126, 2.124661812, 0.066713479]	[0.001597254, 0.028900062, 0.06262351, 0.041363395, 0.034096022, 0.001875823, 0.001931056, 0.133806646, 0.126221831, 0.293177079, 0.110612379, 0.005887058, 0.001584752, 0.02233973, 0.215544881, 0.079719995, 0.106426454, 0.001540545]
2	29.88561147743605	1.0	1.4340143360729693e-05	0.2053049278777573	0.6742968305740122	0.002406486582511905	4.894767703014112	0.0017065687415533267	1.485147585176116	2.6621530039700914	31.04434647910504	1.0	5.3128005578160414e-05	75.04716370499891	0.36620367062576065	984.0506508639755	0.02304609713608112	3.545916885544227	8.83502443499094	68.16617312727077	1.1399263550117031	0.9246910115877975	0.12665848389018924	True	<games.models.HBS.HBS_model object at 0x1594e8430>	[4.873248840195566, 4.87324883305996, 4.87324883305996, 4.87324883305996, 4.87324883305996, 4.873248832600257, 4.873248778613003, 4.8732489934753485, 4.873248620770217, 4.873248816230008, 4.873248826442962, 4.873248657033426, 4.87324838965905, 8.443786986815558, 4.094048181082453, 4.094048181082453, 4.094048399548677, 4.0940481575028524, 4.094048861183027, 4.094048180873709, 4.094048584221289, 4.094048183102138, 4.094048187955249, 4.094048065005256, 4.94565683843154, 4.303330295899048, 6.4404429916257495, 2.7744993259033204, 2.7744991930700347, 2.7745008999977747, 2.7744993554605086, 2.7744997191707994, 2.774499115499663, 2.774498301512698, 2.774499182406694, 2.7744992195297127, 2.7744991453984174, 1.2137753556041524, 1.2137753382788752, 1.2137765240802876, 1.2137753448738233, 1.213775827494192, 1.2137753006045169, 1.2137752672268582, 1.2137753233527107, 1.213775364947526, 1.21377538962763, 2.164613262614958, 1.5503972623709634, 1.1961316787154788, 1.1961316787154788, 1.1961304917804871, 1.196131641269679, 1.1961319543393671, 1.1961316732195753, 1.1961316410383562, 1.1961316632573729, 1.196131595142054, 1.1961316681044285, 1.1736084936212867, 1.1736084936212867, 1.1736082864027346, 1.173608508230784, 1.1736087897745426, 1.1736084962807927, 1.1736085097809368, 1.173608504078661, 1.1736084940735245, 1.1736084767638892, 1.16390838092644, 1.1639083805140646, 1.163908985273141, 1.1639084025387463, 1.1639085979006754, 1.1639083762417988, 1.1639083977246003, 1.1639083759076483, 1.1639083841755087, 1.1639083503649565, 1.1632395545041125, 1.1632395545041125, 1.1632387395417993, 1.1632395819528016, 1.163239748363395, 1.1632395507450954, 1.1632395924305183, 1.1632395740964578, 1.1632396022774316, 1.1632395406052223, 1.1524246687946256, 1.1524246687946256, 1.1524243228575073, 1.1524246407093761, 1.1524248411072162, 1.1524246480635387, 1.1524246865404189, 1.1524246599539023, 1.152424641816094, 1.152424633263132, 1.1488769868414448, 1.1488769868414448, 1.1488770964258042, 1.1488769847892761, 1.1488771353500338, 1.1488769871321656, 1.1488770566940987, 1.1488769918748125, 1.1488769865168347, 1.148876972654316, 1.1463734315363276, 1.1463734315363276, 1.146373093870265, 1.1463734130500474, 1.1463735266256456, 1.146373415643312, 1.1463734872244464, 1.1463734443399711, 1.1463734293059467, 1.1463734059246362, 1.1447708538248922, 1.1447708538248922, 1.1447710023937216, 1.1447707305970902, 1.144770817578932, 1.1447707236164686, 1.1447707903226876, 1.144770732250034, 1.144770735986637, 1.144770717745092, 1.1446310514121163, 1.1446310514121163, 1.144631285939596, 1.1446310475883394, 1.144631100889276, 1.1446310364846048, 1.1446311169454986, 1.1446310498430923, 1.1446310332667602, 1.1446310472995067, 1.143662632178846, 1.143662632178846, 1.1436627051971053, 1.1436626122493627, 1.1436627062192388, 1.1436626357899728, 1.1436627176612533, 1.143662645632291, 1.1436626313301492, 1.1436626015432068, 1.1431564664907923, 1.1431564664907923, 1.143156499207832, 1.14315646555385, 1.143156529440254, 1.1431564595192782, 1.1431565656373162, 1.1431564685838145, 1.1431564659570341, 1.1431564614248122, 1.1425838665665762, 1.1425838665665762, 1.1425838177274639, 1.1425838344650285, 1.1425838984205878, 1.142583841685603, 1.142583957341871, 1.14258385507123, 1.1425838432377933, 1.1425838639343167, 1.1424355421882006, 1.1424355421882006, 1.1424355717487655, 1.1424355500449652, 1.1424355859934425, 1.1424355319888224, 1.1424356264813005, 1.1424355461447107, 1.1424355383609286, 1.1424355296270172, 1.1420590510290693, 1.1420590510290693, 1.1420590434314344, 1.1420590433749154, 1.1420591001631328, 1.1420590435328617, 1.1420591354872285, 1.142059054414335, 1.1420590432299669, 1.1420590489596856, 1.141711113321998, 1.141711113321998, 1.1417111329162482, 1.1417111192946492, 1.1417111727872058, 1.141711120711569, 1.1417111957338244, 1.1417111231083026, 1.14171112083029, 1.1417111178459167, 1.1413942932586967, 1.1413942932586967, 1.141394281821585, 1.1413943035688499, 1.141394341736022, 1.1413943059437683, 1.141394367714488, 1.1413942959246566, 1.1413942935362027, 1.141394294638316, 1.141165337607835, 1.141165337607835, 1.1411653410472635, 1.1411653378171147, 1.141165381061681, 1.1411653379393136, 1.141165391781558, 1.1411653387194027, 1.141165338625692, 1.1411653330298868, 1.1408084253179291, 1.1408084253179291, 1.140808400310484, 1.1408084229959399, 1.1408084547016115, 1.1408084241912986, 1.1408084694825633, 1.1408084215338112, 1.1408084240304266, 1.1408084010358899, 1.1405734634976528, 1.1405734634976528, 1.1405735369465515, 1.1405734696769727, 1.140573489669459, 1.1405734661081461, 1.1405735244423538, 1.1405734661190792, 1.1405734635629383, 1.1405734702173793, 1.1404184471002325, 1.1404184471002325, 1.1404184273764837, 1.1404184746728259, 1.1404184954700385, 1.1404184468237415, 1.1404185082803715, 1.1404184480509703, 1.140418447155811, 1.1404184609789438, 1.1403476442606548, 1.1403476442606548, 1.1403476473175935, 1.140347673180269, 1.1403476638174215, 1.1403476725586283, 1.1403477083123577, 1.1403476740490657, 1.140347676991101, 1.1403476416300957, 1.1403283433486353, 1.1403283433486353, 1.140328295096664, 1.1403283227167056, 1.1403283788743142, 1.1403283557973043, 1.1403283946036158, 1.1403283272684979, 1.1403283264053337, 1.1403283598165896, 1.1403197917480743, 1.1403197917480743, 1.1403197687456716, 1.14031979085294, 1.1403198110101516, 1.1403197912045764, 1.140319824686453, 1.1403197920255062, 1.1403197906930862, 1.1403197879112132, 1.1402938622506635, 1.1402938622506635, 1.1402938507458444, 1.1402938623485603, 1.1402938810657899, 1.1402938616543055, 1.1402938958912159, 1.1402938624231167, 1.1402938627321493, 1.1402938591652572, 1.1402503470800154, 1.1402503470800154, 1.1402503483741977, 1.1402503469138285, 1.14025036468281, 1.140250347746472, 1.1402503800448887, 1.1402503478940493, 1.1402503473467316, 1.140250344198201, 1.1401728262147743, 1.1401728262147743, 1.1401728098857005, 1.1401728266952273, 1.1401728402566202, 1.1401728139229315, 1.1401728429144, 1.1401728135535953, 1.1401728132611484, 1.1401727916596691, 1.1401316862550623, 1.1401316862550623, 1.1401316916976578, 1.1401317140678475, 1.1401317336326409, 1.1401316809411999, 1.1401317181318003, 1.1401317090592067, 1.1401316849053362, 1.1401316939895179, 1.1401183732280233, 1.1401183732280233, 1.140118381419829, 1.1401183728765796, 1.1401183810262345, 1.1401183724050368, 1.1401184092447667, 1.140118372938897, 1.140118373152084, 1.140118370972046, 1.140086904396108, 1.140086904396108, 1.140086902283079, 1.140086904356081, 1.1400869116705092, 1.140086904278872, 1.1400869372454605, 1.1400869039283954, 1.140086904299772, 1.1400869026858471, 1.1400291797022075, 1.1400291797022075, 1.1400291843352914, 1.1400291796320632, 1.1400291861001344, 1.1400291810193244, 1.1400292096920388, 1.1400291805666425, 1.140029180625486, 1.1400291785061547, 1.139963346305057, 1.139963346305057, 1.1399633175194177, 1.1399633383555163, 1.1399633489347893, 1.1399633468561003, 1.1399633652174657, 1.139963346106153, 1.1399633469788277, 1.1399633423388136, 1.13994471175748, 1.13994471175748, 1.1399447867681538, 1.1399447272266272, 1.1399447492923926, 1.1399447465511603, 1.1399447697482024, 1.1399447505185643, 1.1399447524668889, 1.1399447494717647, 1.1399465512633067, 1.1399446687742791, 1.1399444668589764, 1.1399444668589764, 1.1399444655979454, 1.1399444678480175, 1.1399444585352974, 1.1399444538662837, 1.1399444829958825, 1.1399444535797434, 1.1399444538115637, 1.1399444516497448, 1.1399422551359124, 1.1399422551359124, 1.1399422721385912, 1.1399422557916152, 1.1399422580448137, 1.1399422356427218, 1.139942276508967, 1.1399422539849304, 1.1399422571758548, 1.1399422324069304, 1.139940362828122, 1.139940362828122, 1.139940411416132, 1.1399403607937357, 1.1399403639246706, 1.139940362758622, 1.1399403793614058, 1.1399403623622453, 1.1399403627588245, 1.1399403602064242, 1.1399375381548629, 1.1399375381548629, 1.139937572554482, 1.1399375390413904, 1.1399375399642802, 1.1399375406471897, 1.1399375581795115, 1.1399375375769567, 1.139937538391079, 1.1399375380764822, 1.1399350378913164, 1.1399350378913164, 1.1399350730348385, 1.139935038351996, 1.1399350379816164, 1.1399350367056749, 1.1399350548466953, 1.1399350381356315, 1.1399350386855023, 1.139935036251944, 1.139930165200366, 1.139930165200366, 1.1399301669053217, 1.1399301395029071, 1.1399301660660561, 1.13993013966032, 1.1399301570806026, 1.1399301657223533, 1.1399301407491482, 1.1399301399409882, 1.139929023760098, 1.139929023760098, 1.1399290276523708, 1.1399290498865962, 1.1399290238348645, 1.1399290252269263, 1.1399290679293588, 1.1399290218740803, 1.1399290498428833, 1.1399290216646067, 1.139928513975837, 1.139928513975837, 1.1399285427293446, 1.1399285158950148, 1.1399285172092248, 1.1399285144365767, 1.1399285337903076, 1.1399284875436368, 1.1399285158303631, 1.1399284878144882, 1.1399275001263072, 1.1399275001263072, 1.1399275279382126, 1.1399274985257364, 1.1399275002077156, 1.139927499701128, 1.1399275179522974, 1.139927498977809, 1.139927498732156, 1.1399274964952126, 1.1399263550117031, 1.1399263550117031, 1.1399263820704921, 1.139926396379066, 1.1399263976930498, 1.1399263963718298, 1.1399264131106166, 1.139926395849315, 1.1399263961020727, 1.139926354363238, 1.1399263868993572, 1.1399264122931156, 1.1399264193462888, 1.1399263550117031, 1.1399263550117031]	[0.06426761 0.79821736 1.20870884 1.41338085 1.51542534 0.06426761 0.06561858 1.25408401 1.92503735 2.25957608 2.42636895 0.06561858 0.06496179 1.18744402 1.90895037 2.26976721 2.4496692 0.06496179]	[6.6, 138.0]	[0.052837046, 0.679629743, 1.164497893, 1.478465701, 1.624569617, 0.081864133, 0.101705031, 1.566387127, 2.480004081, 2.166049407, 1.92634939, 0.149729537, 0.04500414, 0.926744518, 2.414784455, 2.338987126, 2.124661812, 0.066713479]	[0.001597254, 0.028900062, 0.06262351, 0.041363395, 0.034096022, 0.001875823, 0.001931056, 0.133806646, 0.126221831, 0.293177079, 0.110612379, 0.005887058, 0.001584752, 0.02233973, 0.215544881, 0.079719995, 0.106426454, 0.001540545]
3	41.02710035639803	1.0	0.00023915163801270623	85.96883061981245	0.20728086078556765	48.267310925333234	3.9539606782532957	0.0030901846484260396	0.25638648260489755	3.63246403017397	40.93311746959651	1.0	0.0686361955516731	86.04095853174023	0.2916549856788295	21.01422117437067	1.2006684732652542	0.050704109148075736	0.28640724186477945	5.997234886178964	1.1449082131265813	0.9234797533292999	0.12721202368073128	True	<games.models.HBS.HBS_model object at 0x162f80d60>	[3.534386890728113, 3.5343873117330555, 3.5343873117330555, 3.5343873117330555, 3.5343873117330555, 3.5343871463345637, 3.5343871273429794, 3.534386484726558, 3.5343873370622707, 3.534387324676947, 3.534387481369926, 3.5343872868034896, 3.534386321750914, 16770539.004768023, 1.8505034128902107, 1.8505034128902107, 1.8505034870616628, 1.8505033314387953, 1.8505032123715888, 1.8505034979515158, 1.8505035537846637, 1.8505033944724212, 1.8505035953589004, 1.8505027222527204, 1.5874277718729832, 1.5874277712279292, 1.587427793041504, 1.587427860057369, 1.5874276271587768, 1.587427426329068, 1.5874274486249706, 1.5874275285860233, 1.5874276623002426, 1.5874289793084237, 1.2640167000106217, 1.2640167000106217, 1.2640166654175438, 1.2640167529849464, 1.2640165719354604, 1.2640165100358702, 1.2640165885594994, 1.2640166348538966, 1.2640167227355552, 1.2640170694872765, 1.20570616049636, 1.20570616049636, 1.2057060522425282, 1.2057060199675582, 1.2057060666504773, 1.2057060341019734, 1.2057058644654903, 1.2057060345688229, 1.2057060129835075, 1.205706283797417, 1.173673247532058, 1.173673247532058, 1.1736732822850946, 1.173673225573853, 1.1736732170026472, 1.1736730683727996, 1.1736731529549136, 1.1736732590482886, 1.1736731581017685, 1.1736734650485388, 1.1475663978072628, 1.1475663978072628, 1.147566441959505, 1.1475664339880747, 1.1475665238469317, 1.1475663586887652, 1.1475664486012664, 1.1475664119897617, 1.1475663602248385, 1.1475665500170218, 1.1449082131265813, 1.1449082131265813, 1.1449082949886968, 1.1449083074683575, 1.144908281226081, 1.1449083187843136, 1.1449082955498058, 1.1449082566221567, 1.1449083147591808, 1.1449083571748024, 1.1497195748139462, 1.1466709468879255, 1.1457230743329312, 1.145292352962103, 1.1450713005403272, 1.144986095256801, 1.1449453507038059, 1.1449260206273846, 1.1449167689699873, 1.1449124015517442, 1.1449101775795576, 1.1449091460459775, 1.1449082131265813, 1.1449082131265813]	[0.10416414 0.80863722 1.19770121 1.39539373 1.49410371 0.10416414 0.1098341 1.30676624 1.96626358 2.29972584 2.46617527 0.1098341 0.10660878 1.21303118 1.89440006 2.24945528 2.42744007 0.10660878]	[6.6, 138.0]	[0.052837046, 0.679629743, 1.164497893, 1.478465701, 1.624569617, 0.081864133, 0.101705031, 1.566387127, 2.480004081, 2.166049407, 1.92634939, 0.149729537, 0.04500414, 0.926744518, 2.414784455, 2.338987126, 2.124661812, 0.066713479]	[0.001597254, 0.028900062, 0.06262351, 0.041363395, 0.034096022, 0.001875823, 0.001931056, 0.133806646, 0.126221831, 0.293177079, 0.110612379, 0.005887058, 0.001584752, 0.02233973, 0.215544881, 0.079719995, 0.106426454, 0.001540545]
4	49.92167818665707	1.0	0.008965623743668877	0.025442366422275424	1.2701951632097999	0.012527304398493571	0.015909260040407595	4.571316529749623e-05	0.7681325255017323	1.0684403136905634	49.92167818665707	1.0	0.0009733081351082548	1.977138818642731	0.9202338163639702	4.441869292396224	6.3023422382772605	0.23962952543786145	1.1153810621368567	13.179662023755121	1.1498295738959905	0.9244809495205573	0.12775884154399894	True	<games.models.HBS.HBS_model object at 0x1594e9210>	[5.182562207023287, 5.182561752963065, 5.182561752963065, 5.182561752963065, 5.182561752963065, 5.182562359922895, 5.18256226480709, 5.182561918714201, 5.182561852300113, 5.18256168273732, 5.182561675016172, 5.182561757449988, 5.182561451380664, 3.5246479687974355, 3.5246479687974355, 3.524648001292602, 3.524648281116381, 3.524648047165449, 3.524648058529444, 3.524647821764526, 3.524648018052868, 3.5246480146174366, 3.5246476797399207, 139.8604826047202, 1.3885889143232937, 1.3885889143232937, 1.388588937142249, 1.3885890251152142, 1.388588814699291, 1.3885890080652952, 1.388588855723907, 1.3885889280693646, 1.3885889709922365, 1.388588567540567, 2.929186023320353, 1.1528704864175083, 1.1528704864175083, 1.15287051027845, 1.1528705253956368, 1.1528704855289764, 1.1528704934014213, 1.1528705462327595, 1.1528705040490048, 1.152870510847738, 1.1528704849291267, 1.2960730600751016, 1.1515207048444167, 1.1515207048444167, 1.1515207205821572, 1.151520738727184, 1.1515207612746627, 1.1515207519530128, 1.1515207389156001, 1.151520707653534, 1.151520674284462, 1.151520766193141, 1.1498295738959905, 1.1498295738959905, 1.14982951416526, 1.1498296403220094, 1.1498296121933207, 1.1498295471234545, 1.1498295909830005, 1.1498296764064457, 1.1498296046521943, 1.1498295893230512, 1.1514131126503746, 1.1504509984987183, 1.1500608332983346, 1.1499347481585052, 1.149879241100674, 1.1498535309364333, 1.1498412533271583, 1.149835307645154, 1.1498324048277702, 1.1498309901398753, 1.1498302958700395, 1.1498298797520432, 1.1498297954792538, 1.1498295738959905, 1.1498295738959905]	[0.0553184 0.79027149 1.21013162 1.41979837 1.52448012 0.0553184 0.05708714 1.25927637 1.94266793 2.2838224 2.45411253 0.05708714 0.05550926 1.19292046 1.91958436 2.2832117 2.46508867 0.05550926]	[6.6, 138.0]	[0.052837046, 0.679629743, 1.164497893, 1.478465701, 1.624569617, 0.081864133, 0.101705031, 1.566387127, 2.480004081, 2.166049407, 1.92634939, 0.149729537, 0.04500414, 0.926744518, 2.414784455, 2.338987126, 2.124661812, 0.066713479]	[0.001597254, 0.028900062, 0.06262351, 0.041363395, 0.034096022, 0.001875823, 0.001931056, 0.133806646, 0.126221831, 0.293177079, 0.110612379, 0.005887058, 0.001584752, 0.02233973, 0.215544881, 0.079719995, 0.106426454, 0.001540545]
5	53.32669406160552	1.0	6.429775190422176e-05	7.538639586443492	2.2912602065772885	216.2598143639022	0.0008587027828053203	0.16375033688511575	0.25425886872604886	0.8553686636517013	51.326633671276085	1.0	0.024634842694577035	9.374078825992614	0.44674064514729384	177.1896684417339	0.12161579985539102	0.5251900002599241	0.22832622352975093	5.974236863985884	1.1553717148762852	0.9231397803598747	0.12837463498625395	True	<games.models.HBS.HBS_model object at 0x162f81de0>	[3.6492281981046295, 3.6492283162785326, 3.6492283162785326, 3.6492283162785326, 3.6492283162785326, 3.6492281973585956, 3.6492281976946916, 3.6492282126613493, 3.6492281930148853, 3.6492283743922984, 3.6492282386964536, 3.649228320939556, 3.649226842052054, 11.06797557110814, 8.49296859834207, 3.422911074377469, 3.42291107550121, 3.422910982704402, 3.4229110579905973, 3.422911168380507, 3.4229112325430964, 3.422911267937354, 3.4229110785715884, 3.422911178700092, 3.4229118199968567, 3.6734471723500426, 1.8303409664210215, 1.8303409664210215, 1.8303408249027553, 1.83034091189657, 1.830341016539575, 1.830340913193552, 1.8303413231739456, 1.8303407910905187, 1.8303409103028774, 1.8303408411431026, 1.7275606583265726, 1.7275606583265726, 1.7275606357830176, 1.727560638690212, 1.7275603727083433, 1.727560693636535, 1.7275609955056124, 1.7275606715102843, 1.7275607715408015, 1.7275599439332237, 1.3513107169289513, 1.3513107330890248, 1.351310828630162, 1.3513107587337538, 1.3513105603519846, 1.3513107069413834, 1.3513098800333467, 1.3513106080391617, 1.3513106817839395, 1.351311425825217, 1.3907377704260049, 1.2867338128316221, 1.2867338128316221, 1.286733797620643, 1.286733734809129, 1.286733763585765, 1.2867337714713676, 1.2867331639836355, 1.2867338431065949, 1.286733643018446, 1.2867343570997378, 1.1884106072156955, 1.1884106072156955, 1.1884106633225289, 1.1884106173212885, 1.188410671173064, 1.1884107840721347, 1.1884103535903456, 1.1884106853747605, 1.1884105534244513, 1.1884109530484461, 1.1863718289564205, 1.1863718289564205, 1.1863718689627691, 1.1863718549551878, 1.1863717685320023, 1.1863717983698907, 1.1863715147600744, 1.1863718004985035, 1.1863718446004816, 1.186372156098255, 1.1704399404398727, 1.1704399404398727, 1.1704399860854915, 1.1704399487930521, 1.1704399432241765, 1.1704400011833176, 1.1704396930436598, 1.1704399538191361, 1.170439967797288, 1.1704402176247406, 1.1684017552296941, 1.1684017552296941, 1.1684016386703522, 1.1684017841914514, 1.1684017225827634, 1.1684017816929935, 1.1684015313981548, 1.168401758411898, 1.1684017731740763, 1.1684019111423776, 1.1643309317391692, 1.1643309317391692, 1.164330718686902, 1.164330905396192, 1.1643308740383798, 1.1643308818853169, 1.1643306802699782, 1.164330788308563, 1.1643309257661723, 1.1643310885550127, 1.1617193285096583, 1.1617193285096583, 1.161719266422879, 1.1617192865915706, 1.1617193369943983, 1.161719316790447, 1.1617191407743783, 1.161719413745228, 1.1617192700278278, 1.161719503483746, 1.1599950507564825, 1.1599950507564825, 1.1599950401405905, 1.1599950509311916, 1.1599950527634995, 1.159995037327865, 1.1599948554963126, 1.1599949995339498, 1.1599949888821404, 1.1599952698684752, 1.1586858098873642, 1.1586858098873642, 1.1586858250263565, 1.1586857732728062, 1.1586857498531689, 1.158685777507616, 1.1586855801306228, 1.1586857852205148, 1.1586857144258322, 1.158686001174199, 1.1575624898969548, 1.1575624898969548, 1.157562533202414, 1.1575624791785357, 1.1575624736496297, 1.157562543143536, 1.1575623183028445, 1.1575624450652322, 1.1575625208308131, 1.1575626962861287, 1.1571848495499197, 1.1571848495499197, 1.1571848030385383, 1.1571848349025053, 1.1571848154242403, 1.1571848417922574, 1.1571846399222228, 1.1571847630682957, 1.157184764342458, 1.1571850164168251, 1.1566829680256923, 1.1566829680256923, 1.1566829407079535, 1.156682963967595, 1.156683008556764, 1.156682960709202, 1.1566827731907072, 1.1566829025499181, 1.156682959162956, 1.1566830406490902, 1.156302741531952, 1.156302741531952, 1.156302726649005, 1.1563027562124522, 1.156302729737259, 1.1563027846117824, 1.1563026049422278, 1.1563027598980258, 1.156302654367965, 1.156302929517847, 1.155851768184166, 1.155851768184166, 1.1558517618434765, 1.1558515854132123, 1.1558516391964562, 1.1558517382524405, 1.1558515793728033, 1.15585176449476, 1.155851609145291, 1.155851944474315, 1.1555801019809193, 1.1555801019809193, 1.1555801089513633, 1.15558011536121, 1.1555800620245977, 1.1555800489234447, 1.1555799842234935, 1.1555801018479919, 1.1555800689635833, 1.1555802033974072, 1.1553717148762852, 1.1553717148762852, 1.1553718762872178, 1.155371739543592, 1.1553718815480758, 1.1553718631017749, 1.1553715760717385, 1.1553718129327188, 1.1553717614074466, 1.1553719094082178, 1.1554101924919113, 1.1553904542427205, 1.155381013313953, 1.1553764036904468, 1.1553738882370614, 1.1553728601876465, 1.155372328821487, 1.1553717148762852, 1.1553717148762852]	[0.09807839 0.80419804 1.19934338 1.39877733 1.49960287 0.09807839 0.10473241 1.31566131 1.99207198 2.32981073 2.49930944 0.10473241 0.09938053 1.2259925 1.91223897 2.2659803 2.44844001 0.09938053]	[6.6, 138.0]	[0.052837046, 0.679629743, 1.164497893, 1.478465701, 1.624569617, 0.081864133, 0.101705031, 1.566387127, 2.480004081, 2.166049407, 1.92634939, 0.149729537, 0.04500414, 0.926744518, 2.414784455, 2.338987126, 2.124661812, 0.066713479]	[0.001597254, 0.028900062, 0.06262351, 0.041363395, 0.034096022, 0.001875823, 0.001931056, 0.133806646, 0.126221831, 0.293177079, 0.110612379, 0.005887058, 0.001584752, 0.02233973, 0.215544881, 0.079719995, 0.106426454, 0.001540545]
6	39.27879237752367	1.0	1.707185276187362e-05	18.653989735995854	0.0016822904280804488	0.004572097682358394	5.118677937081688	0.00010241411289269774	5.800989139540272	33.93305355764993	39.27879237752367	1.0	5.356732349664537e-05	19.337637402843168	0.46460272658512575	0.39618672933240034	4.92115988475589	0.0009072045097723899	5.801972816651497	40.8201759194783	1.162425342933047	0.9237096482430276	0.1291583714370052	True	<games.models.HBS.HBS_model object at 0x162f81e10>	[3.5175829060582027, 3.5175830730648903, 3.5175830730648903, 3.5175830730648903, 3.5175830730648903, 3.517583115385036, 3.517583021472556, 3.5175829777210574, 3.517583164537573, 3.517582990365787, 3.517582909551005, 3.517583073454509, 3.517582755707753, 4.986202243406481, 22.130437925134913, 12.679271045916867, 3.403471603382442, 3.403471603382442, 3.4034716430935887, 3.4034716248861456, 3.4034714052444124, 3.4034716552165447, 3.4034715830634856, 3.4034715981396295, 3.403471598594226, 3.4034715188123696, 3.216495158839738, 3.216495158839738, 3.2164951992501623, 3.216495292338402, 3.2164949128569447, 3.2164952310943478, 3.216495161202951, 3.21649518154089, 3.216495224559956, 3.216495193712, 3.1151234685608946, 3.1151234685608946, 3.115123342268328, 3.115123396639445, 3.1151230161554464, 3.1151233276649615, 3.1151233881617966, 3.1151233556703204, 3.1151234779357595, 3.115123090574553, 2.994766463667108, 2.994766463667108, 2.9947665242595134, 2.994766465988538, 2.994766298104503, 2.994766494180311, 2.9947665361416584, 2.99476649346836, 2.994766534819314, 2.9947662508166375, 2.9193266736113266, 2.9193266736113266, 2.919326695167242, 2.9193266810249527, 2.9193262138680534, 2.9193266490037715, 2.919326657900011, 2.91932659037707, 2.9193267286896307, 2.919326483584519, 2.7328396518149236, 2.7328396518149236, 2.732839689550098, 2.7328395420957685, 2.7328392673999073, 2.732839574691127, 2.7328396125410657, 2.732839636901757, 2.732839564096408, 2.7328393573174714, 2.4054203459727437, 2.4054203459727437, 2.405420285181095, 2.405420291391328, 2.405419818720082, 2.4054203141835524, 2.40542037551249, 2.405420332534136, 2.405420288001448, 2.4054201888215574, 1.80178326786412, 1.80178326786412, 1.8017831963829727, 1.8017832062736365, 1.8017826707297717, 1.8017831960138977, 1.801783210521105, 1.8017832061048384, 1.8017832175159463, 1.80178310510427, 1.1738018776421562, 1.1738018776421562, 1.1738019347010806, 1.1738019329141391, 1.1738018692326793, 1.1738018779907191, 1.1738019284020864, 1.1738019388577219, 1.1738018772730987, 1.1738019507803614, 1.2372600878058944, 1.18133649235988, 1.1726889859355563, 1.1726889859355563, 1.17268898495757, 1.1726889801220284, 1.1726889744501063, 1.1726889909734755, 1.1726890370620902, 1.1726890137497707, 1.1726889997599834, 1.1726890460762458, 1.1719560772427957, 1.1719560772427957, 1.1719560608182473, 1.1719560692163868, 1.171955964719416, 1.171956053418023, 1.1719560564842135, 1.1719560737799444, 1.1719560711668857, 1.1719560701974385, 1.169371345246558, 1.169371345246558, 1.169371345264696, 1.1693713428712005, 1.169371243899386, 1.1693713403336463, 1.16937134427324, 1.1693713444229976, 1.1693713449554821, 1.1693713591166974, 1.1669266097276076, 1.1669266097276076, 1.1669266043188733, 1.1669266131034002, 1.1669265203008379, 1.1669265893482141, 1.166926623350403, 1.166926624989596, 1.1669266396240605, 1.1669266181412334, 1.1647223017037296, 1.1647223017037296, 1.164722307344367, 1.164722294677795, 1.164722201607201, 1.1647222919305316, 1.164722295968467, 1.164722308391617, 1.1647223124245774, 1.1647223171253291, 1.163186317806016, 1.163186317806016, 1.1631863437060033, 1.1631863168685166, 1.1631862427196216, 1.1631863126401811, 1.1631863174561399, 1.1631863179560549, 1.1631863170059513, 1.1631863301265652, 1.1625193339966458, 1.1625193339966458, 1.16251930660948, 1.1625193329417383, 1.1625192633206471, 1.1625193548704333, 1.1625193341112166, 1.1625193345980163, 1.1625193108033465, 1.162519347284673, 1.1625215724704312, 1.1625181649841434, 1.1625181649841434, 1.1625181788122079, 1.1625181928871007, 1.1625180982235352, 1.1625181650150695, 1.1625181937884452, 1.1625181658932449, 1.1625181652128236, 1.162518184079931, 1.162493552326961, 1.162493552326961, 1.1624935500682125, 1.1624935506536052, 1.1624934809767964, 1.1624935429262955, 1.1624935616221665, 1.1624935459512018, 1.1624935806176633, 1.1624935999654895, 1.162425342933047, 1.162425342933047, 1.162425346158924, 1.1624253480718325, 1.1624253158945157, 1.1624253505146152, 1.1624253645198492, 1.1624253388638126, 1.1624253724543798, 1.162425376268359, 1.1624255435867792, 1.1624254666457854, 1.1624253866351473, 1.1624253606397035, 1.1624253707656973, 1.162425366750801, 1.162425351978921, 1.162425342933047, 1.162425342933047]	[0.05313441 0.7941165 1.21108996 1.419 1.52265913 0.05313441 0.05415626 1.26939992 1.96276385 2.3084879 2.48085792 0.05415626 0.05347823 1.16695728 1.88220432 2.23974876 2.41801906 0.05347823]	[6.6, 138.0]	[0.052837046, 0.679629743, 1.164497893, 1.478465701, 1.624569617, 0.081864133, 0.101705031, 1.566387127, 2.480004081, 2.166049407, 1.92634939, 0.149729537, 0.04500414, 0.926744518, 2.414784455, 2.338987126, 2.124661812, 0.066713479]	[0.001597254, 0.028900062, 0.06262351, 0.041363395, 0.034096022, 0.001875823, 0.001931056, 0.133806646, 0.126221831, 0.293177079, 0.110612379, 0.005887058, 0.001584752, 0.02233973, 0.215544881, 0.079719995, 0.106426454, 0.001540545]
7	29.81107428514775	1.0	6.03906559727811e-05	24.151474271078005	0.030637226797590487	0.0463951636036897	0.10623036034622828	0.7214175017881599	0.05005827942171763	1.10879132614889	30.047507775363144	1.0	2.988308611967428	28.778779009003944	1.9670038055649504	0.08334604598539466	24.78816771185562	3.534789982596448	0.1269799754278884	4.100088774439067	1.1642451037717205	0.9227123991900219	0.12936056708574672	True	<games.models.HBS.HBS_model object at 0x162f81db0>	[4.057088443993949, 4.057088383534131, 4.057088383534131, 4.057088383534131, 4.057088383534131, 4.057088418665492, 4.05708844226633, 4.05708790346154, 4.057088391456075, 4.057088443078181, 4.057088477926426, 4.057088402498926, 4.05708705717906, 1564.8886650607055, 2.825932206727428, 2.8259317795552157, 2.8259320975243467, 2.825932004752296, 2.8259321021209485, 2.8259309810974904, 2.8259319465801904, 2.825932167659398, 2.82593182027259, 2.8259313627867066, 19.93449351003742, 1.908062479252945, 1.9080624723075865, 1.9080624696576145, 1.9080624769996595, 1.9080625966576286, 1.9080612666524817, 1.9080624822729573, 1.9080624867504141, 1.9080624206583323, 1.9080617868992573, 1.1676203351849788, 1.1676202454718203, 1.1676203054108978, 1.1676202185701046, 1.167620332338176, 1.1676203142128032, 1.1676202712522106, 1.167620256043924, 1.167620257571721, 1.1676203236070946, 1.5894638095621356, 1.2539784819758388, 1.1691718965988298, 1.1647349144979355, 1.1647348964199313, 1.164734895357328, 1.1647348634611856, 1.164734852347123, 1.1647350429862708, 1.16473484222991, 1.1647348864073113, 1.1647348006978457, 1.1647350069317, 1.1642451037717205, 1.164245128081209, 1.1642449791596352, 1.1642450208551731, 1.1642450254236694, 1.1642450622289948, 1.1642449897795222, 1.1642449416088945, 1.1642449003120268, 1.1642450775474846, 1.1651606356731692, 1.1646587833940576, 1.1644386104860542, 1.1643276145447639, 1.1642853217823923, 1.1642647066210638, 1.1642547609231084, 1.1642497979595456, 1.1642473247157192, 1.1642461777805095, 1.1642456089009328, 1.164245319986825, 1.1642451037717205, 1.1642451037717205]	[0.16337526 0.73985802 1.14664041 1.40949903 1.54062728 0.16337526 0.17553171 1.50103106 2.08119172 2.32914202 2.45283723 0.17553171 0.18522131 1.00046737 1.71160248 2.20257978 2.44745265 0.18522131]	[6.6, 138.0]	[0.052837046, 0.679629743, 1.164497893, 1.478465701, 1.624569617, 0.081864133, 0.101705031, 1.566387127, 2.480004081, 2.166049407, 1.92634939, 0.149729537, 0.04500414, 0.926744518, 2.414784455, 2.338987126, 2.124661812, 0.066713479]	[0.001597254, 0.028900062, 0.06262351, 0.041363395, 0.034096022, 0.001875823, 0.001931056, 0.133806646, 0.126221831, 0.293177079, 0.110612379, 0.005887058, 0.001584752, 0.02233973, 0.215544881, 0.079719995, 0.106426454, 0.001540545]
8	29.790976897831197	1.0	0.0003493036067556786	9.862885254138158	0.013908451918531732	6.746648328984559	0.03421218773915745	1.9974127285810305e-05	2.0001982122483124	2.4440142948063106	29.790976897831197	1.0	0.003584940883711346	10.167010874808206	0.6158383017668806	1.0615451865119556	0.38971225263706144	0.04530279236833843	1.8985900553754695	13.323849198134937	1.1661390668397662	0.9236335740140852	0.12957100742664068	True	<games.models.HBS.HBS_model object at 0x1594e9510>	[5.22798376832226, 5.227983167876522, 5.227983167876522, 5.227983167876522, 5.227983167876522, 5.227983418254257, 5.227983580006601, 5.227983458316669, 5.227983253621722, 5.227983116984275, 5.227983211630568, 5.227983384446235, 5.227983202108189, 8.486576794482104, 38.79840606573925, 5.2208859056874735, 5.2208859056874735, 5.220885791493487, 5.22088571789124, 5.220886062664808, 5.220885741069405, 5.2208857085339755, 5.220885827583611, 5.220885812300944, 5.220885726830715, 4.9830784173385885, 4.9830784173385885, 4.983078386444703, 4.9830783842230195, 4.983078446703869, 4.983078629969198, 4.983078378787743, 4.9830783848082545, 4.983078406432238, 4.983078023428868, 4.5849913432182445, 4.5849913432182445, 4.584991102838056, 4.584991024097567, 4.584991308312123, 4.584991459131132, 4.584991469685628, 4.584991294183949, 4.5849912347941775, 4.584990904038095, 4.463185533943656, 4.463185533943656, 4.463185619495398, 4.463185593629598, 4.4631856975762325, 4.463185614311779, 4.463185494482958, 4.463185611605564, 4.4631856472380145, 4.463185124086832, 4.307390543542944, 4.307390543542944, 4.307390580073476, 4.307390575848816, 4.307390830848862, 4.30739057391569, 4.307390568815311, 4.307390576584671, 4.307390563152413, 4.307390214836585, 4.100146062052092, 4.100146062052092, 4.100146061137443, 4.100146060492659, 4.100146252805754, 4.100146236578462, 4.10014606196302, 4.10014606113761, 4.100146026329524, 4.100145673728846, 3.895325311175297, 3.895325311175297, 3.8953254412383425, 3.8953254630275738, 3.8953257047646175, 3.8953253071245255, 3.895325349737821, 3.895325356312734, 3.8953253710860447, 3.895324932297959, 3.661403014185068, 3.661403014185068, 3.6614027192396152, 3.6614027470230757, 3.6614030526850527, 3.661402895344473, 3.6614028746953013, 3.661403005522546, 3.6614030304767238, 3.661402395846372, 3.5498951205618554, 3.5498951205618554, 3.549895226764651, 3.5498953083180673, 3.5498957303527567, 3.549895352783771, 3.5498952184906383, 3.5498951482998082, 3.5498952358306926, 3.5498948360352562, 3.4869461658343455, 3.4869461658343455, 3.4869462457209366, 3.4869462437969654, 3.4869465076654387, 3.4869462140728955, 3.486946225100403, 3.4869462454677507, 3.4869462861644656, 3.486945702382576, 3.3979656465572496, 3.3979656465572496, 3.397965466117332, 3.397965563413056, 3.3979661887219286, 3.3979654609417573, 3.397965468703703, 3.397965470257284, 3.397965505600352, 3.397965069635587, 3.3247204662272885, 3.3247204662272885, 3.324720380440759, 3.3247204311390854, 3.3247207775615304, 3.3247204475920906, 3.3247203990857312, 3.3247203890179775, 3.324720482013938, 3.3247199297603296, 3.2239801688757193, 3.2239801688757193, 3.223980066696364, 3.2239800530674847, 3.2239805389681604, 3.2239800247959316, 3.2239801758836477, 3.223980074328823, 3.2239800843301745, 3.2239795703872716, 3.046019061700769, 3.046019061700769, 3.046019245368158, 3.046019131514222, 3.046019694728658, 3.046019160853698, 3.046019106022638, 3.04601901777033, 3.0460192847633154, 3.0460186567386427, 2.8723685832237322, 2.8723685832237322, 2.872368553908953, 2.872368561540085, 2.8723688800271625, 2.8723685346869643, 2.8723685909398204, 2.872368525262091, 2.8723685256685214, 2.8723680200949624, 2.6802742963359445, 2.6802742963359445, 2.680274323239758, 2.6802743079402656, 2.680274777210281, 2.6802742883005393, 2.680274282574001, 2.680274317610787, 2.680274345146952, 2.680273677335943, 2.290185539046908, 2.290185539046908, 2.2901853991892405, 2.290185487327137, 2.2901859965487326, 2.2901855553195025, 2.2901855796660233, 2.2901854344838317, 2.290185468556621, 2.29018501787797, 1.7096669672706237, 1.7096669672706237, 1.7096669617682907, 1.7096669275433996, 1.709667417885256, 1.709666929407663, 1.7096670070588258, 1.7096669979429544, 1.7096670329756618, 1.7096665937984687, 1.2410265054148046, 1.2410265054148046, 1.2410265493497297, 1.2410265632480568, 1.2410267789851321, 1.2410265772823732, 1.2410265739133155, 1.2410265243422207, 1.2410265621750751, 1.241026219144049, 1.186676733461976, 1.186676733461976, 1.1866766126641781, 1.1866766127956845, 1.1866767729626335, 1.1866766607942851, 1.1866766568718456, 1.1866766031237044, 1.18667667323221, 1.1866765080467312, 1.181166045071944, 1.181166045071944, 1.1811660094139516, 1.1811660477334895, 1.1811661980892192, 1.1811660305224185, 1.1811661048433875, 1.1811660449814272, 1.1811661527405946, 1.181166013908309, 1.1692841183551108, 1.1692841183551108, 1.1692841283836397, 1.1692840890841045, 1.1692841592679826, 1.1692841089871293, 1.1692842444166154, 1.1692841857698824, 1.1692841065280104, 1.1692840759261183, 1.1688762515403266, 1.1688762515403266, 1.1688763192300793, 1.168876248434686, 1.1688764918021788, 1.1688763581969228, 1.1688761924130404, 1.1688761901203406, 1.1688762703470281, 1.1688762099467074, 1.167029103888355, 1.167029103888355, 1.1670291197039375, 1.1670290907258432, 1.1670291882285053, 1.1670291807245974, 1.1670291319283281, 1.1670290747444019, 1.167029085754499, 1.1670290777090193, 1.1664468866403483, 1.1664468866403483, 1.166446958576757, 1.1664469467315366, 1.166446941023193, 1.1664469442272736, 1.1664469392255608, 1.1664468949277969, 1.1664468538357358, 1.1664469639429564, 1.16624183417426, 1.16624183417426, 1.1662419366058459, 1.166241840781354, 1.1662418440657734, 1.16624184431682, 1.1662418408430393, 1.1662418324238386, 1.166241964773042, 1.1662418154361056, 1.1661827346954883, 1.1661827346954883, 1.166182842139389, 1.166182755790232, 1.1661827608933306, 1.1661827664747455, 1.1661827278639902, 1.1661827317379807, 1.1661829201346579, 1.1661827384372665, 1.166161104160614, 1.166161104160614, 1.1661611439061748, 1.16616113493459, 1.1661612083867683, 1.1661611607556879, 1.1661611101591347, 1.1661610748701972, 1.1661612050898267, 1.166161118788051, 1.1661433084370285, 1.1661433084370285, 1.1661433088373767, 1.166143362582419, 1.1661433952592133, 1.1661432989109102, 1.1661432224882748, 1.1661432619482748, 1.166143306079458, 1.1661433522370444, 1.1661390668397662, 1.1661390668397662, 1.1661391147415783, 1.1661391728650232, 1.1661391457524903, 1.166139090670858, 1.1661391441768205, 1.1661391523663662, 1.1661390967812275, 1.1661391701256154, 1.1661393283945043, 1.1661391719024004, 1.1661391947832687, 1.1661391593935913, 1.1661391815776079, 1.1661390789358843, 1.1661390668397662, 1.1661390668397662]	[0.04974729 0.79044799 1.21143728 1.42175366 1.52661377 0.04974729 0.05070059 1.24735042 1.93815167 2.28325936 2.45532428 0.05070059 0.05002247 1.16984553 1.89037476 2.25176474 2.43196954 0.05002247]	[6.6, 138.0]	[0.052837046, 0.679629743, 1.164497893, 1.478465701, 1.624569617, 0.081864133, 0.101705031, 1.566387127, 2.480004081, 2.166049407, 1.92634939, 0.149729537, 0.04500414, 0.926744518, 2.414784455, 2.338987126, 2.124661812, 0.066713479]	[0.001597254, 0.028900062, 0.06262351, 0.041363395, 0.034096022, 0.001875823, 0.001931056, 0.133806646, 0.126221831, 0.293177079, 0.110612379, 0.005887058, 0.001584752, 0.02233973, 0.215544881, 0.079719995, 0.106426454, 0.001540545]
9	42.85968412773029	1.0	0.028861376633812413	0.001882080085047933	0.015023657477389062	0.5916384719623891	0.00018023549889443092	0.011938463827135131	0.04753203700374285	0.17027215258768832	42.85968412773029	1.0	0.003739293773204669	9.554366687749136	3.2044461283595287	64.73983235618576	0.03197834848019391	0.16897592165288045	0.5119459871322761	4.651339911049288	1.171386240373693	0.9228705399319885	0.13015402670818813	True	<games.models.HBS.HBS_model object at 0x1594e80a0>	[5.329281075899574, 5.329280798169366, 5.329280798169366, 5.329280798169366, 5.329280798169366, 5.329281272455469, 5.329281203702887, 5.329281375929292, 5.3292813511132415, 5.329281205891046, 5.329281318737012, 5.329281374176695, 5.3292801470017945, 1.5654418835866188, 1.5654418835866188, 1.5654418639976797, 1.565441907446708, 1.5654418573090219, 1.565441870265243, 1.5654418725341621, 1.5654418653824145, 1.5654419095671277, 1.5654411586702517, 5.910368041031177, 1.7349912544485653, 1.3263875730705166, 1.3263875730705166, 1.3263875439672572, 1.326387588414495, 1.3263875978769943, 1.326387552615656, 1.3263876689770624, 1.3263875466862605, 1.326387584906054, 1.3263871321404075, 1.185898208638226, 1.185898208638226, 1.185898141438684, 1.1858981152959125, 1.1858981249952973, 1.1858981255474141, 1.1858981151017887, 1.185898204777829, 1.1858981394892965, 1.1858982736491204, 1.2905536752707998, 1.1904674979506378, 1.1812099354751495, 1.1812099354751495, 1.1812099635405056, 1.1812099299652712, 1.1812099123221667, 1.1812099567173096, 1.181209914766433, 1.181209906568444, 1.181209974132752, 1.181210019929325, 1.174488794333503, 1.174488794333503, 1.174488799052821, 1.1744887930646124, 1.1744888130785054, 1.1744888273146987, 1.1744887542493876, 1.174488794135354, 1.1744887937495208, 1.174488911005317, 1.1725109571079277, 1.1725109571079277, 1.1725109416247304, 1.1725109516680803, 1.172510904115314, 1.1725109254237602, 1.172510949991102, 1.1725109508321547, 1.1725109589917369, 1.172510980143673, 1.1716371872819318, 1.1716371872819318, 1.1716371953759792, 1.1716371713939913, 1.1716372130132804, 1.1716371860995776, 1.1716371695394152, 1.1716372178664074, 1.1716372248180835, 1.1716372513741227, 1.1713886284304833, 1.1713886284304833, 1.1713885631640781, 1.1713885993252016, 1.171388602180406, 1.1713885847773486, 1.171388501878175, 1.1713886321233213, 1.1713885836374767, 1.1713885931870007, 1.1714108040479425, 1.1713959693475418, 1.171391256082416, 1.171389581957823, 1.1713890305549206, 1.1713888070487262, 1.171388586726851, 1.171388586726851, 1.171388627979431, 1.1713886107606735, 1.1713885797938013, 1.1713886155390196, 1.1713886096727475, 1.1713886244557221, 1.1713885887259246, 1.1713886844079469, 1.1713873247988746, 1.1713873247988746, 1.1713873022268664, 1.1713873044784748, 1.1713873174343334, 1.1713873402678125, 1.1713873013633609, 1.171387330635837, 1.171387341728759, 1.1713873266840447, 1.1713867476985549, 1.1713867476985549, 1.1713867728896195, 1.1713867860039575, 1.171386718125156, 1.1713867461553837, 1.1713867101626567, 1.1713867722356575, 1.1713867429430262, 1.1713868432670644, 1.171386240373693, 1.171386240373693, 1.171386240373693]	[0.05710487 0.79101537 1.20933518 1.41897943 1.52356515 0.05710487 0.05851395 1.24143746 1.92541801 2.2679402 2.43881175 0.05851395 0.05899219 1.25266947 1.94518788 2.29328581 2.46695158 0.05899219]	[6.6, 138.0]	[0.052837046, 0.679629743, 1.164497893, 1.478465701, 1.624569617, 0.081864133, 0.101705031, 1.566387127, 2.480004081, 2.166049407, 1.92634939, 0.149729537, 0.04500414, 0.926744518, 2.414784455, 2.338987126, 2.124661812, 0.066713479]	[0.001597254, 0.028900062, 0.06262351, 0.041363395, 0.034096022, 0.001875823, 0.001931056, 0.133806646, 0.126221831, 0.293177079, 0.110612379, 0.005887058, 0.001584752, 0.02233973, 0.215544881, 0.079719995, 0.106426454, 0.001540545]
10	60.85300205115491	1.0	0.05495722947716196	15.203180359625145	9.946185544323383	1.367609227121285	0.00012776012649101787	2.340183852858357	0.30479683868134383	1.0613587151517352	60.998657490858704	1.0	0.0001326328229515099	19.44121941762308	6.437715261246319	1.0458616544795867	0.7646545632349228	2.207019775202736	0.47453242740478785	5.611280295300471	1.1718401480539602	0.9219504634399516	0.13020446089488447	True	<games.models.HBS.HBS_model object at 0x162f81900>	[3.9773721055106073, 3.9773722194825063, 3.9773722194825063, 3.9773722194825063, 3.9773722194825063, 3.9773722818400654, 3.977372140722632, 3.9773721648013756, 3.9773721213807414, 3.977372362132497, 3.9773722979747186, 3.9773722090497943, 3.977371340435992, 99.6373001352011, 3.2436392052520477, 3.243639201240259, 3.243639299066175, 3.243639298146122, 3.2436393027640724, 3.2436393494037477, 3.2436392848010955, 3.243639247791485, 3.243639194848882, 3.243638363206116, 2.7178601438001895, 2.7178601438001895, 2.717860055477479, 2.717860070718245, 2.7178601122807766, 2.7178600557404002, 2.7178600971429674, 2.7178600920532356, 2.717860030196634, 2.7178591981940863, 2.2176665950446397, 2.2176665950446397, 2.2176666472899846, 2.217666602265832, 2.217666641976238, 2.217666604362033, 2.2176666261179827, 2.2176666078233116, 2.2176666352458545, 2.2176657220791864, 1.836836162969245, 1.836836162969245, 1.8368361817839067, 1.8368360885874335, 1.8368360934280856, 1.8368361691514306, 1.8368361659879457, 1.8368362219298713, 1.8368360933827654, 1.836835521655627, 1.4879875769688906, 1.4879875769688906, 1.4879876485375936, 1.4879875831810643, 1.4879877123571967, 1.4879876518064639, 1.4879876264623988, 1.4879876765622366, 1.4879876363776448, 1.48798730210007, 1.365404079141285, 1.365404079141285, 1.365404112397633, 1.3654040855061604, 1.3654041305494347, 1.3654041189508237, 1.365404090173863, 1.365404060880784, 1.3654040742212663, 1.3654037841699418, 1.224171212841712, 1.224171212841712, 1.2241711907927006, 1.22417120382791, 1.2241712717036728, 1.2241711941476594, 1.2241712415002615, 1.224171240155704, 1.2241712278367454, 1.2241711009347949, 1.1923270355557511, 1.1923270355557511, 1.1923270722990797, 1.1923270638296162, 1.1923270962646, 1.1923270576376996, 1.1923270803254986, 1.1923270732141855, 1.192327015150462, 1.1923270506878672, 1.2072454965876664, 1.1897184450371707, 1.1897184450371707, 1.1897184446233555, 1.1897184441972646, 1.1897184588914895, 1.1897184196915533, 1.189718456599808, 1.1897184426570266, 1.1897184056291816, 1.1897185454234547, 1.1749926619482067, 1.1749926619482067, 1.1749926837013847, 1.1749926532514021, 1.1749927537414184, 1.1749927081976275, 1.174992743452106, 1.1749926792422565, 1.174992692217717, 1.1749927402537297, 1.1730115291446577, 1.1730115291446577, 1.1730115251705922, 1.1730115245196213, 1.1730114928021635, 1.1730114831474174, 1.1730115317393581, 1.1730114741283386, 1.1730115272074004, 1.1730115947376727, 1.1739397768796687, 1.1730205268019798, 1.172842918687287, 1.172842918687287, 1.1728429194873597, 1.1728429380342846, 1.1728429275983816, 1.1728428851560617, 1.1728429295556482, 1.1728429375661065, 1.1728429018452802, 1.1728429728188603, 1.172173297340012, 1.172173297340012, 1.1721732580003046, 1.1721733426148166, 1.1721732608738362, 1.1721732557434348, 1.1721732663227094, 1.1721732612918034, 1.1721732532593863, 1.1721732939230096, 1.1719702835368564, 1.1719702835368564, 1.1719702451432126, 1.1719702657837316, 1.1719703347519805, 1.1719702782000105, 1.1719701404259837, 1.1719702560716954, 1.1719702222125141, 1.1719702254701703, 1.171840180038912, 1.171840180038912, 1.1718401997527323, 1.1718402254108262, 1.1718401537774294, 1.1718402071455953, 1.1718401580165363, 1.1718402184412362, 1.1718401474464242, 1.171840274259948, 1.1718436581583707, 1.1718416785446217, 1.1718407478659079, 1.171840396027489, 1.1718402561291368, 1.1718401480539602, 1.1718401480539602, 1.171840234769675, 1.1718401887052192, 1.171840190312432, 1.1718401737738782, 1.171840150760235, 1.1718401759358448, 1.171840210793279, 1.1718402093033564, 1.1718409918266735, 1.1718405781754602, 1.1718403517411522, 1.1718401480539602, 1.1718401480539602]	[0.09618685 0.80031075 1.20130909 1.40124522 1.50094809 0.09618685 0.0992017 1.26181611 1.93786409 2.27492411 2.4429853 0.0992017 0.10916838 1.25003258 1.88584128 2.2028652 2.36097067 0.10916838]	[6.6, 138.0]	[0.052837046, 0.679629743, 1.164497893, 1.478465701, 1.624569617, 0.081864133, 0.101705031, 1.566387127, 2.480004081, 2.166049407, 1.92634939, 0.149729537, 0.04500414, 0.926744518, 2.414784455, 2.338987126, 2.124661812, 0.066713479]	[0.001597254, 0.028900062, 0.06262351, 0.041363395, 0.034096022, 0.001875823, 0.001931056, 0.133806646, 0.126221831, 0.293177079, 0.110612379, 0.005887058, 0.001584752, 0.02233973, 0.215544881, 0.079719995, 0.106426454, 0.001540545]
11	33.50109709992953	1.0	0.0034552629242795207	17.795893759955835	1.2741059113509245	651.890286477328	0.5476307952741785	0.3326501020388998	0.0021170055274908855	18.96049438262511	24.791489805335857	1.0	0.02134681159051541	0.206747675353422	2.2156664170795635	582.2643351338821	5.3599111032364	5.206352654021889	0.16417404256272383	269.31136607948616	1.1749253726935285	0.923878986546651	0.13054726363261426	True	<games.models.HBS.HBS_model object at 0x162f81780>	[4.323192935351134, 4.323192938928047, 4.323192938928047, 4.323192938928047, 4.323192938928047, 4.323192921671781, 4.323192954609414, 4.323193091408082, 4.323192981768774, 4.323192974554431, 4.3231928831971365, 4.323191686910124, 4.323192870728951, 4.059197798859778, 4.059197801225829, 4.059197843175434, 4.059197363404247, 4.059197846695068, 4.059197856879574, 4.059197786262214, 4.05919794650291, 4.059197749560107, 4.059197814807983, 3.2461306093583784, 3.246130632608751, 3.2461306312385876, 3.246130749432731, 3.246130684821196, 3.2461306349031336, 3.2461306658026063, 3.2461307303130944, 3.246130535261091, 3.2461306593963757, 6.071730363737232, 2.233493339093495, 2.2334933700506685, 2.2334933280308524, 2.233493458443291, 2.233493423559869, 2.233493278937268, 2.2334934270977755, 2.2334933394268988, 2.233493119939679, 2.233493316071511, 2.4831333827355424, 1.3943440534443297, 1.3943440416212056, 1.3943440333853196, 1.3943442353136277, 1.394344116076689, 1.3943440523489685, 1.3943441202946387, 1.39434404495449, 1.3943440200512498, 1.394344050311986, 1.1921291361707118, 1.1921291372521405, 1.1921291250970731, 1.1921289809301068, 1.1921291268927352, 1.1921291587035445, 1.1921291288676108, 1.1921292026764214, 1.1921290681303187, 1.1921291267723437, 1.313983011605517, 1.2028449441698192, 1.180672348934935, 1.180672348934935, 1.1806722779133427, 1.1806721132637132, 1.1806723475571128, 1.1806724043889125, 1.180672277353433, 1.180672355910995, 1.180672250234845, 1.1806723703598343, 11.861130056533694, 1.175836977870596, 1.175836977870596, 1.1758369506552697, 1.1758368196036828, 1.1758370369414892, 1.1758370590397773, 1.1758369776223858, 1.1758369786955507, 1.1758369033768599, 1.1758369933687949, 11.861506066643493, 1.1754718176788894, 1.1754718176788894, 1.1754718736113983, 1.1754717589092887, 1.1754718300840392, 1.1754718000932984, 1.1754717813634408, 1.1754717868817675, 1.1754717166438713, 1.1754718576496581, 1.1753734097437574, 1.17537340973255, 1.1753733668359385, 1.175373173846961, 1.175373393027074, 1.1753733354381146, 1.1753735110350276, 1.1753734045952455, 1.1753732860231392, 1.175373463446466, 1.1753029231673247, 1.1753029231673247, 1.1753029220410751, 1.1753027444229285, 1.1753029854030939, 1.1753029303018252, 1.1753029440008345, 1.1753029258415504, 1.1753029612973875, 1.1753029294985542, 1.1752417361305774, 1.1752417380264295, 1.175241717961545, 1.1752416055926087, 1.175241816291074, 1.1752417601921368, 1.1752417361156293, 1.1752417392538188, 1.1752417677766371, 1.1752417272126394, 1.1751880496567453, 1.1751880495728364, 1.175188041887343, 1.1751878323985943, 1.175188082667118, 1.1751880251697127, 1.1751879980107869, 1.175188099463902, 1.1751879673367887, 1.1751880259338718, 1.1751293449240758, 1.1751293661033824, 1.175129340612176, 1.1751291287051797, 1.175129387821448, 1.1751293426862404, 1.1751293182886702, 1.1751293696873555, 1.1751292973738063, 1.1751294035335496, 1.1750690611178514, 1.1750690611178514, 1.1750691247210692, 1.1750689050681045, 1.1750691889112355, 1.1750690539219824, 1.175069071535467, 1.1750691310124357, 1.1750690009560676, 1.1750691174861783, 1.1750398499154713, 1.1750398499154713, 1.1750397809959408, 1.1750395864420804, 1.1750399288585376, 1.1750398365118935, 1.1750398180906945, 1.175039812628888, 1.17503976569742, 1.1750398259682215, 1.175005808485414, 1.1750058094621871, 1.1750058043828986, 1.1750055804247428, 1.1750058016216087, 1.175005805429251, 1.175005745159015, 1.1750057667359883, 1.1750056950630468, 1.1750057755960466, 1.1749755573131162, 1.174975560286513, 1.1749756057442127, 1.1749753961541674, 1.1749756075743993, 1.1749755248125673, 1.1749755915613838, 1.1749755099704624, 1.1749755701833329, 1.1749755783673252, 1.1749625159063684, 1.1749625159063684, 1.1749625511030728, 1.1749623703231344, 1.1749625422091483, 1.1749625912644572, 1.174962559658542, 1.1749625721761703, 1.1749624950671103, 1.1749625303605176, 1.1749582926540132, 1.1749583054601047, 1.1749582441760793, 1.174958056485068, 1.1749582737587725, 1.1749582895443385, 1.1749582764069038, 1.1749582619948395, 1.1749581924046455, 1.1749582446039109, 1.1749512566029228, 1.1749512566029228, 1.1749512202544934, 1.1749511463880449, 1.1749512414899597, 1.1749512408284073, 1.1749513114937837, 1.1749512354201848, 1.1749511846295826, 1.1749512646579516, 1.1749468036933501, 1.1749468036933501, 1.174946751399715, 1.1749465998041113, 1.174946869227369, 1.1749467872085375, 1.1749467753372032, 1.1749467943176723, 1.1749467798761104, 1.174946779269313, 1.1749380150850557, 1.1749380150850557, 1.1749379974095933, 1.1749378560164534, 1.1749380568320662, 1.1749380157137626, 1.1749380415560244, 1.174938041471609, 1.174937981431625, 1.1749380331281072, 1.1749307521602403, 1.1749307526919308, 1.1749307408168392, 1.174930668740738, 1.1749307698907794, 1.1749307409213823, 1.1749307701363552, 1.1749307226579695, 1.174930789021519, 1.174930751562507, 1.1749280511989448, 1.1749280511989448, 1.1749279794146106, 1.1749277924891066, 1.1749280077823177, 1.174927965485401, 1.1749279663482528, 1.1749279827350683, 1.1749279310448673, 1.17492798101793, 1.1749255379643957, 1.1749255379643957, 1.1749257450927533, 1.1749253345004975, 1.1749255353917532, 1.174925532184799, 1.1749255148601434, 1.1749255782787311, 1.174925608053553, 1.1749255239480554, 1.1749253726935285, 1.1749253726935285, 1.1749253726935285]	[0.14165134 0.76818067 1.18352547 1.39948124 1.50716127 0.14165134 0.28607998 1.34983835 1.97342058 2.29078074 2.44901796 0.28607998 0.15074556 1.17822919 1.83809864 2.1801899 2.35075895 0.15074556]	[6.6, 138.0]	[0.052837046, 0.679629743, 1.164497893, 1.478465701, 1.624569617, 0.081864133, 0.101705031, 1.566387127, 2.480004081, 2.166049407, 1.92634939, 0.149729537, 0.04500414, 0.926744518, 2.414784455, 2.338987126, 2.124661812, 0.066713479]	[0.001597254, 0.028900062, 0.06262351, 0.041363395, 0.034096022, 0.001875823, 0.001931056, 0.133806646, 0.126221831, 0.293177079, 0.110612379, 0.005887058, 0.001584752, 0.02233973, 0.215544881, 0.079719995, 0.106426454, 0.001540545]
12	24.017625937609303	1.0	0.434787572561063	4.805268877442809	1.2302844297129878	39.32692332328835	0.00024216721996745915	0.3842781944888859	7.674570143727431	2.9791262713737265	37.55201317212019	1.0	0.01740732268422682	7.435249932336432	0.5320318085097578	16.739228214241706	2.8489049834540694	2.2068162039690256	7.742276800425258	63.44995914629511	1.1788223392739816	0.9229352673217477	0.1309802599193313	True	<games.models.HBS.HBS_model object at 0x1594e86d0>	[5.196991916188235, 5.196992759726233, 5.196992759726233, 5.196992759726233, 5.196992802450096, 5.1969923371380435, 5.196992713135794, 5.196992533545216, 5.1969924565920005, 5.1969922992708595, 5.196991279418444, 5.196991406416605, 5.196991359904085, 1.9518550753152273, 1.9518550753152273, 1.9518550973217672, 1.9518551405580673, 1.9518548750751423, 1.9518551179029664, 1.9518551462576263, 1.951855114670993, 1.9518551248996592, 1.951855477658682, 3.804105054719338, 3.398888196711767, 3.4444384425111014, 1.4619894588190525, 1.4619894264196525, 1.461989540300397, 1.461989467920023, 1.461989265450195, 1.4619894363730208, 1.4619895014590276, 1.4619894922475394, 1.461989461632851, 1.461989749704461, 1.4348579642797736, 1.4348579642797736, 1.4348580617713027, 1.4348579454033783, 1.4348576963505537, 1.4348579914574913, 1.4348579737797544, 1.4348579760118412, 1.4348580499944044, 1.4348578582710136, 1.2335130396552685, 1.2335130396552685, 1.2335130124998643, 1.2335130194367478, 1.2335127741110126, 1.2335129974375556, 1.2335130571284936, 1.2335130237075214, 1.233513038677164, 1.2335132745173816, 1.1788223392739816, 1.1788223392739816, 1.1788222657258474, 1.1788222379744269, 1.1788223890002827, 1.1788222350371085, 1.1788222527071996, 1.1788223315789028, 1.1788223338484702, 1.1788222699373543, 1.2168707310828193, 1.1848355546271159, 1.180781524523397, 1.1795988046424628, 1.179181669440181, 1.1789621079737853, 1.1788882429066578, 1.1788540195480204, 1.1788377632731377, 1.1788298703402524, 1.178826068145812, 1.1788241291635726, 1.1788231944571448, 1.1788227352053988, 1.1788225727546187, 1.1788223712936112, 1.1788224789082005, 1.1788223392739816, 1.1788223392739816]	[0.05199249 0.79041433 1.20897122 1.42132706 1.5272949 0.05199249 0.05315281 1.23954504 1.91496764 2.25685835 2.42745883 0.05315281 0.05222218 1.18840415 1.9350691 2.32338857 2.51800615 0.05222218]	[6.6, 138.0]	[0.052837046, 0.679629743, 1.164497893, 1.478465701, 1.624569617, 0.081864133, 0.101705031, 1.566387127, 2.480004081, 2.166049407, 1.92634939, 0.149729537, 0.04500414, 0.926744518, 2.414784455, 2.338987126, 2.124661812, 0.066713479]	[0.001597254, 0.028900062, 0.06262351, 0.041363395, 0.034096022, 0.001875823, 0.001931056, 0.133806646, 0.126221831, 0.293177079, 0.110612379, 0.005887058, 0.001584752, 0.02233973, 0.215544881, 0.079719995, 0.106426454, 0.001540545]
13	52.04893762867791	1.0	0.00046685191383804013	2.630559638752084	0.0001655659746561921	57.47960642676996	0.0022516867305183864	0.00015442873485576252	8.109455466184787	48.834749610745185	52.04893762867792	1.0	4.851602534667301e-05	0.8482197383039969	1.635351049642476	42.725226119968845	0.5257233492946544	0.0005601662201671561	7.919293144693342	54.7603090477957	1.1975133089329957	0.9224044568084663	0.13305703432588842	True	<games.models.HBS.HBS_model object at 0x162f81c90>	[3.49037898335194, 3.4903789000413865, 3.4903789000413865, 3.4903789000413865, 3.4903789000413865, 3.490378948225384, 3.490379012036323, 3.490378936916817, 3.4903790264768912, 3.490378768512429, 3.4903789067661894, 3.4903790989759833, 3.4903788380554377, 3.76514112109109, 8.607123054613147, 3.264508938572844, 3.264508938572844, 3.264508692281631, 3.264508690753998, 3.2645088573328827, 3.2645088366489126, 3.264508748836447, 3.2645087554391243, 3.264508816789882, 3.264508779105201, 2.728564194103823, 2.728564194103823, 2.7285644178165733, 2.7285642955980225, 2.728564494254557, 2.7285643886076887, 2.7285642925582057, 2.7285643480098956, 2.728564312485739, 2.7285642093617333, 2.2846194990979094, 2.2846194990979094, 2.2846193487279405, 2.284619121040332, 2.284619631810092, 2.284619338572968, 2.28461943010134, 2.2846194046747548, 2.284619512391632, 2.284619294735051, 1.455883084901277, 1.455883084901277, 1.4558831791177786, 1.4558828584733494, 1.4558834005567147, 1.4558830693453197, 1.4558830269623233, 1.45588303103093, 1.4558830905827502, 1.4558830197657215, 1.2032293396746883, 1.2032293396746883, 1.2032293197920796, 1.2032293741034283, 1.203229250017305, 1.2032292825761435, 1.20322932542818, 1.2032293378260697, 1.2032293094169628, 1.2032293183180094, 1.213564186264891, 1.218420779142185, 1.2082782514538757, 1.2031581943995031, 1.2031581943995031, 1.2031582166940809, 1.2031582625078892, 1.2031581980583717, 1.2031582798695621, 1.2031581855226174, 1.2031581782147438, 1.2031582130689882, 1.2031581657146848, 1.2010747723394128, 1.2010747723394128, 1.2010747577184635, 1.2010748100163828, 1.201074699156349, 1.2010747590619102, 1.2010747633559196, 1.2010747798178874, 1.2010747631268934, 1.2010747611352284, 1.199662937653274, 1.199662937653274, 1.1996629315566703, 1.1996629543286084, 1.1996629155796605, 1.1996629541715567, 1.1996629613952665, 1.1996629498052522, 1.199662952135147, 1.1996629219365122, 1.1984693243981515, 1.1984693243981515, 1.198469307090068, 1.198469353006107, 1.1984692734654856, 1.1984693276351508, 1.1984693171683918, 1.198469255505385, 1.198469294772382, 1.1984692884069121, 1.198265796581423, 1.198265796581423, 1.1982658238838135, 1.1982658258869623, 1.1982657765772862, 1.1982658099203967, 1.1982658140572804, 1.1982658157441959, 1.1982658324066824, 1.1982657937748027, 1.1978837652980052, 1.1978837652980052, 1.197883770338155, 1.1978837927319608, 1.1978837262670181, 1.1978837656564387, 1.1978837679366878, 1.1978837616884643, 1.1978837652826702, 1.1978837413098562, 1.1975133089329957, 1.1975133089329957, 1.1975132670112703, 1.1975133268524116, 1.197513214352478, 1.1975133015791437, 1.1975132677695244, 1.1975132912443742, 1.1975132971399216, 1.1975132778150976, 1.1975828534934208, 1.1975477483001442, 1.1975304171943795, 1.1975217271581873, 1.1975173748306733, 1.1975152927382298, 1.197514277049644, 1.1975137569437204, 1.197513534314097, 1.1975133635301312, 1.1975133089329957, 1.1975133089329957]	[0.04198625 0.77700952 1.21270815 1.42997773 1.53831835 0.04198625 0.04277814 1.18591232 1.8683383 2.20864208 2.37833253 0.04277814 0.04205509 1.14883162 1.91405122 2.29685078 2.48777236 0.04205509]	[6.6, 138.0]	[0.052837046, 0.679629743, 1.164497893, 1.478465701, 1.624569617, 0.081864133, 0.101705031, 1.566387127, 2.480004081, 2.166049407, 1.92634939, 0.149729537, 0.04500414, 0.926744518, 2.414784455, 2.338987126, 2.124661812, 0.066713479]	[0.001597254, 0.028900062, 0.06262351, 0.041363395, 0.034096022, 0.001875823, 0.001931056, 0.133806646, 0.126221831, 0.293177079, 0.110612379, 0.005887058, 0.001584752, 0.02233973, 0.215544881, 0.079719995, 0.106426454, 0.001540545]
14	26.9679574202375	1.0	0.34643486139042895	65.4163113662874	0.00041920616648169376	0.15654089664996848	0.0251323974104329	0.35078491888157365	0.30027711606847673	0.9093684174157114	27.11427370235477	1.0	0.2302913250950393	73.31365341325908	3.611009258378147	23.462237887925454	0.033628272304702424	0.008570892422510462	0.4201986845973744	3.6570398599537266	1.1993180911790895	0.9198970123507838	0.1332575656865655	True	<games.models.HBS.HBS_model object at 0x1594e8550>	[4.880794157768802, 4.880794165121781, 4.880794165121781, 4.880794165121781, 4.880794165121781, 4.88079413676914, 4.880794121564043, 4.880794127354792, 4.880794120917546, 4.88079417616823, 4.880794391372489, 4.880794162843221, 4.880793514432378, 9.786035320687544, 2.0959545461120714, 2.0959545461120714, 2.095954475575368, 2.0959544995809676, 2.095954551449629, 2.0959544524655715, 2.0959547252816093, 2.0959545585571107, 2.095954168801408, 2.0959549083230833, 2.981166867747145, 1.3720601232572283, 1.3720601232572283, 1.372060185223691, 1.3720600975651374, 1.3720601712905243, 1.3720601340801235, 1.3720605333040914, 1.3720602036551757, 1.3720598779746902, 1.372060528549989, 1.2753228066473445, 1.2753228066473445, 1.275322820912955, 1.2753228294866263, 1.2753228388837072, 1.275322828247364, 1.2753230345330488, 1.2753228146129119, 1.2753226983459685, 1.2753234000417262, 1.4094052509792159, 1.237700617599017, 1.237700567730906, 1.2377006098328438, 1.237700514564561, 1.2377005172010054, 1.2377005905854228, 1.2377007127308162, 1.2377006057263193, 1.237700538981814, 1.2377009953499143, 1.228182195935748, 1.2281822289300508, 1.2281822426316984, 1.2281822422912216, 1.2281821652955112, 1.2281822259033186, 1.2281823477637253, 1.228182200767276, 1.2281821568378228, 1.2281825486912152, 1.2013560119961124, 1.2013559733436057, 1.2013560871835998, 1.2013560954018132, 1.2013561057336761, 1.2013560726875303, 1.2013561362824183, 1.2013559937617624, 1.201356061061232, 1.2013562476746826, 1.2028454663663597, 1.2013382090292928, 1.2013382090292928, 1.2013381784048442, 1.2013382110442936, 1.2013381787845028, 1.2013381955030578, 1.2013382206180165, 1.2013381942750494, 1.2013382342109005, 1.2013383631168744, 1.200389434081334, 1.200389434081334, 1.2003894993602222, 1.2003894578245313, 1.200389427252732, 1.2003894449763663, 1.2003895568669114, 1.2003894530644483, 1.2003894834642472, 1.2003896105695788, 1.1996965001984705, 1.1996964785541213, 1.1996965186671704, 1.1996964755556336, 1.199696503250152, 1.1996965514929112, 1.1996965833557451, 1.1996965436274585, 1.1996964855395191, 1.199696653866829, 1.199382026297766, 1.199382026297766, 1.1993819435907256, 1.1993819693062682, 1.199382018632899, 1.1993820201699459, 1.1993820628967644, 1.1993820248412115, 1.1993820328789275, 1.1993821523847294, 1.1993737104405957, 1.199373705063633, 1.1993737012065306, 1.1993735409296324, 1.1993736850147156, 1.199373611966543, 1.1993736881202255, 1.1993736000427782, 1.1993736905621921, 1.1993737254145749, 1.1993596865537235, 1.1993596655104184, 1.1993596286067518, 1.1993596634025432, 1.1993596837007394, 1.1993596839474725, 1.199359647215116, 1.1993596929622388, 1.1993596504116621, 1.1993598208164642, 1.199347965691019, 1.1993479611529378, 1.1993479462909105, 1.1993479730612013, 1.1993478762842613, 1.1993478647762588, 1.1993479570122372, 1.199347848724479, 1.1993478827004882, 1.199348041572581, 1.1993338023909812, 1.1993338305228085, 1.1993339131954486, 1.19933385036664, 1.1993338158639262, 1.1993338360478512, 1.19933386521587, 1.1993338425022713, 1.199333799495484, 1.1993340313094722, 1.199323652906259, 1.1993236529943672, 1.1993235942175255, 1.1993236291826361, 1.1993236111327987, 1.1993236218656007, 1.1993236784707633, 1.1993235765165842, 1.199323610204336, 1.1993237779165362, 1.199320890511131, 1.1993208885824536, 1.199320893400853, 1.1993208161449909, 1.199320790045909, 1.1993209396526197, 1.1993209706332846, 1.1993208474115604, 1.1993208723742999, 1.1993209380794299, 1.199319179662679, 1.1993191858953829, 1.1993192891374371, 1.1993193250442413, 1.199319259813961, 1.1993193108597198, 1.1993192714130043, 1.1993191999719566, 1.1993191744683585, 1.1993194047951095, 1.1993186605572466, 1.1993186629086245, 1.1993186813187302, 1.1993187398632472, 1.199318666736864, 1.1993186854503806, 1.1993187215852428, 1.1993186358359136, 1.1993186679113566, 1.1993187983161675, 1.1993180911790895, 1.1993180911790895, 1.1993180911790895]	[0.11412407 0.79316056 1.19302233 1.39859703 1.50109601 0.11412407 0.11682352 1.25829874 1.9413588 2.29208687 2.46695957 0.11682352 0.12682139 1.24653033 1.92942868 2.28459661 2.46168072 0.12682139]	[6.6, 138.0]	[0.052837046, 0.679629743, 1.164497893, 1.478465701, 1.624569617, 0.081864133, 0.101705031, 1.566387127, 2.480004081, 2.166049407, 1.92634939, 0.149729537, 0.04500414, 0.926744518, 2.414784455, 2.338987126, 2.124661812, 0.066713479]	[0.001597254, 0.028900062, 0.06262351, 0.041363395, 0.034096022, 0.001875823, 0.001931056, 0.133806646, 0.126221831, 0.293177079, 0.110612379, 0.005887058, 0.001584752, 0.02233973, 0.215544881, 0.079719995, 0.106426454, 0.001540545]
15	37.85066192827822	1.0	0.007210753474645184	3.407835235654319	1.5620702885736775	132.98624758050417	0.0011881524836061276	0.46241415883937165	1.4243623415550752	10.64324656825839	42.10514973678694	1.0	0.010016728438165295	2.9499363368944875	1.0111083413259323	141.05613060728962	0.0015924250916943808	0.5017634451259407	1.4465592161057947	10.888134160396076	1.204257695207762	0.9217298001260886	0.1338064105786402	True	<games.models.HBS.HBS_model object at 0x162f81cf0>	[1.8299075021125037, 1.829907493756395, 1.829907493756395, 1.829907493756395, 1.829907493756395, 1.8299075222080796, 1.8299075269900942, 1.829907940489634, 1.8299074031611067, 1.8299073177695655, 1.8299072243878853, 1.8299073493030573, 1.8299083226752344, 3.0766552973119166, 1.7507129968546575, 1.750712992821842, 1.7507128881084906, 1.750712916651743, 1.750712969606198, 1.7507129920577118, 1.7507130835866833, 1.750713108608025, 1.7507131182734217, 1.7507129105173362, 1.342706463691243, 1.3427064440268364, 1.3427063529822707, 1.342706437512762, 1.342706507326306, 1.342706421471088, 1.3427063874237042, 1.3427065186744278, 1.3427063758749622, 1.3427067087925983, 1.3342111602561753, 1.33421115976077, 1.3342111483881687, 1.3342111964541628, 1.3342111823385339, 1.3342112271598567, 1.3342111449457166, 1.3342111872212143, 1.3342111265416965, 1.3342115130431043, 1.2937132677348953, 1.2937132677348953, 1.293713227076549, 1.2937132387766819, 1.2937132412720866, 1.293713283669203, 1.2937132355262497, 1.2937132823629864, 1.2937132189467493, 1.2937134975347402, 1.246705720315578, 1.246705720315578, 1.2467056683386468, 1.2467056697560548, 1.2467057183754833, 1.2467057344009362, 1.246705681005258, 1.2467056710493043, 1.2467056731280217, 1.2467059018346482, 1.2168385360116942, 1.2168385360116942, 1.21683852376874, 1.216838436740401, 1.2168385164116002, 1.216838533599877, 1.2168385635100643, 1.2168385617259831, 1.2168385638169268, 1.2168386465155165, 1.2107715984688938, 1.2107715984688938, 1.2107715415407931, 1.2107715748721477, 1.2107716405659972, 1.2107716085255613, 1.210771560128425, 1.2107715573253708, 1.2107716161763338, 1.2107716469236256, 1.204257695207762, 1.204257695207762, 1.2042576927323954, 1.204257727543937, 1.204257715287899, 1.2042577136280603, 1.204257710135062, 1.2042577913057095, 1.2042577203447309, 1.2042578130613026, 1.2047693388727867, 1.204511509211845, 1.2043805357455744, 1.2043171088467501, 1.2042866331274253, 1.2042718645600214, 1.2042646774798287, 1.204261094577985, 1.204259346957792, 1.2042584997677577, 1.2042581124527663, 1.2042579526753647, 1.204257812057038, 1.204257695207762, 1.204257695207762]	[0.04535159 0.78326036 1.20986106 1.42658081 1.53494618 0.04535159 0.04628233 1.2494399 1.95696585 2.3157127 2.49511986 0.04628233 0.04551091 1.16829843 1.89504115 2.27064253 2.45939798 0.04551091]	[6.6, 138.0]	[0.052837046, 0.679629743, 1.164497893, 1.478465701, 1.624569617, 0.081864133, 0.101705031, 1.566387127, 2.480004081, 2.166049407, 1.92634939, 0.149729537, 0.04500414, 0.926744518, 2.414784455, 2.338987126, 2.124661812, 0.066713479]	[0.001597254, 0.028900062, 0.06262351, 0.041363395, 0.034096022, 0.001875823, 0.001931056, 0.133806646, 0.126221831, 0.293177079, 0.110612379, 0.005887058, 0.001584752, 0.02233973, 0.215544881, 0.079719995, 0.106426454, 0.001540545]
16	67.81701384440612	1.0	0.0007165446656787414	0.24942877272251016	1.455097497585101	0.058812849394592775	0.013038474724096784	0.0377938981628506	1.8688916535286142	1.771817923572634	67.81701384440612	1.0	0.0033967098807603725	0.8037238289302453	2.426727220425543	19.369259652650396	0.08322525827206395	0.05567905562734673	2.009372482376708	14.32974598882175	1.2132939714316053	0.9213467030453318	0.13481044127017838	True	<games.models.HBS.HBS_model object at 0x1594e9690>	[5.155709194343402, 5.155709223885314, 5.155709223885314, 5.155709223885314, 5.155709223885314, 5.155709254749185, 5.1557090887053825, 5.15570892151981, 5.155709230645614, 5.155709056158572, 5.155708880394488, 5.155709165766776, 5.155708899827221, 263.31177582067284, 3.821174485312265, 3.821174485312265, 3.8211746286091284, 3.8211746352033455, 3.8211744770893987, 3.821174674881026, 3.8211747371867384, 3.8211744831541465, 3.821174613861667, 3.8211739047392186, 3.219059848528021, 3.219059848528021, 3.2190600423001996, 3.2190599215658473, 3.219060100254699, 3.2190600490425334, 3.219059929831576, 3.219059871166279, 3.219059997416297, 3.2190593198611097, 2.9725888690569673, 2.9725888690569673, 2.972588870417745, 2.9725884079794165, 2.9725888938619844, 2.972588686447539, 2.9725887370749766, 2.97258897393753, 2.972588488005413, 2.9725883418098964, 2.7130753498716182, 2.7130753498716182, 2.713075316327298, 2.713074922246013, 2.7130752393474076, 2.713075528760662, 2.7130752318744458, 2.7130751393361328, 2.7130751526378964, 2.7130748374216784, 2.407188475154396, 2.407188475154396, 2.4071881560747213, 2.407188144650602, 2.4071881149649617, 2.4071883717816367, 2.407188467083629, 2.4071883972300228, 2.407188458339515, 2.407187974586181, 2.0480132570839675, 2.0480132570839675, 2.0480134973108255, 2.0480132604229393, 2.0480130119240134, 2.048013508107519, 2.0480133416904605, 2.04801332913295, 2.0480134624078628, 2.048012931395509, 1.8814800969281356, 1.8814800969281356, 1.881480162738621, 1.881480051004744, 1.8814801298680595, 1.8814802667029975, 1.8814804370157168, 1.8814803589007376, 1.88148017513257, 1.8814798374162383, 1.8081504344004729, 1.8081504344004729, 1.8081502941546874, 1.8081500326195907, 1.808150184366788, 1.8081501439955583, 1.808150347684143, 1.8081503896738917, 1.8081503005979396, 1.808149901740381, 1.6748482653798817, 1.6748482653798817, 1.6748483184473335, 1.6748482117957428, 1.6748483116002661, 1.674848254765877, 1.674848360215765, 1.6748482918669922, 1.6748483771108997, 1.6748479946753019, 1.619248457119331, 1.619248457119331, 1.6192484138220553, 1.619248132407758, 1.6192482022774977, 1.619248355052086, 1.619248524328374, 1.6192485676590542, 1.6192483300141933, 1.6192480863437098, 1.5034980990102271, 1.5034980990102271, 1.503498111757479, 1.5034978110721195, 1.5034979112328521, 1.503498184958594, 1.5034981951286668, 1.5034980762166434, 1.503498095770588, 1.5034976765652959, 1.3834259443466708, 1.3834259443466708, 1.3834260062972374, 1.3834256802688931, 1.3834257552565654, 1.3834259592758413, 1.3834260347629463, 1.3834258999822988, 1.3834259729068832, 1.3834257572476165, 1.3033089704597542, 1.3033089704597542, 1.3033089268401172, 1.303308778400907, 1.3033090111377799, 1.3033089017821793, 1.3033089693534021, 1.3033089232542858, 1.3033090013600517, 1.303308851544477, 1.2683264768192302, 1.2683264768192302, 1.268326491697755, 1.2683263670556912, 1.2683264470724227, 1.2683265030295794, 1.268326411322791, 1.2683265144138267, 1.2683265046434085, 1.2683263754484864, 1.2301498769395287, 1.2301498769395287, 1.2301497713602723, 1.2301497691609107, 1.2301497982082181, 1.2301498455217446, 1.230149861107449, 1.2301498031136262, 1.2301498392880816, 1.230149736511397, 1.2132939714316053, 1.2132939714316053, 1.213294032316196, 1.21329396747103, 1.2132939629567148, 1.213293958148202, 1.2132939687549587, 1.2132940042336935, 1.213293957774777, 1.2132939657413533, 1.2157495322106118, 1.2142509216383175, 1.2136915908656485, 1.2134670854246177, 1.213371553466807, 1.2133292250036627, 1.2133101458244158, 1.2133014039714483, 1.2132974686567142, 1.2132955952680975, 1.213294700599482, 1.2132942875536714, 1.2132939714316053, 1.2132939714316053]	[0.03929908 0.77557661 1.21268014 1.43065999 1.54178418 0.03929908 0.04006428 1.22454086 1.93771409 2.29335456 2.47450248 0.04006428 0.0393913 1.1400823 1.85975763 2.21879251 2.40465907 0.0393913 ]	[6.6, 138.0]	[0.052837046, 0.679629743, 1.164497893, 1.478465701, 1.624569617, 0.081864133, 0.101705031, 1.566387127, 2.480004081, 2.166049407, 1.92634939, 0.149729537, 0.04500414, 0.926744518, 2.414784455, 2.338987126, 2.124661812, 0.066713479]	[0.001597254, 0.028900062, 0.06262351, 0.041363395, 0.034096022, 0.001875823, 0.001931056, 0.133806646, 0.126221831, 0.293177079, 0.110612379, 0.005887058, 0.001584752, 0.02233973, 0.215544881, 0.079719995, 0.106426454, 0.001540545]
17	26.090014216549957	1.0	5.748618747653104e-05	0.011806201355471873	2.3816770684796595	3.8205509297562834	0.0053216191630256265	0.11282573008640577	2.1042568827905668	1.8099274489735762	25.598110352105248	1.0	1.1548218771504473e-05	0.21040816454367803	8.421878682311977	0.8340534857833594	6.3201544866414805	8.094856380835342	3.0566673687000514	30.98526763932039	1.2195988588960835	0.920863818954746	0.13551098432178707	True	<games.models.HBS.HBS_model object at 0x1594e8790>	[5.382198745763269, 5.3821987457900775, 5.3821987457900775, 5.3821987457900775, 5.3821987457900775, 5.382198745757342, 5.382199608855392, 5.382198744550495, 5.38219892931158, 5.382198587896974, 5.382198765278682, 5.38219881639157, 5.382198349512531, 4.3766262138381915, 4.376626191551145, 4.376626154102617, 4.376625723112521, 4.3766260801651, 4.37662624708199, 4.376626185481719, 4.376626194534627, 4.376626376931716, 4.3766261101927455, 4.184902825380163, 4.184902825380163, 4.1849028752610895, 4.18490322894575, 4.184902982143087, 4.184903033867117, 4.184902664626078, 4.18490278557318, 4.18490285358514, 4.184902660977878, 3.097079501329421, 3.097079501329421, 3.0970796204612863, 3.097080177739726, 3.0970795149056256, 3.0970796393662856, 3.097079358823859, 3.097079513441479, 3.0970795333129866, 3.097079255981442, 3.247990831175283, 2.535237054658009, 2.5352371632863178, 2.5352368829550893, 2.5352372044607447, 2.535236862187071, 2.535237026896297, 2.535237139786904, 2.5352370833443194, 2.5352370345920328, 2.5352369808787, 2.3091028735356174, 2.3091028976088217, 2.309102359901927, 2.309103523316324, 2.309103140583216, 2.3091029071701152, 2.309102807778799, 2.3091028629056867, 2.30910278868595, 2.3091027493248566, 1.630238267715033, 1.630238267715033, 1.630238810680621, 1.6302393428484963, 1.6302384824446143, 1.6302383283613995, 1.6302382761901797, 1.6302382874362868, 1.630238287235524, 1.630238261404482, 1.9443701880243622, 1.653523563970825, 1.446937343103928, 1.446937343103928, 1.4469365773443674, 1.4469378965573831, 1.4469374353843916, 1.44693745538922, 1.446937399373399, 1.4469373577663882, 1.4469374654631937, 1.4469373121256013, 1.3386082603329168, 1.3386082603329168, 1.3386086288004813, 1.338608695943589, 1.3386083267455904, 1.3386082771929542, 1.338608262890701, 1.3386082566386361, 1.3386082741874419, 1.338608246893946, 1.3637430029347226, 1.2946944947323418, 1.2946944947323418, 1.2946942311922758, 1.2946948572961632, 1.294694530038882, 1.294694475377327, 1.2946944954770916, 1.2946944773456404, 1.2946945019225924, 1.2946944967070646, 1.2636377287200993, 1.2636377287200993, 1.2636380465032324, 1.2636379977024372, 1.263637748118377, 1.2636377130506213, 1.2636377193919048, 1.2636377227659106, 1.2636377428921992, 1.2636377306261144, 1.2485017254563295, 1.2485017254563295, 1.248501336750504, 1.248501934809901, 1.2485018585043275, 1.2485017159591258, 1.248501731466843, 1.2485017338817221, 1.248501735873661, 1.2485017296564596, 1.2365144376410795, 1.2365144376410795, 1.2365148819762042, 1.2365145848630081, 1.2365144406766024, 1.2365144362605207, 1.2365144660951493, 1.2365144601948073, 1.2365144415242528, 1.2365144587181365, 1.2308919479769855, 1.2308919479769855, 1.2308918183543966, 1.2308920930210954, 1.2308919612179037, 1.230891950147723, 1.2308919617529346, 1.230891955172173, 1.2308919466356953, 1.23089199247129, 1.227449542567997, 1.227449542567997, 1.227449490528868, 1.227449654435983, 1.227449570035983, 1.2274494954228252, 1.2274494827627802, 1.2274495623483446, 1.2274494807506335, 1.2274495588235304, 1.2257182323459705, 1.2257182323459705, 1.2257182423704855, 1.225718348079853, 1.225718227187605, 1.2257182185521909, 1.2257182318989956, 1.225718227251625, 1.2257182313767945, 1.2257182604045376, 1.2238146373257621, 1.2238146373257621, 1.2238146904203808, 1.2238147640315007, 1.2238146839968194, 1.223814622157428, 1.2238146676987551, 1.2238146711290703, 1.223814623803592, 1.2238146513104498, 1.2228781774623418, 1.2228781774623418, 1.222878111297912, 1.2228782711617028, 1.2228781703977893, 1.2228781677929712, 1.2228781641912392, 1.2228781725610003, 1.2228781951893362, 1.2228782072610045, 1.2218040457232802, 1.2218040457232802, 1.2218040576231548, 1.2218041404252509, 1.2218040402365837, 1.2218039900496633, 1.2218040410621018, 1.2218040139088893, 1.2218040700592416, 1.2218040210647334, 1.220782874862569, 1.220782874862569, 1.2207829076941235, 1.2207829649848572, 1.2207828500921485, 1.2207828634375102, 1.2207828550928455, 1.2207828864387409, 1.220782873067281, 1.2207828823910232, 1.2202987903250595, 1.2202987903250595, 1.2202988225375777, 1.2202988355972624, 1.220298812415363, 1.2202987358710398, 1.2202988011671931, 1.2202987834969554, 1.2202987982649678, 1.2202987633202207, 1.2198957641572874, 1.2198957641572874, 1.2198957405945392, 1.2198958568433382, 1.2198957588985486, 1.219895752604558, 1.2198957328616995, 1.21989576088994, 1.2198956904826304, 1.2198957453917552, 1.219764648465021, 1.219764648465021, 1.2197647070281736, 1.2197647598585186, 1.2197646259651198, 1.2197646105953326, 1.2197646258241235, 1.2197646850780788, 1.219764667895532, 1.2197646253519907, 1.2196990958737437, 1.2196990958737437, 1.219699050799397, 1.2196991278100116, 1.2196990461848638, 1.219699051198325, 1.2196990550573577, 1.2196990991032999, 1.2196991218548907, 1.2196991302045193, 1.2196567594346046, 1.2196567594346046, 1.2196567862685024, 1.2196568589246475, 1.2196567140229144, 1.219656750555309, 1.219656710747213, 1.2196567071547895, 1.2196567566361056, 1.2196567416456265, 1.2196352091732536, 1.2196352091732536, 1.2196352233724135, 1.2196353049442787, 1.2196351539476509, 1.219635207420597, 1.21963516110416, 1.219635156253346, 1.2196352021417218, 1.219635200854383, 1.2196249234921528, 1.2196249234921528, 1.219624930790905, 1.2196250058874671, 1.2196249171179463, 1.2196249112433202, 1.2196249223350035, 1.2196249203943288, 1.2196249219578172, 1.2196249300167847, 1.2196131922042812, 1.2196131922042812, 1.2196131992867079, 1.2196132270053017, 1.2196131785264497, 1.2196131752166544, 1.2196131937341372, 1.2196131389369578, 1.2196131909680308, 1.2196131985129928, 1.219604081574599, 1.219604081574599, 1.2196040677816942, 1.2196041969080436, 1.2196040587877797, 1.2196041081587174, 1.2196040621395858, 1.219604074329402, 1.2196041381570568, 1.2196040868804292, 1.2196022236044866, 1.2196022236044866, 1.2196022796362158, 1.2196023024129778, 1.2196021856959267, 1.2196022056721483, 1.219602235744173, 1.2196022890931102, 1.2196022155696864, 1.2196022851049693, 1.2196016537534113, 1.2196016537534113, 1.219601739448875, 1.219601740817832, 1.2196015986625648, 1.2196015989458389, 1.2196016544140025, 1.2196016474666078, 1.219601661696444, 1.2196016539593717, 1.2195995063316374, 1.2195995063316374, 1.2195995164091236, 1.2195996678771857, 1.21959951118658, 1.2195994896460087, 1.2195995473704682, 1.219599496337582, 1.2195995635028432, 1.2195995914417368, 1.2195988588960835, 1.2195988588960835, 1.2195988588960835]	[0.04169094 0.76589371 1.2121521 1.43466249 1.54560076 0.04169094 0.04283054 1.20944385 1.93625443 2.29865217 2.47933487 0.04283054 0.04181757 1.14830173 1.87187109 2.23265877 2.41253874 0.04181757]	[6.6, 138.0]	[0.052837046, 0.679629743, 1.164497893, 1.478465701, 1.624569617, 0.081864133, 0.101705031, 1.566387127, 2.480004081, 2.166049407, 1.92634939, 0.149729537, 0.04500414, 0.926744518, 2.414784455, 2.338987126, 2.124661812, 0.066713479]	[0.001597254, 0.028900062, 0.06262351, 0.041363395, 0.034096022, 0.001875823, 0.001931056, 0.133806646, 0.126221831, 0.293177079, 0.110612379, 0.005887058, 0.001584752, 0.02233973, 0.215544881, 0.079719995, 0.106426454, 0.001540545]
18	38.76725792983578	1.0	0.15994359346258616	0.45102791712605084	0.0902741208180118	1.8650042051795954	19.352217312481763	0.031919496845635525	6.522337358870153	67.38547951335994	37.280854536044295	1.0	0.012251750274226226	0.20340341757569286	4.403518750515486	5.633231644728269	20.513396489038403	0.038471508364228586	6.413357067035619	63.41990407915481	1.224684565334009	0.9203218419284774	0.1360760628148899	True	<games.models.HBS.HBS_model object at 0x162f81720>	[4.397528958155539, 4.3975289812133616, 4.3975289812133616, 4.3975289812133616, 4.397529056377269, 4.397529199486402, 4.397529074998964, 4.39752887216812, 4.397528442499846, 4.397528990946355, 4.397529098023121, 4.397528911022366, 4.397529585490378, 271.96853869747565, 3.1610917455985197, 3.1610917358636996, 3.1610917355659005, 3.16109121640079, 3.1610916945163723, 3.1610915469184753, 3.1610916534842004, 3.1610918769085132, 3.1610917403070626, 3.1610918922940066, 5.033808494368551, 2.2178678549695463, 2.2178678532558402, 2.2178681168561347, 2.2178671855749905, 2.2178678723290535, 2.2178679427380845, 2.2178679191764785, 2.2178681039984394, 2.217867977661745, 2.2178679323583017, 1.6976164775166576, 1.6976164775166576, 1.6976165134193586, 1.697615664087583, 1.6976164754490433, 1.6976164691779392, 1.697616548425921, 1.6976164522692718, 1.6976164978626438, 1.697616464620241, 1.3550933337038575, 1.3550933357652506, 1.3550933066155337, 1.3550931133830992, 1.3550933560597127, 1.3550931956130232, 1.3550932717031665, 1.355093405953013, 1.3550934010490714, 1.3550933404612782, 1.3530572872969067, 1.3530572872969067, 1.3530573728636157, 1.3530572626406288, 1.353057276290403, 1.3530573752043398, 1.3530573218699802, 1.3530574039531393, 1.3530572896508455, 1.353057379962123, 1.2726364336589169, 1.2726364336589169, 1.272636469505329, 1.2726365919699385, 1.2726365029551236, 1.2726363892169852, 1.272636400281318, 1.2726364001358295, 1.2726365073756265, 1.2726364919277684, 1.2458513001849647, 1.2458513001849647, 1.2458513438956114, 1.2458513628624452, 1.245851406769204, 1.2458512993633266, 1.2458513270395135, 1.245851292694333, 1.2458513131441409, 1.2458513587330735, 1.2350591526808665, 1.2350591526808665, 1.2350592497900346, 1.2350591518234217, 1.235059163954899, 1.2350591990218591, 1.2350591519747471, 1.2350593039868645, 1.2350591617997584, 1.2350592055790306, 1.2294576750862198, 1.2294576750862198, 1.2294577294165379, 1.2294576196482676, 1.2294576458858022, 1.2294576796639114, 1.2294576687704588, 1.2294576273914586, 1.2294577101865152, 1.2294576416498153, 1.226022460004434, 1.226022460004434, 1.226022467479715, 1.2260223935682268, 1.2260224598573137, 1.2260224564850968, 1.2260224145426177, 1.226022561881535, 1.2260224324056193, 1.2260223867272133, 1.2257681336487285, 1.2257681649336676, 1.2257682364017075, 1.225768266096063, 1.2257681440387358, 1.2257681398579738, 1.2257681334666741, 1.225768123850929, 1.2257682125717455, 1.225768156883243, 1.2250578779587158, 1.2250579169545033, 1.2250579145400036, 1.2250578749739727, 1.2250579001461455, 1.2250579559954653, 1.2250579152067105, 1.2250579429830508, 1.225057898538006, 1.2250579434158635, 1.2249288282383473, 1.2249288282383473, 1.2249288591687306, 1.2249288250606134, 1.224928866369946, 1.2249288852802676, 1.2249288957708167, 1.2249288333677522, 1.224928850025274, 1.224928808416289, 1.2248361124725136, 1.2248361124725136, 1.2248362082988697, 1.2248360732279218, 1.2248362331584473, 1.224836087992562, 1.224836219376477, 1.224836054587553, 1.2248361497385727, 1.2248361346331569, 1.2247632840351592, 1.2247632840351592, 1.2247633665594202, 1.2247632842319547, 1.2247632948674534, 1.2247633365475044, 1.2247632386847438, 1.224763406879028, 1.2247633216840603, 1.2247633151496027, 1.224724080792136, 1.224724080792136, 1.2247242040204376, 1.2247240327003592, 1.2247241175471986, 1.2247241207844066, 1.2247240653385616, 1.2247240743354124, 1.224724061071498, 1.22472403613632, 1.2246845700820042, 1.2246845700820042, 1.2246845665578574, 1.2246844835806916, 1.2246845299677707, 1.224684542816703, 1.2246845014609697, 1.2246845502348183, 1.2246845129324104, 1.224684590744598, 1.2246847799279124, 1.2246846274425043, 1.2246845766300083, 1.224684565334009, 1.224684565334009, 1.224684565334009]	[0.04799855 0.77307201 1.20553472 1.43044989 1.54294484 0.04799855 0.04928835 1.21794184 1.90802603 2.26504265 2.44354609 0.04928835 0.04807227 1.12538047 1.8593715 2.2568881 2.45691574 0.04807227]	[6.6, 138.0]	[0.052837046, 0.679629743, 1.164497893, 1.478465701, 1.624569617, 0.081864133, 0.101705031, 1.566387127, 2.480004081, 2.166049407, 1.92634939, 0.149729537, 0.04500414, 0.926744518, 2.414784455, 2.338987126, 2.124661812, 0.066713479]	[0.001597254, 0.028900062, 0.06262351, 0.041363395, 0.034096022, 0.001875823, 0.001931056, 0.133806646, 0.126221831, 0.293177079, 0.110612379, 0.005887058, 0.001584752, 0.02233973, 0.215544881, 0.079719995, 0.106426454, 0.001540545]
19	27.68637748963436	1.0	0.0003098374990548689	14.131819067059386	0.0059360122358707015	7.4399463678051125	30.620684338402178	0.0003097475935217784	0.10316626776255952	4.781116638742806	27.889802015555947	1.0	0.10182443118595748	18.22011761883943	0.7998201603726094	2.5577645538009595	28.435786295834355	0.004824588547735005	0.06563750753370227	7.724994042310007	1.230352108894117	0.9203547969345713	0.13670578987712412	True	<games.models.HBS.HBS_model object at 0x1594e8130>	[4.826020346572091, 4.826020303572809, 4.826020303572809, 4.826020303572809, 4.826020303572809, 4.826020277679654, 4.8260202959256135, 4.826020167637913, 4.8260207854840065, 4.826020321494022, 4.826020380964391, 4.826020498665142, 4.82601998758692, 5.074761932410041, 10.305857403617287, 1.5425732244777646, 1.5425732244777646, 1.5425732253215005, 1.5425732299827735, 1.542573296157987, 1.5425734837620773, 1.5425732042900022, 1.542573193426639, 1.5425731211303528, 1.542572867609516, 3.2393327335445896, 1.3083287416186764, 1.3083287416186764, 1.308328725872305, 1.3083287246907032, 1.308328511155858, 1.3083285057075373, 1.3083287638216212, 1.3083286421214593, 1.3083286620941719, 1.3083290169632753, 1.2403335345234408, 1.2403335140046081, 1.2403334687354959, 1.240333453278549, 1.2403334112010918, 1.2403332724160148, 1.2403334303816906, 1.2403334205994814, 1.24033352257281, 1.240333598784323, 1.2803800246702124, 1.2448662877047014, 1.2389878327824837, 1.2389878327824837, 1.238987827641026, 1.2389877816661503, 1.2389877554390794, 1.2389877045313396, 1.238987807804012, 1.2389878710448556, 1.2389878511151677, 1.238988063147885, 1.2328667747168742, 1.2328667779177285, 1.232866811469065, 1.2328667476653137, 1.2328667697864089, 1.2328667862520555, 1.232866778979042, 1.2328667802765965, 1.2328668179099582, 1.2328669434838597, 1.2309250291708105, 1.2309250291708105, 1.2309250319077563, 1.2309250643661656, 1.2309250999863475, 1.230924933225459, 1.2309249332445316, 1.2309250117703705, 1.2309250191953927, 1.230925108036922, 1.2307503784447438, 1.2307503784447438, 1.230750442009352, 1.2307504296721266, 1.230750443726786, 1.2307503337001264, 1.230750419637009, 1.2307504970978258, 1.230750416390788, 1.2307506340256817, 1.2305927084268156, 1.2305927069506701, 1.2305927127105083, 1.2305927791328723, 1.230592751206672, 1.2305925934106807, 1.2305927350706947, 1.2305926981848434, 1.2305927890986028, 1.2305928500661052, 1.2305394156887013, 1.2305394156887013, 1.2305394185603, 1.2305393882714328, 1.230539399206647, 1.2305393855508953, 1.2305395669364982, 1.2305394327565948, 1.2305394420417373, 1.2305395309665412, 1.2304872411470644, 1.230487223425612, 1.2304872401648144, 1.2304872484302456, 1.2304872258216166, 1.2304871904098786, 1.2304872600510728, 1.2304872866811258, 1.230487234741948, 1.2304874036713456, 1.230435874786096, 1.230435874786096, 1.2304358496056345, 1.2304358295374105, 1.230435754808408, 1.2304357491724054, 1.2304359221497687, 1.230435869445902, 1.230435796848259, 1.2304359061114896, 1.2303900925173157, 1.2303900925173157, 1.2303901124359722, 1.230390125006653, 1.2303901080213706, 1.2303900107958639, 1.2303900878432688, 1.2303901294667925, 1.2303901075738142, 1.230390257101446, 1.2303733383115947, 1.2303733383115947, 1.230373228410127, 1.2303732841307051, 1.2303732190967298, 1.2303732547733108, 1.2303732680237773, 1.2303733013789042, 1.2303732538766348, 1.2303733787913067, 1.2303591265603573, 1.2303591265603573, 1.2303591397791835, 1.2303593350092366, 1.2303590947902199, 1.2303592119237188, 1.2303591528381665, 1.2303591420408728, 1.2303593244250162, 1.2303592874537774, 1.230357628408527, 1.230357628408527, 1.2303576594248933, 1.2303576766019706, 1.2303575713225505, 1.2303575663305841, 1.2303576335886972, 1.2303577030829902, 1.230357670066038, 1.2303577189257964, 1.2303538297951628, 1.2303538765853543, 1.2303538523964985, 1.230353833839996, 1.230353896733471, 1.2303538316571243, 1.230353860860115, 1.230353869355512, 1.23035395276327, 1.2303541892256624, 1.2303530587121527, 1.2303530588379934, 1.2303529847747712, 1.2303530107663077, 1.2303530228778612, 1.2303529515632818, 1.2303530417439075, 1.2303529943830176, 1.2303530824124127, 1.230353239462209, 1.230352108894117, 1.230352108894117, 1.230352108894117]	[0.17670664 0.80959157 1.17960341 1.36966649 1.46443189 0.17670664 0.21193463 1.33746307 1.98221626 2.31016441 2.4736768 0.21193463 0.20028922 1.30131886 1.96747198 2.3147281 2.48786905 0.20028922]	[6.6, 138.0]	[0.052837046, 0.679629743, 1.164497893, 1.478465701, 1.624569617, 0.081864133, 0.101705031, 1.566387127, 2.480004081, 2.166049407, 1.92634939, 0.149729537, 0.04500414, 0.926744518, 2.414784455, 2.338987126, 2.124661812, 0.066713479]	[0.001597254, 0.028900062, 0.06262351, 0.041363395, 0.034096022, 0.001875823, 0.001931056, 0.133806646, 0.126221831, 0.293177079, 0.110612379, 0.005887058, 0.001584752, 0.02233973, 0.215544881, 0.079719995, 0.106426454, 0.001540545]
20	59.88152750955377	1.0	0.5845659944797156	0.008387140074200787	0.13396160561798134	54.43402357455964	7.072518271860514	0.1067121391190762	0.12891689609390353	22.697067581717963	58.793389693050685	1.0	0.138529982415653	3.247318719557512	0.21700160020371323	61.25507195756471	2.044883424567675	0.7891701053606416	0.1406500905073135	12.166465416225584	1.266936649049033	0.9173001800959286	0.14077073878322588	True	<games.models.HBS.HBS_model object at 0x1594e84f0>	[5.251223184491754, 5.2512230821258346, 5.2512230821258346, 5.2512230821258346, 5.25122306004318, 5.251223149592333, 5.2512231050760825, 5.251222931663192, 5.251222729730472, 5.25122297268812, 5.25122306550402, 5.251222745130886, 5.251224197747779, 6.778128463948711, 6.278579298765173, 5.292707109124719, 3.4220837956964387, 3.4220837648584177, 3.4220838101054616, 3.4220838368353665, 3.422083520791964, 3.4220837940832554, 3.422083769569462, 3.4220837832187305, 3.422083807005164, 3.4220838171671963, 3.8332264223088623, 2.690613755674278, 2.690613746669889, 2.6906138698105293, 2.6906137896627382, 2.690614108746378, 2.6906139054756717, 2.6906138948052503, 2.6906137660597045, 2.6906138122433005, 2.6906138555785284, 1.9135548419690227, 1.913554806268289, 1.9135548932141544, 1.913554917318162, 1.9135548758653138, 1.9135548850175519, 1.9135549399212408, 1.9135548386896637, 1.9135549403917758, 1.9135548120426251, 1.616550122685462, 1.6165501359777859, 1.6165501475737063, 1.6165502179828473, 1.616549931881226, 1.6165501207870656, 1.6165501541766438, 1.6165501095387345, 1.616550172757514, 1.6165500095724898, 1.402025364251697, 1.402025364251697, 1.402025382921179, 1.4020254010959272, 1.4020252957919668, 1.4020253185012579, 1.4020252804385755, 1.402025260930895, 1.4020253261899356, 1.4020254589292793, 1.4932789033723737, 1.3463353871766701, 1.346335387435847, 1.3463354016722588, 1.3463354387405764, 1.3463351567779434, 1.3463353815106496, 1.3463354055382772, 1.3463353975549326, 1.3463354296687422, 1.3463353032029137, 1.3170492295729954, 1.3170492357936479, 1.317049244127803, 1.3170492158866336, 1.3170491714039325, 1.3170492436773513, 1.3170492181859266, 1.3170492189197713, 1.3170492560260039, 1.317049275725154, 1.3030441808753563, 1.3030442275741763, 1.3030442817031134, 1.3030442639681785, 1.3030442621386793, 1.303044236176244, 1.3030442102263302, 1.3030442404294453, 1.303044252148862, 1.3030443114238108, 1.2875067083424427, 1.2875066931614996, 1.287506714448395, 1.2875066921136975, 1.287506731388962, 1.2875066935773116, 1.2875066936382986, 1.2875066778555952, 1.2875066741930408, 1.2875067688436, 1.2813679279240742, 1.281367931581355, 1.281367956009408, 1.2813679518951866, 1.2813679706357228, 1.2813679296911216, 1.281367918586732, 1.2813679525836317, 1.2813679273982108, 1.2813679864514698, 1.2725952346902036, 1.2725952338655029, 1.2725952840124266, 1.2725952715640114, 1.2725953037222324, 1.2725953109246613, 1.272595273580752, 1.272595270260083, 1.2725952460264538, 1.2725952915625716, 1.2727285399054995, 1.2718545502198428, 1.2718545511958266, 1.2718545926025064, 1.271854574192341, 1.2718545205189438, 1.2718545811932203, 1.2718545584734018, 1.2718545536593229, 1.2718545129929397, 1.2718546033369647, 1.270198786511864, 1.2701987820020257, 1.270198825970325, 1.2701987850445429, 1.2701988133342956, 1.270198793637639, 1.2701987657542637, 1.2701987862703317, 1.2701987525593657, 1.2701988462640528, 1.2680542690922834, 1.2680542375670238, 1.2680542624908762, 1.2680542365672043, 1.268054321595835, 1.268054295571857, 1.2680542770788197, 1.2680542915014827, 1.2680542474309517, 1.2680542879635284, 1.2679789197296545, 1.2679789178814227, 1.267978959881896, 1.2679789039737293, 1.2679789751540003, 1.2679789126860481, 1.2679789152539764, 1.2679789729379307, 1.2679788876431295, 1.2679790676842777, 1.2672165199429324, 1.2672165219131228, 1.267216532043823, 1.2672164719692263, 1.2672164879889916, 1.2672165138597993, 1.267216497735532, 1.2672165318918647, 1.2672164883256876, 1.267216544019133, 1.266936649049033, 1.266936649049033, 1.2669366039510899, 1.2669366892824652, 1.2669366599013083, 1.2669366261714026, 1.266936631721207, 1.2669366426205502, 1.2669366139589975, 1.2669367066846926, 1.2669891109186469, 1.266961322055953, 1.2669484272739773, 1.2669423138968032, 1.2669394027166365, 1.2669379069846807, 1.2669373143301008, 1.2669369843308713, 1.2669367667379827, 1.266936649049033, 1.266936649049033]	[0.18755589 0.82332859 1.17504763 1.35469929 1.45936861 0.18755589 0.21846026 1.35929595 1.98333689 2.2826973 2.4336381 0.21846026 0.18899868 1.2202128 1.85459518 2.21797989 2.50559588 0.18899868]	[6.6, 138.0]	[0.052837046, 0.679629743, 1.164497893, 1.478465701, 1.624569617, 0.081864133, 0.101705031, 1.566387127, 2.480004081, 2.166049407, 1.92634939, 0.149729537, 0.04500414, 0.926744518, 2.414784455, 2.338987126, 2.124661812, 0.066713479]	[0.001597254, 0.028900062, 0.06262351, 0.041363395, 0.034096022, 0.001875823, 0.001931056, 0.133806646, 0.126221831, 0.293177079, 0.110612379, 0.005887058, 0.001584752, 0.02233973, 0.215544881, 0.079719995, 0.106426454, 0.001540545]
21	62.44209263668025	1.0	0.007826608141717765	42.20150285264068	0.003952311968178276	0.004216724506987739	0.2679188933199194	0.0022017597266422244	0.1857946920794432	0.7065967410387254	64.05688032464582	1.0	0.01137379510181594	39.72524044752169	2.636073466419413	2.7305201717186645	0.31225807565189734	0.15527329804318443	0.27483833057119245	2.7218142761302646	1.2720761601565787	0.9169812121954575	0.14134179557295318	True	<games.models.HBS.HBS_model object at 0x162f81750>	[4.544825684436358, 4.544825941937371, 4.544825941937371, 4.544825941937371, 4.544825941937371, 4.544825817800525, 4.544825917130025, 4.544825756150318, 4.544825667223051, 4.544825916505871, 4.544825694983741, 4.544825932755487, 4.5448247757113425, 8.47540656117922, 6.269935884544692, 3.428837771135199, 3.428837771135199, 3.428837773198734, 3.4288377398514207, 3.4288378710401717, 3.4288377999428428, 3.428837849171608, 3.428837840099918, 3.428837766364101, 3.4288360489737317, 2.1520872407248035, 2.1520872407248035, 2.1520873044900393, 2.152087299595467, 2.1520870602345705, 2.152087305838021, 2.1520872906481867, 2.152087254577156, 2.1520873896367876, 2.152086398795826, 1.7872732760585783, 1.7872732760585783, 1.7872732800626807, 1.7872732793978823, 1.7872732907179887, 1.7872732407063643, 1.787273292644777, 1.7872732340769075, 1.7872729328838746, 1.7872742796704864, 1.5472001306236776, 1.5472001306236776, 1.5472000851868597, 1.5472000893039628, 1.5472000274010589, 1.5472001753261067, 1.5471999404819656, 1.54720010014476, 1.547200187521979, 1.5471991167310388, 1.3982894055384851, 1.3982893840157398, 1.3982893933812441, 1.3982892723731284, 1.3982894248758044, 1.398289315459006, 1.398289411109202, 1.398289281391378, 1.3982891722306807, 1.3982894963162824, 1.9010880838642006, 1.4410569210007933, 1.366278427262421, 1.3662784267170724, 1.3662783952031514, 1.366278400568966, 1.3662785253930803, 1.3662785365808243, 1.366278538830849, 1.3662784741522846, 1.3662783937260436, 1.3662785281447687, 1.353635048366369, 1.353635048366369, 1.353635064645745, 1.3536350670891832, 1.3536350767645267, 1.3536349590347985, 1.3536350969053732, 1.3536350775661368, 1.353634846016961, 1.3536351393796169, 1.3279386445231356, 1.3279386478481598, 1.3279386478430217, 1.3279386407826554, 1.3279386754677487, 1.3279386264593878, 1.327938661919758, 1.327938647229793, 1.3279385661974348, 1.3279386757750555, 1.3068322829081036, 1.3068322829081036, 1.3068322515633468, 1.3068322991037546, 1.3068323374644377, 1.3068322637449508, 1.3068323042914225, 1.3068323970758633, 1.3068321646381018, 1.306832150912225, 1.2883516094299514, 1.2883516096690824, 1.2883515171809785, 1.2883516616737194, 1.288351608523777, 1.2883516044666012, 1.288351605090984, 1.2883516485666249, 1.288351559108247, 1.2883515226746947, 1.283385432998838, 1.283385432998838, 1.283385426215376, 1.2833854051440057, 1.2833855196914803, 1.2833854227643897, 1.283385382551682, 1.283385423932294, 1.2833853284057009, 1.2833853817094283, 1.2755795214067402, 1.2755795214067402, 1.2755794936273739, 1.2755795180206502, 1.2755795803630974, 1.2755795554709417, 1.2755795010248552, 1.2755795647622956, 1.2755795651517863, 1.2755793706026688, 1.2745973594118294, 1.2745973594118294, 1.274597346335088, 1.274597400876075, 1.2745973833778494, 1.2745973904817671, 1.2745973808736786, 1.2745973045678842, 1.2745973663395995, 1.2745973506658739, 1.2736323932451774, 1.2736323932451774, 1.273632445143936, 1.2736325020893955, 1.2736324616380055, 1.2736324581297007, 1.2736324481144135, 1.2736324169300812, 1.2736323417075823, 1.2736324619036252, 1.2732416926162602, 1.2732416926162602, 1.2732416822438875, 1.2732416321914644, 1.2732416859416626, 1.2732416447914996, 1.2732416330337455, 1.2732416559471749, 1.2732415701184154, 1.2732416532682596, 1.2726408458022864, 1.2726408458022864, 1.2726408524738617, 1.2726408866650396, 1.2726408837459988, 1.2726408899121937, 1.272640857901444, 1.2726408386864756, 1.2726407795154917, 1.2726408559156435, 1.2723957752657398, 1.2723957752657398, 1.272395805903616, 1.2723958038006502, 1.2723958568934404, 1.272395779748696, 1.2723957965801131, 1.2723957194529256, 1.272395665945467, 1.2723957899530614, 1.2721632075070088, 1.2721632075070088, 1.2721631924674701, 1.2721631169854075, 1.272163184952474, 1.2721631904139195, 1.2721632194550145, 1.2721631640750262, 1.27216311712822, 1.2721632019960782, 1.2721154891710722, 1.2721154891710722, 1.2721154537591468, 1.2721155113609544, 1.2721154196951003, 1.2721154294727552, 1.272115544828493, 1.2721154840961681, 1.2721154185170729, 1.2721154961001095, 1.272105036397433, 1.272105036397433, 1.272104965086746, 1.2721049540905924, 1.272105043065138, 1.272105040964141, 1.272105101770754, 1.2721050695974336, 1.272104834345259, 1.272105038961464, 1.2720822687949453, 1.2720822687949453, 1.2720824063518252, 1.2720824087479239, 1.2720823616980632, 1.2720823101199723, 1.2720824370389177, 1.2720823450611485, 1.2720822908923, 1.2720823473469522, 1.2720812363081906, 1.2720812363081906, 1.2720812337412124, 1.2720813518515297, 1.2720812211551655, 1.2720812370659769, 1.2720813304996998, 1.2720811781024586, 1.2720811831396577, 1.2720812328172564, 1.2720786992424309, 1.2720786992424309, 1.2720787175210826, 1.2720786985349042, 1.272078790008439, 1.2720787572361192, 1.2720787125386719, 1.2720787026281961, 1.27207862799335, 1.272078661941866, 1.2720761601565787, 1.2720761601565787, 1.2720761601565787]	[0.10417134 0.80339967 1.19917599 1.3967565 1.4964965 0.10417134 0.10696174 1.27996402 1.96129119 2.30126898 2.47247908 0.10696174 0.11124774 1.16518003 1.77030487 2.07278128 2.22664328 0.11124774]	[6.6, 138.0]	[0.052837046, 0.679629743, 1.164497893, 1.478465701, 1.624569617, 0.081864133, 0.101705031, 1.566387127, 2.480004081, 2.166049407, 1.92634939, 0.149729537, 0.04500414, 0.926744518, 2.414784455, 2.338987126, 2.124661812, 0.066713479]	[0.001597254, 0.028900062, 0.06262351, 0.041363395, 0.034096022, 0.001875823, 0.001931056, 0.133806646, 0.126221831, 0.293177079, 0.110612379, 0.005887058, 0.001584752, 0.02233973, 0.215544881, 0.079719995, 0.106426454, 0.001540545]
22	61.652213297705686	1.0	0.0013498186255034537	1.821257736278321	0.8282558826137586	0.27506450272151006	0.13116938661473873	3.132064527567666e-05	0.4142410124573418	0.2698711718063013	49.64421780156007	1.0	0.004656974397822668	0.4516540040085413	2.1866285230301483	43.58850820364454	35.91979681210648	0.22152542138763875	0.14705123008701526	65.50264113752553	1.2730459069732167	0.917918976334775	0.1414495452192463	True	<games.models.HBS.HBS_model object at 0x1594e8970>	[5.293244513938678, 5.293244630019159, 5.293244630019159, 5.293244630019159, 5.293244630019159, 5.293244549839161, 5.293244643761603, 5.293244679380539, 5.293244766302994, 5.293244612945604, 5.293244440030714, 5.293244337077281, 5.293243509312852, 9.535076611582397, 3.3670427154412725, 3.367042710911532, 3.367042593324671, 3.3670426899739834, 3.3670429335218692, 3.367042658130191, 3.3670428681600058, 3.3670426787407854, 3.3670428010628846, 3.3670427579850535, 8.082974550180815, 2.346821677095912, 2.346821677095912, 2.3468216532101467, 2.346822469095794, 2.346821717598265, 2.346821416243823, 2.346821674055581, 2.346821755229661, 2.3468220620011677, 2.346821794371034, 4.084678639861531, 13.80210154884578, 2.0753248264236577, 2.0753248264236577, 2.075324854054914, 2.0753254429232637, 2.075324847615935, 2.0753246491489037, 2.0753248143233, 2.075324782659317, 2.0753252187356086, 2.075324864610698, 1.7264072211422616, 1.7264072211422616, 1.7264072757039906, 1.7264075907635792, 1.7264073041408674, 1.7264070645345668, 1.726407180600778, 13.437068346782267, 1.72640745231642, 1.7264072458215394, 1.2730459069732167, 1.2730459069732167, 1.2730459069732167]	[0.1153972 0.79140527 1.19323791 1.39808234 1.50187728 0.1153972 0.15391341 1.30926664 1.96170566 2.2911493 2.4570255 0.15391341 0.11994267 1.14530618 1.74268285 2.04886616 2.20409354 0.11994267]	[6.6, 138.0]	[0.052837046, 0.679629743, 1.164497893, 1.478465701, 1.624569617, 0.081864133, 0.101705031, 1.566387127, 2.480004081, 2.166049407, 1.92634939, 0.149729537, 0.04500414, 0.926744518, 2.414784455, 2.338987126, 2.124661812, 0.066713479]	[0.001597254, 0.028900062, 0.06262351, 0.041363395, 0.034096022, 0.001875823, 0.001931056, 0.133806646, 0.126221831, 0.293177079, 0.110612379, 0.005887058, 0.001584752, 0.02233973, 0.215544881, 0.079719995, 0.106426454, 0.001540545]
23	66.20457879782062	1.0	0.09701962125682685	40.13489269406958	0.06304165837933591	0.002813570578640467	0.3809223175266932	0.8403684806857303	0.6376246150390624	6.481406485158834	64.3979770381713	1.0	0.48976237229145664	42.67589295160263	0.9468262064305971	1.324622445920599	3.2663676063830422	0.5986601608768302	0.2645318709587836	3.810103412494993	1.2847527044786176	0.915005706291614	0.1427503004976242	True	<games.models.HBS.HBS_model object at 0x162f81f30>	[3.063676123561568, 3.0636759318495903, 3.0636759318495903, 3.0636759318495903, 3.0636759318495903, 3.0636761556392855, 3.0636760696939054, 3.0636755690865387, 3.0636761173973226, 3.0636761784919426, 3.0636760713872238, 3.063676024238694, 3.063676811873086, 2.855843578464341, 2.855843605200152, 2.85584327342053, 2.855843251003795, 2.855843401876256, 2.855841557552067, 2.8558433081350243, 2.855843167667582, 2.8558424729247203, 2.8558476563171227, 2.833007534679367, 2.833007237764547, 2.8330074136421404, 2.8330072534557122, 2.8330071112835284, 2.8330062440826675, 2.8330076269562965, 2.833007123097996, 2.8330065598251615, 2.8330114074043644, 1.8935503592661258, 1.8935503588678804, 1.8935503209167333, 1.8935505038925873, 1.893550386548639, 1.8935497771015881, 1.893550591677826, 1.8935504567261652, 1.8935500946535848, 1.893552768510417, 1.5335737798924844, 1.533573958342807, 1.5335738825831593, 1.5335738056741848, 1.5335738127069294, 1.5335734629080633, 1.533574003342445, 1.5335737890369632, 1.533573666112419, 1.5335748122259136, 1.5168724074054805, 1.5168724074054805, 1.5168724033164893, 1.5168724042988782, 1.516872375305141, 1.5168720632077548, 1.5168726141946443, 1.5168723772785189, 1.5168721178643254, 1.5168733737074107, 1.3539357933511975, 1.3539357916211672, 1.3539359170144925, 1.3539358828115267, 1.3539358261289482, 1.3539357534089138, 1.353935861834824, 1.3539357927464484, 1.3539357471020153, 1.353936174118129, 1.3357894732544946, 1.335789476735801, 1.335789509764791, 1.3357896276886971, 1.3357895334833971, 1.3357892330630288, 1.3357895380464782, 1.3357894960617176, 1.3357894864838111, 1.335789907970448, 1.3141029977366656, 1.3141029974843992, 1.3141030662567814, 1.3141029618865652, 1.3141030880546047, 1.3141028496016167, 1.314102979756118, 1.3141029107253124, 1.314102950137403, 1.3141033991809068, 1.2982971365644977, 1.2982971365644977, 1.298297191467544, 1.2982972313401067, 1.298297242531977, 1.2982970032126073, 1.2982971931251726, 1.2982971492926731, 1.2982971359993114, 1.2982973854008564, 1.2887084418251862, 1.2887084418251862, 1.288708391914921, 1.2887083781190067, 1.2887084003615399, 1.2887083226443334, 1.2887084212237117, 1.2887083680668059, 1.2887083717852732, 1.2887086581930662, 1.2877934954608867, 1.2877935366829214, 1.2877934476421204, 1.287793517975025, 1.287793473190245, 1.287793371275801, 1.287793533363543, 1.2877934300362193, 1.287793502722151, 1.2877937049455364, 1.286540101177174, 1.286540111203828, 1.2865401825301797, 1.286540195726229, 1.2865401402391117, 1.2865400895800034, 1.286540214658639, 1.2865401064837185, 1.2865401353729222, 1.2865404175136064, 1.2853935498089097, 1.2853935431629302, 1.2853935921668491, 1.285393487988308, 1.285393583196809, 1.2853934169683148, 1.2853935109042345, 1.2853935344865102, 1.2853934998076277, 1.285393750772839, 1.2850360678713568, 1.2850360610646678, 1.2850360197638722, 1.2850359586047029, 1.2850360118674922, 1.2850358294211168, 1.2850360789822568, 1.2850359215045477, 1.2850359722029743, 1.2850362192334135, 1.2849068295805126, 1.2849068298429236, 1.284906798453697, 1.2849067869165438, 1.2849068449476952, 1.2849068455767805, 1.284906950233929, 1.2849068501906409, 1.2849069809204594, 1.2849071406885464, 1.2848157115281351, 1.2848157115281351, 1.2848156919641902, 1.2848157187023577, 1.284815667477642, 1.284815557479592, 1.2848157037734564, 1.2848157147756496, 1.284815622296033, 1.284815867804733, 1.284775258903908, 1.2847753069466243, 1.284775290422292, 1.2847752486171249, 1.2847752973414703, 1.2847752967637887, 1.2847753153061912, 1.2847753098959354, 1.2847752647807609, 1.2847754925559705, 1.2847527174697484, 1.284752706011553, 1.284752665239785, 1.284752725052925, 1.2847525887502895, 1.2847525417575274, 1.2847526575402093, 1.2847526497407906, 1.2847526066941628, 1.284752937425654, 1.28475317394223, 1.2847528951230185, 1.2847528010296507, 1.2847527044786176, 1.2847527044786176, 1.2847527044786176]	[0.09567812 0.79588858 1.18985213 1.39185771 1.52672347 0.09567812 0.09935184 1.29057486 1.97161539 2.31244366 2.51137668 0.09935184 0.09944253 1.22370267 1.89219704 2.24788405 2.54551021 0.09944253]	[6.6, 138.0]	[0.052837046, 0.679629743, 1.164497893, 1.478465701, 1.624569617, 0.081864133, 0.101705031, 1.566387127, 2.480004081, 2.166049407, 1.92634939, 0.149729537, 0.04500414, 0.926744518, 2.414784455, 2.338987126, 2.124661812, 0.066713479]	[0.001597254, 0.028900062, 0.06262351, 0.041363395, 0.034096022, 0.001875823, 0.001931056, 0.133806646, 0.126221831, 0.293177079, 0.110612379, 0.005887058, 0.001584752, 0.02233973, 0.215544881, 0.079719995, 0.106426454, 0.001540545]
24	62.79368608846751	1.0	0.0668129773315703	0.1385653750309893	0.002136476666716274	0.001058523267676319	0.0693214800687657	0.06120013790474964	1.4886273207976366	14.306798800629792	71.97388909388515	1.0	0.20631558004011036	10.851891446876232	0.6160294460026338	2.118784913435753	3.3505129689679225	0.000523403548902093	1.7760943494930943	13.342523347355131	1.3028704906365425	0.9154741044878818	0.14476338784850473	True	<games.models.HBS.HBS_model object at 0x162f818d0>	[4.670207408507035, 4.670207426857292, 4.670207426857292, 4.670207426857292, 4.670207426833511, 4.6702074301821845, 4.670207424066178, 4.670207413090096, 4.670207379275129, 4.670207494610471, 4.670207371342984, 4.6702070945514675, 4.670209542497191, 39.21190274152238, 33.16825456227166, 6.3979514317921184, 3.103974923180151, 3.1039748579143316, 3.1039746307815843, 3.103974783118009, 3.103974576938672, 3.1039748384333765, 3.1039747330466647, 3.1039749136882286, 3.1039746892474187, 3.1039750997692095, 3.1250118704887684, 2.982933629910236, 2.9829336382884355, 2.982933646840133, 2.9829336346759656, 2.9829333041933874, 2.9829337203253323, 2.982933596232344, 2.9829336626100025, 2.9829336617575413, 2.982933338901735, 2.4377947970579754, 2.4377947256343497, 2.4377944079573326, 2.4377947904551687, 2.437794146103751, 2.4377948420173823, 2.4377946404114876, 2.4377947451703723, 2.4377947146713725, 2.437794471574124, 1.893927442668529, 1.893927428569132, 1.8939275540394034, 1.8939274987262191, 1.8939271031660418, 1.8939275582832564, 1.8939274044852623, 1.8939274951301963, 1.8939274779278268, 1.8939271115809053, 1.371266723668449, 1.3712668026035946, 1.3712666779715985, 1.3712666717258826, 1.371266421563808, 1.3712666316296787, 1.3712666624542291, 1.371266616789434, 1.3712666251845649, 1.3712665320401483, 1.4761478372838033, 1.4749542008205623, 1.4294914908473704, 1.3638380489921593, 1.3638380057307458, 1.3638380287869722, 1.3638380217063242, 1.3638378450223132, 1.363838051308844, 1.36383801497882, 1.3638380125476623, 1.3638380401970982, 1.3638378170765786, 1.3536023988047583, 1.3536024141675018, 1.3536023708872964, 1.3536024148504873, 1.3536022186589522, 1.3536023909266377, 1.3536023640369204, 1.353602375947271, 1.3536023477199737, 1.35360214968198, 1.3403093466207963, 1.340309360931288, 1.3403093676024807, 1.3403093772010382, 1.3403091867465156, 1.3403093809148836, 1.3403093251264688, 1.340309337650298, 1.3403093912710495, 1.3403091565122072, 1.3191745959969592, 1.3191745894254172, 1.3191746359960437, 1.319174608117139, 1.319174471594715, 1.3191746071951724, 1.3191746114085023, 1.3191745800773436, 1.3191746189933964, 1.3191744348386405, 1.3028704906365425, 1.3028704435280072, 1.3028704240702118, 1.3028704027353666, 1.3028703365874592, 1.302870441039978, 1.3028703989175645, 1.3028704329551648, 1.3028703787867257, 1.3028702567656518, 1.322283416745429, 1.3084515992839334, 1.3051267439855407, 1.303855761945879, 1.3033184685678965, 1.3030782001548427, 1.3029677955396815, 1.302916243993538, 1.3028920491935987, 1.3028805441538216, 1.3028752430347048, 1.3028727070958293, 1.3028714786123081, 1.3028704906365425, 1.3028704906365425]	[0.05364177 0.78995907 1.20204498 1.40750466 1.54684952 0.05364177 0.05474009 1.22370089 1.88436661 2.21376461 2.43305066 0.05474009 0.05397441 1.14038116 1.81655679 2.15403218 2.43607409 0.05397441]	[6.6, 138.0]	[0.052837046, 0.679629743, 1.164497893, 1.478465701, 1.624569617, 0.081864133, 0.101705031, 1.566387127, 2.480004081, 2.166049407, 1.92634939, 0.149729537, 0.04500414, 0.926744518, 2.414784455, 2.338987126, 2.124661812, 0.066713479]	[0.001597254, 0.028900062, 0.06262351, 0.041363395, 0.034096022, 0.001875823, 0.001931056, 0.133806646, 0.126221831, 0.293177079, 0.110612379, 0.005887058, 0.001584752, 0.02233973, 0.215544881, 0.079719995, 0.106426454, 0.001540545]
25	38.25495117331785	1.0	5.554821942872696	59.1015415434756	0.49313015078730493	0.16817588738873138	0.49491753299530356	6.41712875794968	0.018127457517034064	2.285474878657281	37.98352534055674	1.0	5.597566069421757	58.570047754256905	1.2551970678055129	2.6548490831908413	0.22357494460509902	6.24526849805558	0.09551450008765673	4.569811608180272	1.3331244053328632	0.9196298608316839	0.1481249339258737	True	<games.models.HBS.HBS_model object at 0x162f81b40>	[2.8804960159580557, 2.88049609236782, 2.88049609236782, 2.88049609236782, 2.8804960525155248, 2.8804960413516634, 2.8804961345681837, 2.880495926799667, 2.8804961109985654, 2.8804961723690523, 2.8804962009411614, 2.880495754686095, 2.8804948095253353, 3.721289368193615, 2.015736387213145, 2.0157362095515214, 2.015735928288575, 2.0157361530515785, 2.0157358741245828, 2.0157361949388166, 2.015736079063668, 2.015736136064503, 2.015736165573662, 2.015737194501679, 1.6082143167271805, 1.6082140412330845, 1.6082142430263262, 1.6082140276973822, 1.6082138017322078, 1.6082138880810282, 1.6082140661551443, 1.608214229929744, 1.6082142169267322, 1.6082141154296006, 2.6070202282506294, 1.5530967045357273, 1.553096765065871, 1.5530966035067226, 1.5530966888366065, 1.553096527860149, 1.5530966176257388, 1.5530966544705485, 1.5530967462949878, 1.5530966916753406, 1.5530973188021286, 1.4086486095870443, 1.4086486697617808, 1.4086487519288573, 1.408648739577044, 1.4086484402885706, 1.4086488075452537, 1.4086486104281322, 1.4086485913769757, 1.4086486598460117, 1.4086490319896312, 1.376157485215605, 1.376157485215605, 1.3761573481530396, 1.3761575860821864, 1.3761574959541343, 1.3761573243884089, 1.3761574933249046, 1.3761574250810948, 1.3761574163507204, 1.376158171597506, 1.3464438830781786, 1.346444036181557, 1.346443996939867, 1.3464440522470966, 1.346444028157602, 1.346444014189256, 1.3464439668260209, 1.3464439661193095, 1.3464440686092458, 1.3464444450925341, 1.3436825595059398, 1.3436826243324467, 1.3436826579754293, 1.3436826786161036, 1.343682525472908, 1.343682632981923, 1.343682579203272, 1.3436826070595598, 1.3436826288678334, 1.3436830495605727, 1.3382754623782174, 1.3382754473565253, 1.3382753022271836, 1.338275373490529, 1.3382753670245486, 1.3382752937456743, 1.3382753806157657, 1.3382753098350706, 1.3382752316116364, 1.3382758604502025, 1.3363154698114292, 1.336315395973471, 1.3363154281748288, 1.3363153732251765, 1.336315333945345, 1.336315345353086, 1.3363153769115155, 1.3363154416782044, 1.3363154523548852, 1.3363158937183963, 1.3340955380067339, 1.3340955061831627, 1.3340957372301954, 1.3340956194323847, 1.3340957308962516, 1.334095493265095, 1.334095636332559, 1.3340957590443236, 1.334095699235834, 1.334096147292804, 1.3338662643519197, 1.33386626178539, 1.3338663393654997, 1.333866296173699, 1.3338662899364915, 1.3338662291982437, 1.3338664034705559, 1.3338662398387755, 1.3338664563245701, 1.3338666779037398, 1.3334634039326707, 1.3334634462353254, 1.3334635111745146, 1.3334634283750846, 1.3334634602899837, 1.3334634588770844, 1.3334634309912259, 1.3334633059357774, 1.3334634731244834, 1.3334639676272442, 1.333306214736703, 1.3333061499210301, 1.3333061699809325, 1.3333061682071758, 1.333306088308044, 1.333306084467384, 1.3333061086259315, 1.3333060501151475, 1.3333062004029275, 1.3333065879333335, 1.3331877278600888, 1.3331878013937608, 1.3331878934786023, 1.3331879260501176, 1.3331877578905713, 1.3331877654156066, 1.3331877479740433, 1.3331877756678079, 1.333187832198598, 1.3331882573567269, 1.3331602350175484, 1.333160235027039, 1.3331603676518964, 1.3331602328451035, 1.3331603370566127, 1.3331603298932695, 1.333160411423808, 1.333160273358794, 1.3331604128301797, 1.3331606603658095, 1.3331581324617887, 1.3331580972844417, 1.3331581456456056, 1.3331581918237971, 1.3331581464397548, 1.333158169483447, 1.3331581564401445, 1.333158138515119, 1.3331581941048136, 1.3331587283699102, 1.3331421003917716, 1.3331420715986877, 1.333142296930925, 1.3331422365711394, 1.3331421906795047, 1.3331421226492002, 1.3331421619796104, 1.3331421490824984, 1.333142333108968, 1.3331427546109433, 1.333134852738312, 1.3331348517458337, 1.3331348464207922, 1.3331348348240113, 1.333134806903201, 1.3331349093440976, 1.3331349240392771, 1.333134939553678, 1.3331350156160464, 1.333135292672614, 1.3331281074924655, 1.3331280307728606, 1.3331280471366027, 1.3331279689629434, 1.3331278588575075, 1.3331279652237433, 1.333127967336406, 1.3331280997745563, 1.3331279791857316, 1.3331284520349562, 1.3331244053328632, 1.3331244053328632, 1.3331244053328632]	[0.20640877 0.75432729 1.1018751 1.39496524 1.54242359 0.20640877 0.22546127 1.59541183 2.23705408 2.34668574 2.40275605 0.22546127 0.2454794 1.13976546 1.79742347 2.44710347 2.77269505 0.2454794 ]	[6.6, 138.0]	[0.052837046, 0.679629743, 1.164497893, 1.478465701, 1.624569617, 0.081864133, 0.101705031, 1.566387127, 2.480004081, 2.166049407, 1.92634939, 0.149729537, 0.04500414, 0.926744518, 2.414784455, 2.338987126, 2.124661812, 0.066713479]	[0.001597254, 0.028900062, 0.06262351, 0.041363395, 0.034096022, 0.001875823, 0.001931056, 0.133806646, 0.126221831, 0.293177079, 0.110612379, 0.005887058, 0.001584752, 0.02233973, 0.215544881, 0.079719995, 0.106426454, 0.001540545]
26	29.406487236196156	1.0	0.00022469687338351273	0.00014611024029090257	0.008915266061913531	599.6789253120076	0.0005634723774765792	0.001722002750638135	0.042223563292024764	0.44274316579962203	29.406487236196156	1.0	0.006404453819761639	13.195538604244389	1.3553394552287052	591.7392205598561	0.001094648660378724	0.7929732722411004	0.19851754549847764	2.5453076057680715	1.3410531747030305	0.9152884192603009	0.14900590830033675	True	<games.models.HBS.HBS_model object at 0x162f81870>	[4.273487989279537, 4.273488103865581, 4.273488103865581, 4.273488103865581, 4.273488103865581, 4.273487875117968, 4.27348802610204, 4.273488117395362, 4.2734880714196075, 4.273488989270812, 4.2734878155007054, 4.273488174913768, 4.273486208245743, 5.251255346678343, 4.47161909503728, 3.7813828036325643, 3.7813828036325643, 3.7813827835542835, 3.781382689227993, 3.781382606897813, 3.7813827463380476, 3.7813829088331965, 3.7813828568408194, 3.7813828241570735, 3.7813813380198136, 3.534000674553414, 3.534000674553414, 3.5340004763159416, 3.5340005615337735, 3.534000572712755, 3.5340005412699464, 3.533999996239806, 3.5340005018843073, 3.534000543886311, 3.533999461997504, 2.405771391531607, 2.405771391531607, 2.405771104145062, 2.405771124864749, 2.4057708463059932, 2.405771142737694, 2.4057708836620804, 2.4057711418037235, 2.405771286501183, 2.405769726275307, 1.829945588764763, 1.829945588764763, 1.8299455887400935, 1.8299455826339148, 1.829945674083874, 1.829945621859183, 1.8299461749425625, 1.8299456113168218, 1.829945747978163, 1.8299444156716866, 1.4418375731606912, 1.4418375731606912, 1.4418374408589498, 1.4418374092237893, 1.4418375149644387, 1.4418374395184224, 1.4418374667240927, 1.441837418225956, 1.441837494457071, 1.4418373387498502, 1.5090676672986958, 1.3818201439239586, 1.3818201439239586, 1.3818201420571046, 1.3818199040116632, 1.3818200037917607, 1.381819994199555, 1.3818201280563753, 1.3818199742163848, 1.3818199619285332, 1.3818196616343184, 1.356663178669223, 1.356663178669223, 1.3566631432713956, 1.3566631742138957, 1.3566631504050195, 1.3566632925716051, 1.3566632772393064, 1.3566631530762965, 1.3566632323075951, 1.356662830249442, 1.3494442169132916, 1.3494442169132916, 1.3494441647161244, 1.3494441654900724, 1.3494442015577566, 1.3494440855779979, 1.3494441295193293, 1.3494442142148606, 1.3494440616158447, 1.3494439745925533, 1.3448136997917952, 1.3448136997917952, 1.3448137056733633, 1.3448136787114249, 1.3448136396222494, 1.3448138188863148, 1.3448138505502412, 1.3448136530250092, 1.3448137453545703, 1.3448134117520971, 1.3422880646691933, 1.3422880646691933, 1.3422880502251575, 1.3422880604720244, 1.342288054757705, 1.3422881242117155, 1.3422881912131255, 1.3422881076386795, 1.3422882273629526, 1.3422877868932603, 1.3421953369392572, 1.3421953369392572, 1.342195349475895, 1.3421953019558446, 1.3421953523530066, 1.342195338127864, 1.342195385759726, 1.3421953381787513, 1.3421953111965408, 1.3421950580404676, 1.3410531747030305, 1.3410531747030305, 1.3410531904179217, 1.3410532057869364, 1.3410532812905578, 1.3410532334429455, 1.3410533891307397, 1.341053319795607, 1.3410532047505954, 1.3410529679050351, 1.341213842289158, 1.341127919598121, 1.3410886973857288, 1.3410703422091512, 1.3410616395491703, 1.3410574246651583, 1.3410552003323637, 1.3410542235904328, 1.3410537781335168, 1.3410531747030305, 1.3410531747030305]	[0.08465247 0.79660651 1.20357618 1.40689669 1.50826815 0.08465247 0.08753067 1.24946016 1.93259905 2.27341496 2.44333875 0.08753067 0.08669986 1.11163681 1.71882239 2.0226468 2.17412758 0.08669986]	[6.6, 138.0]	[0.052837046, 0.679629743, 1.164497893, 1.478465701, 1.624569617, 0.081864133, 0.101705031, 1.566387127, 2.480004081, 2.166049407, 1.92634939, 0.149729537, 0.04500414, 0.926744518, 2.414784455, 2.338987126, 2.124661812, 0.066713479]	[0.001597254, 0.028900062, 0.06262351, 0.041363395, 0.034096022, 0.001875823, 0.001931056, 0.133806646, 0.126221831, 0.293177079, 0.110612379, 0.005887058, 0.001584752, 0.02233973, 0.215544881, 0.079719995, 0.106426454, 0.001540545]
27	49.19112770639895	1.0	1.0559251477898274e-05	0.2368713562515817	79.536744070278	0.12144292126155379	0.03831141217014829	0.11022781034153827	2.392917504618076	24.206048932338483	49.19112770639896	1.0	0.0130870159381276	7.0896589347012995	68.76344089744268	0.022320063789159218	37.08520196189209	0.7884762675081767	3.1202814253582014	23.542752762998695	1.3508151568146467	0.9145861997730397	0.1500905729794052	True	<games.models.HBS.HBS_model object at 0x1594e8400>	[5.221759044853497, 5.221758944162795, 5.221758944162795, 5.221758944162795, 5.221758944162795, 5.221759101206145, 5.221758955372618, 5.221759012128165, 5.221759001726118, 5.221758923217832, 5.221759061291066, 5.221758506530103, 5.221761481562814, 15.372280001869607, 13.438578374054437, 2.704786820296589, 2.704786820296589, 2.70478680916087, 2.7047868365429086, 2.704786805958408, 2.704787407658136, 2.7047868611716988, 2.7047868378841255, 2.704786797327667, 2.7047866607357878, 2.225810006449799, 2.225810006449799, 2.2258100651803616, 2.22581002121641, 2.225810018916515, 2.2258091983943356, 2.2258100084237444, 2.225810127838853, 2.225810002372785, 2.2258098910005386, 1.3621077243568334, 1.3621077243568334, 1.3621076874056082, 1.3621076884667205, 1.3621077143035447, 1.362107703517722, 1.3621077017444172, 1.3621076706394502, 1.3621076909868637, 1.362107674359673, 1.3540833352168684, 1.3540833352168684, 1.3540833331555122, 1.3540833062412536, 1.35408333541046, 1.3540833006618687, 1.354083439676566, 1.3540834419355408, 1.3540833749319758, 1.3540833683678368, 1.3695946880543042, 1.3610093452644607, 1.3540938663876811, 1.353888358169405, 1.353888358169405, 1.353888335203537, 1.353888351863049, 1.3538883436616547, 1.3538882736854272, 1.3538883508233803, 1.3538883404595563, 1.3538883297251791, 1.3538883330018259, 1.353791669991604, 1.353791669991604, 1.3537916791691262, 1.3537916266310257, 1.3537917155243968, 1.3537917237890897, 1.3537916680692967, 1.3537917017681835, 1.353791619409657, 1.3537916215733141, 1.3509345409314288, 1.3509345409314288, 1.3509345079161117, 1.3509344791611035, 1.3509346282959342, 1.350934511230864, 1.3509345004104973, 1.3509345206783048, 1.350934584299816, 1.3509345902479606, 1.3508151568146467, 1.3508151568146467, 1.3508150736124238, 1.3508150506839496, 621.2613827754442, 1.350815138181416, 1.3508150873088902, 336.6619021923454, 318.48487972088833, 1.3508150482285572, 1.350931071986985, 1.3508725279675158, 1.3508435004856323, 1.3508291968366508, 1.3508221637110513, 1.3508185283244745, 1.3508167693533228, 1.3508159452011521, 1.3508155013181127, 1.3508152998854044, 1.3508151568146467, 1.3508151568146467]	[0.07131291 0.79458428 1.20356444 1.4125157 1.51802267 0.07131291 0.07277931 1.24576486 1.91627861 2.25795349 2.43036647 0.07277931 0.10721435 1.16518208 1.7319352 2.02391881 2.17138845 0.10721435]	[6.6, 138.0]	[0.052837046, 0.679629743, 1.164497893, 1.478465701, 1.624569617, 0.081864133, 0.101705031, 1.566387127, 2.480004081, 2.166049407, 1.92634939, 0.149729537, 0.04500414, 0.926744518, 2.414784455, 2.338987126, 2.124661812, 0.066713479]	[0.001597254, 0.028900062, 0.06262351, 0.041363395, 0.034096022, 0.001875823, 0.001931056, 0.133806646, 0.126221831, 0.293177079, 0.110612379, 0.005887058, 0.001584752, 0.02233973, 0.215544881, 0.079719995, 0.106426454, 0.001540545]
28	62.0988978655877	1.0	0.02684701942731925	0.0442185415150532	0.020646876387671664	0.043760593816894865	43.95470757730401	0.00035399338352088496	0.007092788851132733	0.6478906743191205	69.29939789334558	1.0	0.024562283597015594	15.127477578785193	56.070370646935274	0.00935686768929115	37.49168435567475	3.8062678482518555	3.3935462436042796	22.003061053507984	1.3538727865002795	0.9134938272235233	0.15043030961114218	True	<games.models.HBS.HBS_model object at 0x1594e96c0>	[5.37665282903769, 5.376652808365154, 5.376652808365154, 5.376652808365154, 5.376652808365154, 5.3766528665478095, 5.376652662327181, 5.376652700515486, 5.37665498094984, 5.376652782436337, 5.3766525346250456, 5.376650991969375, 5.3766514928518525, 4.022562422697175, 4.022562422697175, 4.022562420232991, 4.022562616738385, 4.02256247247035, 4.022562357826001, 4.022562342450448, 4.022562354084626, 4.022562437863949, 4.022562410318968, 3.685881811283752, 3.685881809456331, 3.685881871952099, 3.6858818782038054, 3.6858818983531734, 3.6858822475493027, 3.6858818313111383, 3.68588183591038, 3.6858818925480477, 3.6858809856631827, 3.3770106403543005, 3.3770106403543005, 3.3770108355165993, 3.3770107481907115, 3.377010621287768, 3.3770101822075995, 3.377010603501684, 3.3770104245779953, 3.377010447035108, 3.377011336830381, 1.6525686948503349, 1.6525686948503349, 1.6525686930843557, 1.65256865662936, 1.6525687062528676, 1.6525694295796944, 1.6525686932818329, 1.6525686429617408, 1.652568645372733, 1.6525684749239016, 12.101810772477197, 1.863707184108513, 1.4289361162770324, 1.4289361162770324, 1.428936165003788, 1.428936220198778, 1.4289362052140249, 1.4289366054086634, 1.4289361544390629, 1.4289361914657617, 1.4289361859925194, 1.428936060984921, 1.3655151541246107, 1.3655151537489747, 1.365515111186793, 1.3655151521406812, 1.365515136121654, 1.3655154093324566, 1.3655151491967397, 1.3655151084143273, 1.3655151473587943, 1.3655149737307186, 1.3727208362351038, 1.3656061484351152, 1.3647024129068062, 1.3647024129068062, 1.3647024835399733, 1.364702463841181, 1.3647024089377324, 1.3647027687155662, 1.3647024588152015, 1.3647024209970577, 1.3647024161484804, 1.364702319822422, 1.3612199624763726, 1.3612199624763726, 1.3612199696038922, 1.361219954832924, 1.3612199592070293, 1.3612202541332086, 1.3612199640256313, 1.3612199629767419, 1.3612199697892606, 1.3612198091722727, 1.356508344006929, 1.356508344006929, 1.356508399740026, 14.777549362998922, 1.3565083795902035, 1.3565086517255713, 1.3565083975325556, 1.3565083237865905, 1.3565083513954261, 1.3565082856712185, 1.3538727865002795, 1.3538727865002795, 1.3538727865002795]	[0.08929953 0.79825676 1.20111698 1.40205182 1.5092749 0.08929953 0.0908644 1.13918349 1.74096262 2.04102869 2.19938298 0.0908644 0.1567864 1.31862355 1.93655566 2.24508475 2.41414295 0.1567864 ]	[6.6, 138.0]	[0.052837046, 0.679629743, 1.164497893, 1.478465701, 1.624569617, 0.081864133, 0.101705031, 1.566387127, 2.480004081, 2.166049407, 1.92634939, 0.149729537, 0.04500414, 0.926744518, 2.414784455, 2.338987126, 2.124661812, 0.066713479]	[0.001597254, 0.028900062, 0.06262351, 0.041363395, 0.034096022, 0.001875823, 0.001931056, 0.133806646, 0.126221831, 0.293177079, 0.110612379, 0.005887058, 0.001584752, 0.02233973, 0.215544881, 0.079719995, 0.106426454, 0.001540545]
29	38.35533374040509	1.0	0.6973107120370372	9.571555779508067	0.0012574318562451968	0.012317985520980314	0.8572846434942616	0.00013509060776003214	0.01083892420399374	0.4743119367338114	42.79189024868393	1.0	0.38001316420976955	9.760319799133748	0.585276718976357	10.443054752233715	0.00029140804809445995	1.7654932301957356	0.09196248060865934	2.5222787979892214	1.3683977685870876	0.911419605648433	0.1520441965096764	True	<games.models.HBS.HBS_model object at 0x162f81960>	[4.397338793473571, 4.397338537058568, 4.397338537058568, 4.397338537058568, 4.397338578583516, 4.397338870469767, 4.397338853889519, 4.397338852733825, 4.397339073303743, 4.397338693266546, 4.397338302765028, 4.397338206183572, 4.397338350064433, 8.135234283705527, 5.899286486286955, 3.881249239359005, 3.881249224353548, 3.8812492426957177, 3.8812492052155863, 3.881249244056612, 3.8812492252857234, 3.8812492580892077, 3.88124930590699, 3.8812492477803793, 3.8812473517958646, 2.6844725585903553, 2.6844724960383815, 2.6844724773037605, 2.6844723908986943, 2.684472408544421, 2.6844724469879475, 2.684472464300907, 2.684472505156477, 2.6844724565416898, 2.6844717491247763, 1.8796621820776074, 1.8796621820776074, 1.879662127097802, 1.879662107257838, 1.8796621883148124, 1.8796622029171353, 1.8796622689821056, 1.879662125201688, 1.8796622194664914, 1.8796609590884028, 2.4874270509561476, 1.5847423165794756, 1.5847423165794756, 1.5847422964377238, 1.584742332617204, 1.5847422789478987, 1.5847422465461731, 1.5847423012556356, 1.584742349643018, 1.5847424243586554, 1.584741285995502, 1.3817057375735284, 1.3817057375735284, 1.3817056442173852, 1.381705758420062, 1.381705705954154, 1.3817057151693222, 1.3817057502930141, 1.3817056753631827, 1.3817057114411344, 1.3817056187226096, 1.5091569540888572, 1.3683977685870876, 1.3683977892386898, 1.368397800895083, 1.368397780637337, 1.3683978031712636, 1.3683978232525889, 1.368397818038764, 1.3683977788557635, 1.3683978283354656, 1.3683978561362058, 1.3808572403047776, 1.3730938147921998, 1.3704235262049986, 1.3691849585550782, 1.3687520126041866, 1.3685618177774448, 1.3684753032533645, 1.3684349274428063, 1.3684155880163449, 1.3684064050731841, 1.3684019454578917, 1.3683997903960117, 1.3683987639461161, 1.368398250512219, 1.3683977685870876, 1.3683977685870876]	[0.13607855 0.80443342 1.18476379 1.38588665 1.48883759 0.13607855 0.14518314 1.39988093 2.13567113 2.35831181 2.47165874 0.14518314 0.13851521 1.05399839 1.60581375 1.95375176 2.13403285 0.13851521]	[6.6, 138.0]	[0.052837046, 0.679629743, 1.164497893, 1.478465701, 1.624569617, 0.081864133, 0.101705031, 1.566387127, 2.480004081, 2.166049407, 1.92634939, 0.149729537, 0.04500414, 0.926744518, 2.414784455, 2.338987126, 2.124661812, 0.066713479]	[0.001597254, 0.028900062, 0.06262351, 0.041363395, 0.034096022, 0.001875823, 0.001931056, 0.133806646, 0.126221831, 0.293177079, 0.110612379, 0.005887058, 0.001584752, 0.02233973, 0.215544881, 0.079719995, 0.106426454, 0.001540545]
30	47.012307276933775	1.0	0.027723939810609777	0.03419269388116433	0.00014576610773422172	0.1972063039995446	0.00014621572662005408	0.025098976949061262	0.7587893823845111	2.0763455791243293	47.012307276933775	1.0	0.23138962852910958	7.647103558114575	0.4994205178780442	2.7101338235007915	10.896111766834444	1.0957777137786033	2.6143497893798693	24.881327727559885	1.4145356502304034	0.9077494619842542	0.15717062780337818	True	<games.models.HBS.HBS_model object at 0x162f816c0>	[4.6759961579927385, 4.675995943950054, 4.675995943950054, 4.675995943950054, 4.675995943950054, 4.675995992797314, 4.675996071994441, 4.675995907692495, 4.675995874609271, 4.675995612598886, 4.675995821395295, 4.675995954756692, 4.675995580158971, 2.6881012811339557, 2.6881012811339557, 2.688101280393459, 2.6881013785022914, 2.6881010103545364, 2.688101414516452, 2.6881012583975115, 2.6881012250362657, 2.6881013478631077, 2.6881010416822484, 4.935042324228194, 3.549353850324526, 2.553750257640825, 2.553750257640825, 2.553750523245015, 2.5537502021419924, 2.5537509286378848, 2.553749835578499, 2.553750415507298, 2.553750268807638, 2.553750045433552, 2.5537516271239005, 1.646149271659057, 1.646149271659057, 1.6461491802049901, 1.6461492154200255, 1.6461493475565434, 1.6461491831549964, 1.6461491608012926, 1.6461492831771036, 1.6461492798918929, 1.6461493620464465, 1.504441606099452, 1.504441606099452, 1.5044414821456413, 1.504441568909268, 1.5044414240307762, 1.5044415965124915, 1.5044414263018222, 1.5044415539235454, 1.5044415416284167, 1.5044413871729865, 1.495985581923831, 1.495985581923831, 1.4959855830481148, 1.495985694720268, 1.495985513960842, 1.4959856437231167, 1.4959855795815598, 1.4959855800760933, 1.495985627473693, 1.4959855676206282, 1.458011992312943, 1.458011992312943, 1.4580119157493767, 1.4580121298850972, 1.4580118684278758, 1.45801200595791, 1.4580120069836118, 1.4580119926874469, 1.4580119944556198, 1.4580120258827944, 1.4145356502304034, 1.4145356494997297, 1.4145357086686887, 1.4145357789834552, 1.4145357873176845, 1.414535683236321, 1.414535746450031, 1.4145357668771543, 1.4145357544768047, 1.4145358474903658, 1.416723292121003, 1.4153995791696834, 1.4148712194156194, 1.4146787190525492, 1.4145978666184251, 1.4145610210630908, 1.414547772344572, 1.4145416466159928, 1.4145387603535193, 1.4145372214676226, 1.4145365149417701, 1.4145360972872414, 1.4145359580469083, 1.4145357640313925, 1.4145358010336766, 1.4145356502304034, 1.4145356502304034]	[0.05805631 0.78187128 1.18327465 1.42367178 1.55312598 0.05805631 0.05955747 1.25206796 1.91605549 2.2982174 2.50246152 0.05955747 0.05834092 1.10906995 1.75716133 2.21950464 2.49705788 0.05834092]	[6.6, 138.0]	[0.052837046, 0.679629743, 1.164497893, 1.478465701, 1.624569617, 0.081864133, 0.101705031, 1.566387127, 2.480004081, 2.166049407, 1.92634939, 0.149729537, 0.04500414, 0.926744518, 2.414784455, 2.338987126, 2.124661812, 0.066713479]	[0.001597254, 0.028900062, 0.06262351, 0.041363395, 0.034096022, 0.001875823, 0.001931056, 0.133806646, 0.126221831, 0.293177079, 0.110612379, 0.005887058, 0.001584752, 0.02233973, 0.215544881, 0.079719995, 0.106426454, 0.001540545]
31	54.638846878022015	1.0	0.004698028175720239	0.017244025774868398	0.005310175760568516	31.921673733435668	3.940146925782429	1.0134926440137538e-05	0.09677557422020988	11.160468058761056	56.9053202454684	1.0	1.203723794629005	62.3932794711991	0.21286912299910657	21.7759549571725	2.5227124594579697	0.07149275576300397	0.15917967187400062	6.76126984824519	1.417166523686163	0.90538927213033	0.15746294707624034	True	<games.models.HBS.HBS_model object at 0x1594e9630>	[5.228333774299954, 5.228333516941307, 5.228333516941307, 5.228333516941307, 5.228333516941307, 5.228333562198024, 5.228333584801873, 5.228333534250704, 5.228333064681928, 5.228333254978614, 5.228333742306751, 5.228333085261674, 5.228335085304569, 1025.1672397433813, 5.905484957345775, 2.090804046687345, 2.0908040702513824, 2.090804066763097, 2.0908041225980702, 2.090803970628237, 2.090804143889041, 2.090804103017819, 2.0908040289703735, 2.0908041181589474, 2.0908037330745572, 17.428068700997546, 1.8981554806773395, 1.898155454563157, 1.8981554437880355, 1.898155475717751, 1.898155875680524, 1.8981554308669104, 1.8981554483714753, 1.8981554228926791, 1.8981554405960064, 1.8981550930248183, 1.7019727707911236, 1.701972774597867, 1.7019727784015688, 1.701972801172816, 1.7019729631848972, 1.7019727213695413, 1.701972728865366, 1.701972786272036, 1.701972768617389, 1.7019728032861994, 1.5577180522343024, 1.5577180514993445, 1.5577180937066695, 1.5577181193028022, 1.557718205155644, 1.5577180447161187, 1.5577181131223987, 1.5577180718603012, 1.5577180601394587, 1.5577179313522815, 1.4773336626731288, 1.4773336535037944, 1.4773336906532517, 1.4773336887538127, 1.4773337727059916, 1.4773336985567738, 1.477333683828091, 1.4773336649536557, 1.4773336979439196, 1.4773335325402495, 1.4171665412785166, 1.4171665434405862, 1.4171665515633383, 1.4171664599622253, 1.4171664794480319, 1.4171665330994616, 1.4171665294110436, 1.4171665461804555, 1.4171665195124845, 1.4171665739164332, 1.447228502250624, 1.4246568718216943, 1.4194837454363567, 1.4179961670618337, 1.417411298221756, 1.4172552803689686, 1.4172013225701678, 1.417181422042534, 1.4171732860913973, 1.4171697333103814, 1.4171680122124684, 1.4171673146830266, 1.4171668498711512, 1.4171666929732984, 1.417166643646518, 1.417166523686163, 1.417166523686163, 1.417166523686163]	[0.14893346 0.80894713 1.16779295 1.37242329 1.50190318 0.14893346 0.16335872 1.31751352 1.9436816 2.28510189 2.48794361 0.16335872 0.15322382 1.16229575 1.76434736 2.17257491 2.51432587 0.15322382]	[6.6, 138.0]	[0.052837046, 0.679629743, 1.164497893, 1.478465701, 1.624569617, 0.081864133, 0.101705031, 1.566387127, 2.480004081, 2.166049407, 1.92634939, 0.149729537, 0.04500414, 0.926744518, 2.414784455, 2.338987126, 2.124661812, 0.066713479]	[0.001597254, 0.028900062, 0.06262351, 0.041363395, 0.034096022, 0.001875823, 0.001931056, 0.133806646, 0.126221831, 0.293177079, 0.110612379, 0.005887058, 0.001584752, 0.02233973, 0.215544881, 0.079719995, 0.106426454, 0.001540545]
32	65.45472881077576	1.0	3.845125072903588e-05	0.013811189383004624	0.0002355480163853215	36.023226788033405	0.030739711571573868	1.1226830318849986e-05	0.135643942234679	0.37251135100942206	64.7228736752457	1.0	0.0057051799948870776	5.376269076524831	1.1117729750536673	54.84778437161668	0.1405014015863248	0.28492929588455634	0.2072018706112437	3.4791515238063564	1.436628916444274	0.9117159061042633	0.1596254351604749	True	<games.models.HBS.HBS_model object at 0x1594e9600>	[5.082537379055999, 5.082537572590108, 5.082537572590108, 5.082537572590108, 5.082537572590108, 5.082537316352548, 5.082537194715808, 5.08253749550821, 5.082537362902959, 5.082537446692188, 5.0825375494181015, 5.0825374944060115, 5.082536557312289, 5.858041404040159, 6.2460632055434475, 5.410437893257454, 4.117367240398571, 4.117367240398571, 4.117367454884565, 4.1173671934067375, 4.117367215882299, 4.117367115143833, 4.117368739196135, 4.117367430142258, 4.117366892687898, 4.1173698748278005, 3.1460034710027682, 3.1460034710027682, 3.1460034447140286, 3.1460033132653162, 3.146003471714714, 3.146003334294211, 3.1460036750747555, 3.1460033946237886, 3.1460032902031716, 3.1460037513797836, 2.410648993609176, 2.410648993609176, 2.4106491751041688, 2.4106489659112986, 2.4106490144395183, 2.410649108014614, 2.4106496607174845, 2.4106492111617452, 2.4106489865305636, 2.4106495179507594, 2.336727253719397, 2.336727253719397, 2.3367271207862164, 2.336727143370429, 2.3367272162547534, 2.3367270186883298, 2.3367276500081324, 2.336727326022265, 2.33672711902391, 2.3367278842678223, 2.0898949311503388, 2.0898949311503388, 2.089894905022667, 2.089894893694013, 2.089894992848996, 2.0898948510722013, 2.0898953350073097, 2.0898949882231097, 2.08989477272948, 2.0898953286033843, 1.773981371714319, 1.7739813721225242, 1.773981371883418, 1.7739813682029577, 1.773981567625953, 1.7739813939055553, 1.7739813889295535, 1.77398148742687, 1.7739814815716755, 1.7739810692922604, 1.756639143502472, 1.7566391439055493, 1.7566391672140205, 1.756639111474548, 1.7566390660554088, 1.7566390817075082, 1.75663940058164, 1.7566391683120945, 1.756639096771964, 1.7566392141059144, 1.6564449371801184, 1.6564449371801184, 1.656444906994085, 1.6564448270094836, 1.6564448636246951, 1.6564448307435569, 1.6564450738442615, 1.656444923749599, 1.656444695956494, 1.6564447789936254, 1.5528439797230424, 1.5528439797230424, 1.5528439990000538, 1.5528439934508866, 1.5528440124349447, 1.5528439816165251, 1.5528440333626456, 1.552843974102918, 1.5528439284160511, 1.552843771100137, 1.5246086039331133, 1.5246086039331133, 1.5246085461139085, 1.5246084937198534, 1.5246085795365283, 1.5246084730707892, 1.5246086263923615, 1.524608571587005, 1.5246084576356351, 1.5246083141505509, 1.4880326627531453, 1.4880326627531453, 1.4880325872208775, 1.4880326464055724, 1.4880325901386637, 1.488032559342379, 1.4880326164818314, 1.488032662336407, 1.4880325685837943, 1.4880322372194348, 1.4795635246369225, 1.4795635246369225, 1.479563553245733, 1.479563493227947, 1.4795634865995948, 1.4795635526264215, 1.4795635046512525, 1.4795634813086973, 1.4795635118371924, 1.47956316196213, 1.4712575310065272, 1.4712575310065272, 1.4712575671001178, 1.471257511873672, 1.471257485825289, 1.4712575769396121, 1.4712575373262542, 1.4712575581460055, 1.4712575000306256, 1.4712572653226925, 1.4626856459901558, 1.4626856459901558, 1.4626856898068366, 1.4626855799619485, 1.4626856170689195, 1.4626856151853949, 1.4626855946727308, 1.462685647119175, 1.462685609008606, 1.462685288880161, 1.4519131125084175, 1.4519131125084175, 1.4519131845152276, 1.4519130907124944, 1.4519131290546925, 1.4519131800196174, 1.4519131080207688, 1.4519131517669919, 1.4519131547599031, 1.4519128855963546, 1.4469682661559367, 1.4469682661559367, 1.4469682725909478, 1.4469682143783198, 1.4469682549957683, 1.4469682592227113, 1.446968282310143, 1.4469682498180558, 1.4469682342456347, 1.446967966637132, 1.441745874905005, 1.441745874905005, 1.4417457283538748, 1.4417456391418302, 1.4417457362388444, 1.441745752143956, 1.4417458163219221, 1.4417458419103624, 1.4417456623997678, 1.4417455727751662, 1.4389439211393824, 1.4389439211393824, 1.4389439304764413, 1.4389438526542546, 1.43894393338582, 1.4389438298112285, 1.4389438966103756, 1.4389438394703324, 1.4389438677060216, 1.4389436312140356, 1.4376887627925055, 1.4376887627925055, 1.4376887310183577, 1.4376887377048666, 1.43768875592181, 1.43768873386881, 1.437688677580933, 1.437688739918106, 1.4376887149933681, 1.4376884507165404, 1.4370630845561247, 1.4370630845561247, 1.437063093576858, 1.4370630470023202, 1.4370630028336377, 1.437063082899857, 1.4370630785797287, 1.4370630137975138, 1.4370630613290396, 1.43706272360054, 1.4367912675615953, 1.4367912675615953, 1.4367912001210366, 1.4367912234718747, 1.4367912686420807, 1.4367912571045995, 1.436791146963954, 1.4367912797782316, 1.4367911652279506, 1.4367909072450133, 1.436628916444274, 1.4366289152191065, 1.4366288982461748, 1.4366289509263064, 1.43662887379976, 1.4366289562494687, 1.4366290387155656, 1.436628983450153, 1.4366289619768777, 1.4366286760418177, 1.4366317047937296, 1.4366303026212877, 1.4366295173542687, 1.4366294389114629, 1.4366290791915517, 1.4366289336132292, 1.436628916444274, 1.436628916444274]	[0.07770857 0.79886697 1.20517921 1.40791873 1.51032653 0.07770857 0.08117693 1.26057663 1.93147457 2.26603977 2.43416841 0.08117693 0.07873643 1.08155347 1.6648151 1.95611861 2.10471525 0.07873643]	[6.6, 138.0]	[0.052837046, 0.679629743, 1.164497893, 1.478465701, 1.624569617, 0.081864133, 0.101705031, 1.566387127, 2.480004081, 2.166049407, 1.92634939, 0.149729537, 0.04500414, 0.926744518, 2.414784455, 2.338987126, 2.124661812, 0.066713479]	[0.001597254, 0.028900062, 0.06262351, 0.041363395, 0.034096022, 0.001875823, 0.001931056, 0.133806646, 0.126221831, 0.293177079, 0.110612379, 0.005887058, 0.001584752, 0.02233973, 0.215544881, 0.079719995, 0.106426454, 0.001540545]
33	51.50432441325801	1.0	1.2062634243404207	70.70109061948496	0.00044320031403768186	1.1000771449940379	0.0008413951721860239	6.043260087563388e-05	5.353395882070365	5.325963162265532	34.64959785924723	1.0	1.4086457609753504	67.41128780672246	0.31830071202140114	35.46079458018225	2.6169615842497156	0.27607287469858377	5.276295661555614	52.80707879185698	1.4514635339692528	0.9050680407981894	0.16127372599658366	True	<games.models.HBS.HBS_model object at 0x1594e8340>	[5.331034399980311, 5.331034173527461, 5.331034173527461, 5.331034173527461, 5.331034173494082, 5.331034909973306, 5.331034936581668, 5.331034591809717, 5.331034527977626, 5.331034612244773, 5.331034130748329, 5.331034316955062, 5.331034629337287, 11.16041973667118, 4.078649682982993, 4.078649675848504, 4.07864965009713, 4.07864969194867, 4.078649595477849, 4.078649826856879, 4.078649939100382, 4.078649664813345, 4.078649706834255, 4.0786501433013305, 261.38152418742163, 3.666386798176066, 3.6663867909872647, 3.6663867903477, 3.6663867987896976, 3.6663866650458075, 3.6663868678325096, 3.6663870391237006, 3.666386952434101, 3.666386809279728, 3.6663872090525684, 2.8900120097914015, 2.890012016798343, 2.890012068116904, 2.8900119777342206, 2.890011347250514, 2.8900119694370807, 2.8900120612580125, 2.8900120042386064, 2.890011976960923, 2.890012102429905, 1.5396361924165611, 1.5396360972550585, 1.5396361604218354, 1.539636258675382, 1.5396360412504642, 1.539636140136394, 1.5396362832965658, 1.5396360388400954, 1.5396361186913141, 1.5396361664673222, 1.9497337993151442, 1.5283324861841465, 1.528332524559722, 1.5283325211318801, 1.5283325988130134, 1.5283329327382869, 1.5283325919477293, 1.5283326162702187, 1.5283325035541522, 1.5283325219842339, 1.5283325945423194, 1.4838188967457415, 1.483818858072747, 1.4838188817957714, 1.4838188822014977, 1.4838190633048902, 1.4838188827619654, 1.4838188655723221, 1.483818909884465, 1.4838188706382036, 1.483818877569178, 1.454641206385641, 1.4546412390112902, 1.4546412208018236, 1.4546412710539371, 1.4546413468541308, 1.4546412759641738, 1.4546413155605098, 1.4546411846577216, 1.4546413874907382, 1.454641320755184, 1.4514635339692528, 1.4514635942153395, 1.4514636319902436, 1.451463635595748, 1.451463635817476, 1.4514635388187107, 1.45146349909285, 1.4514634907637192, 1.4514635288722448, 1.4514635283646267, 1.454415640979444, 1.4528916156750722, 1.4521526733217305, 1.4517959724930845, 1.4516239169433565, 1.451541010659051, 1.4514974450805889, 1.4514799640458784, 1.4514714509167126, 1.4514673265494977, 1.4514653626217047, 1.451464442592087, 1.4514639317949254, 1.4514635339692528, 1.4514635339692528]	[0.07157526 0.77123291 1.17901537 1.42705587 1.55112059 0.07157526 0.07351745 1.23359076 1.90263267 2.29961089 2.49810751 0.07351745 0.07240858 1.06238653 1.73740725 2.25282874 2.51640353 0.07240858]	[6.6, 138.0]	[0.052837046, 0.679629743, 1.164497893, 1.478465701, 1.624569617, 0.081864133, 0.101705031, 1.566387127, 2.480004081, 2.166049407, 1.92634939, 0.149729537, 0.04500414, 0.926744518, 2.414784455, 2.338987126, 2.124661812, 0.066713479]	[0.001597254, 0.028900062, 0.06262351, 0.041363395, 0.034096022, 0.001875823, 0.001931056, 0.133806646, 0.126221831, 0.293177079, 0.110612379, 0.005887058, 0.001584752, 0.02233973, 0.215544881, 0.079719995, 0.106426454, 0.001540545]
34	50.75449221685689	1.0	0.002490648611878854	21.289532401257954	73.92666959190277	1.6863785004729765	0.003051384791855662	0.044756209431805256	1.883279526042198	4.613168202565427	50.75449221685689	1.0	0.005377356800677845	16.958901473562996	71.05122314150309	1.3438288976122204	0.3073228477436131	0.16155885071149287	2.2129112864521194	16.611925727540587	1.6124255702859542	0.9033485569154905	0.17915839669843936	True	<games.models.HBS.HBS_model object at 0x162f81cc0>	[3.3655321024013665, 3.3655321166050847, 3.3655321166050847, 3.3655321166050847, 3.3655321166050847, 3.3655321347147034, 3.3655321406830674, 3.3655321363946435, 3.365532139827549, 3.365532147816961, 3.3655321316548648, 3.3655321172564787, 3.365531739918725, 20.172141943812086, 2.0739157126737746, 2.0739157126737746, 2.073915668778558, 2.0739157819212295, 2.073915712934206, 2.0739155925688215, 2.0739157913757933, 2.073915715316323, 2.0739156524764253, 2.0739160723287315, 1.752085527001533, 1.752085527001533, 1.752085550983588, 1.7520855378240672, 1.7520855314086534, 1.7520856002016671, 1.7520854727406168, 1.7520854877885386, 1.7520854790657303, 1.7520854228761304, 1.756067153148311, 1.6853092954766222, 1.6853092954766222, 1.6853092116509039, 1.6853093050984016, 1.6853092989635556, 1.6853093176506153, 1.6853092857378473, 1.685309305241855, 1.6853092905678528, 1.6853093512962183, 1.6584599111037384, 1.6584599111037384, 1.6584598979334833, 1.6584599004364267, 1.6584599085612894, 1.6584598952499847, 1.6584599418602262, 1.6584599108503886, 1.6584598660301904, 1.6584599968883473, 1.619449503743739, 1.619449503743739, 1.6194494485871584, 1.6194494926461849, 1.6194495348822715, 1.6194494905200656, 1.6194495107765245, 1.6194494769751018, 1.6194495173004702, 1.6194495422948731, 1.6158450759668355, 1.6158450759668355, 1.61584506764439, 1.615845097301567, 1.615845075474025, 1.6158450874118118, 1.6158450054397597, 1.6158450926922567, 1.615845066683026, 1.6158450458959368, 1.6130739816083277, 1.6130739816083277, 1.6130740704014799, 1.6130739989075793, 1.6130741110122724, 1.6130739806259469, 1.613073955746264, 1.6130739800593399, 1.613073967593636, 1.61307399889665, 1.6124255702859542, 1.6124255702859542, 1.612425538815778, 1.6124256324409303, 1.6124255931608464, 1.6124256540757287, 1.612425639072434, 1.6124256410376618, 1.6124256178265342, 1.612425668398962, 1.6130541407627732, 14.060116212115977, 1.61245743594426, 1.6124410333694053, 1.6124331265102825, 1.6124292853977937, 1.6124273699895622, 1.6124265070475055, 1.6124260667918895, 1.6124258311528226, 1.6124255702859542, 1.6124255702859542]	[0.13192563 0.81075244 1.19271534 1.38433308 1.48027351 0.13192563 0.13462598 1.27616713 1.92604168 2.25187849 2.41499028 0.13462598 0.25340229 1.17176796 1.65606971 1.89977133 2.02187711 0.25340229]	[6.6, 138.0]	[0.052837046, 0.679629743, 1.164497893, 1.478465701, 1.624569617, 0.081864133, 0.101705031, 1.566387127, 2.480004081, 2.166049407, 1.92634939, 0.149729537, 0.04500414, 0.926744518, 2.414784455, 2.338987126, 2.124661812, 0.066713479]	[0.001597254, 0.028900062, 0.06262351, 0.041363395, 0.034096022, 0.001875823, 0.001931056, 0.133806646, 0.126221831, 0.293177079, 0.110612379, 0.005887058, 0.001584752, 0.02233973, 0.215544881, 0.079719995, 0.106426454, 0.001540545]
35	41.1238778442906	1.0	0.793264987435985	2.8416407017001273	0.01469368120426716	0.031374595696610504	0.026023125751311008	0.0038370566622461157	3.731631264000177	25.938301768662555	41.29171512119851	1.0	0.3682300604470359	7.275633869757218	0.5592968381983191	3.6915036709781006	1.557102407811647	0.00732440048431026	3.7952985370372825	28.088551993898633	1.6946789790563557	0.8911298192928371	0.1882976643395951	True	<games.models.HBS.HBS_model object at 0x162f81bd0>	[3.388756028550527, 3.388756062179893, 3.388756062179893, 3.388756062179893, 3.3887559987747586, 3.388755962041965, 3.3887559559187013, 3.3887561005503963, 3.388755986816874, 3.3887559235144136, 3.3887561064610154, 3.388755937922792, 3.388755938232432, 98.26521797606704, 3.368219025563352, 3.3682190293239374, 3.368219223683047, 3.3682189314114925, 3.3682191331223827, 3.368219142924191, 3.3682190887744925, 3.368219160297878, 3.36821903210733, 3.3682191767501752, 3.063591413430111, 3.063591393545089, 3.0635915746226745, 3.0635913628256337, 3.0635916141146122, 3.063591393040558, 3.063591362912712, 3.0635913371348105, 3.063591431680722, 3.0635914409241978, 2.476178853985802, 2.476178843629429, 2.4761789216581866, 2.4761788336549704, 2.476179144218558, 2.4761788612063134, 2.476178881754975, 2.4761788549510695, 2.4761788420152904, 2.4761790360935247, 2.0522857995704493, 2.052285779747722, 2.0522857868960536, 2.052285732554055, 2.0522859711298946, 2.0522858042200967, 2.0522857303539257, 2.0522856942728933, 2.0522858894827247, 2.052285755332263, 1.8748623565178326, 1.8748623565178326, 1.8748624361135346, 1.8748623580631176, 1.8748625998554749, 1.8748625053864063, 1.8748623522912873, 1.8748623011411285, 1.8748623645850222, 1.8748623956141015, 1.7402794610670522, 1.7402794817644942, 1.7402794670818733, 1.7402794137744653, 1.7402796166762706, 1.7402794314991799, 1.74027943132766, 1.7402795720973823, 1.7402794287807817, 1.7402794084046918, 1.6946789790563557, 1.6946788286288994, 1.6946788749221462, 1.6946789730184482, 1.694678930167581, 1.6946788463234956, 1.694678900038893, 1.6946788226202059, 1.6946788392948628, 1.6946788968444246, 1.7144594749142892, 1.7045372340879466, 1.6993970526083209, 1.6970540117129933, 1.6958366293046458, 1.695180267688923, 1.6949174502427835, 1.6947918311290067, 1.6947323068933124, 1.6947041465637749, 1.6946907894174796, 1.6946844835587294, 1.6946816160171454, 1.6946801349835199, 1.6946789790563557, 1.6946789790563557]	[0.05209075 0.76470581 1.16624301 1.43860803 1.5783524 0.05209075 0.05314431 1.2328676 1.9049427 2.35656936 2.58853505 0.05314431 0.0523055 1.02655179 1.63059488 2.14785954 2.42915398 0.0523055 ]	[6.6, 138.0]	[0.052837046, 0.679629743, 1.164497893, 1.478465701, 1.624569617, 0.081864133, 0.101705031, 1.566387127, 2.480004081, 2.166049407, 1.92634939, 0.149729537, 0.04500414, 0.926744518, 2.414784455, 2.338987126, 2.124661812, 0.066713479]	[0.001597254, 0.028900062, 0.06262351, 0.041363395, 0.034096022, 0.001875823, 0.001931056, 0.133806646, 0.126221831, 0.293177079, 0.110612379, 0.005887058, 0.001584752, 0.02233973, 0.215544881, 0.079719995, 0.106426454, 0.001540545]
36	33.6912232566073	1.0	7.208190713930205e-05	1.9084029092995598	0.06644743496380047	0.14992488049666092	31.97332549752992	0.0007595661966817022	0.11361388561509972	1.368117043482735	31.41780997707165	1.0	0.2962449848298149	12.394324706539722	40.73031044269577	7.612016460014848	1.1019210464679174	4.8521832970655545	1.1703461361664822	22.57385742663968	1.7566194215708857	0.8901497992620798	0.1951799357300984	True	<games.models.HBS.HBS_model object at 0x162f81e40>	[3.527128679711658, 3.5271286764342764, 3.5271286764342764, 3.5271286764342764, 3.5271286764342764, 3.5271286510231628, 3.5271286669703446, 3.5271285410488105, 3.527129503011215, 3.527128679440252, 3.5271286774317443, 3.527128784460592, 3.5271277908121466, 35.69646813048462, 2.919893528927207, 2.919893528927207, 2.9198934845671443, 2.9198933994634277, 2.91989350205455, 2.919893809874066, 2.919893159131942, 2.9198932998159517, 2.9198934746340273, 2.9198933124435014, 3.166677227080051, 3.2917209863792825, 2.1801003817879105, 2.18010039372447, 2.1801003708105635, 2.1801003560140284, 2.1801003546179616, 2.1801004929029464, 2.18010010919385, 2.180100350124424, 2.1801003814167936, 2.180100244836512, 2.0240698053733945, 2.0240698053733945, 2.024069758944458, 2.024069901267858, 2.024069847088539, 2.024069685794519, 2.024070653483638, 2.0240696987255236, 2.02406968606332, 2.024070020517907, 1.9522647037286214, 1.952264753674143, 1.9522647949507455, 1.952264789539756, 1.9522647744563124, 1.952264511249423, 1.9522650549669243, 1.9522646041737421, 1.9522646138537505, 1.9522648195123324, 1.7566194215708857, 1.7566194215708857, 1.7566193987821481, 1.7566194621600404, 1.756619449095114, 1.7566193488010566, 1.7566195677635887, 1.7566194231236618, 1.7566194810184057, 1.7566195097828936, 1.8770316249835153, 1.7944883667955722, 1.7703922950848077, 1.7611461954259153, 1.7582898010878822, 1.757238850077657, 1.7568495786642857, 1.7567050899495165, 1.7566513632305867, 1.7566312751667317, 1.7566237911985372, 1.7566194215708857, 1.7566194215708857]	[0.12751393 0.76838441 1.17063832 1.40762852 1.52583482 0.12751393 0.13389067 1.28552728 1.95144121 2.31354623 2.49413344 0.13389067 0.26130459 1.06952654 1.57658978 1.88370626 2.0368765 0.26130459]	[6.6, 138.0]	[0.052837046, 0.679629743, 1.164497893, 1.478465701, 1.624569617, 0.081864133, 0.101705031, 1.566387127, 2.480004081, 2.166049407, 1.92634939, 0.149729537, 0.04500414, 0.926744518, 2.414784455, 2.338987126, 2.124661812, 0.066713479]	[0.001597254, 0.028900062, 0.06262351, 0.041363395, 0.034096022, 0.001875823, 0.001931056, 0.133806646, 0.126221831, 0.293177079, 0.110612379, 0.005887058, 0.001584752, 0.02233973, 0.215544881, 0.079719995, 0.106426454, 0.001540545]
37	64.34377656070937	1.0	0.1494095760594514	0.14294620476518646	0.014929431194834862	0.46482172494562224	0.743999701702132	0.0001329685826828519	0.022477297182988673	0.37908784752344876	55.919468905759054	1.0	0.7954179649610781	26.882842464905874	0.8237520177758599	1.0188264218960668	0.21771650932087586	0.8859932315292461	0.07592289965452698	1.5582199091246596	1.7791110207593868	0.8923577369422797	0.19767900230659852	True	<games.models.HBS.HBS_model object at 0x162f81990>	[4.473063808231245, 4.473063796517967, 4.473063796517967, 4.473063796517967, 4.473063808379515, 4.47306380681865, 4.47306381670639, 4.473063786601439, 4.473063797648206, 4.473063732080647, 4.473063799189337, 4.4730637501415424, 4.473061692780122, 6.821357924744185, 7.620475642295364, 6.52082368335589, 3.817780505029222, 3.817780505029222, 3.817780425936798, 3.8177804772336454, 3.8177805403183243, 3.8177803479758996, 3.817780449976854, 3.8177804720695785, 3.8177800240163835, 3.817782646664654, 3.446387091362735, 3.446387091362735, 3.446386993485881, 3.4463870962020424, 3.446387160712861, 3.4463871031220252, 3.4463869180978572, 3.446387044802847, 3.4463870420646057, 3.4463862952483537, 2.2077712481256944, 2.2077712481256944, 2.207771345257694, 2.207771363148708, 2.2077712308046102, 2.207771401045761, 2.2077713660722376, 2.2077713349480903, 2.207771492056686, 2.2077699820895504, 2.662918793358356, 1.9641776968028852, 1.964177696719938, 1.9641777682168737, 1.9641777440716839, 1.9641776694239055, 1.9641777002547816, 1.9641777660346615, 1.964177736532027, 1.9641778521295254, 1.9641766126587006, 1.800027521033006, 1.8000275252161422, 1.8000275393513168, 1.8000275433527273, 1.8000274857146168, 1.8000275326201147, 1.8000275315119205, 1.8000275320674832, 1.8000275409115174, 1.800027003237308, 1.9373759465276053, 1.8162232160189424, 1.7988091605911212, 1.79880915681234, 1.7988091945844464, 1.7988092647523775, 1.7988092536616533, 1.7988092546090013, 1.7988092462489984, 1.7988091510033168, 1.7988091651474458, 1.798808863755501, 1.7851729849101123, 1.7851729819667064, 1.7851729982733657, 1.78517301603088, 1.7851730408856272, 1.7851730045441663, 1.7851730407963198, 1.785172974822162, 1.7851729190984067, 1.7851726682448974, 1.7791110207593868, 1.7791110039795976, 1.779110982232119, 1.7791110602917206, 1.7791110004948636, 1.779110994207144, 1.7791110980686438, 1.77911101978847, 1.7791110064680475, 1.7791106328003332, 1.779345269284651, 1.7792240145331395, 1.7791667114103766, 1.7791384882789267, 1.7791246531965, 1.779117708293995, 1.7791143862831804, 1.779112736313796, 1.779111767486622, 1.7791114570792617, 1.7791112577776247, 1.7791110207593868, 1.7791110207593868]	[0.15099189 0.80634572 1.18093568 1.37570024 1.48602647 0.15099189 0.15877276 1.32461802 2.0323583 2.32000319 2.43179408 0.15877276 0.15609369 1.00161505 1.50073416 1.79466938 1.98481473 0.15609369]	[6.6, 138.0]	[0.052837046, 0.679629743, 1.164497893, 1.478465701, 1.624569617, 0.081864133, 0.101705031, 1.566387127, 2.480004081, 2.166049407, 1.92634939, 0.149729537, 0.04500414, 0.926744518, 2.414784455, 2.338987126, 2.124661812, 0.066713479]	[0.001597254, 0.028900062, 0.06262351, 0.041363395, 0.034096022, 0.001875823, 0.001931056, 0.133806646, 0.126221831, 0.293177079, 0.110612379, 0.005887058, 0.001584752, 0.02233973, 0.215544881, 0.079719995, 0.106426454, 0.001540545]
38	33.727092072887565	1.0	0.4689862969088559	0.00010964217670725696	0.9889994548740034	0.002740363595400492	0.0014296971029100073	0.002050696269729547	2.4678047480875467	16.947828691259634	33.42940012669263	1.0	0.17430336337138252	0.2838856726522086	7.454798227069621	17.551991466041297	0.020568202521393932	0.4518409148453771	3.069982336367236	20.48730438814135	1.965546017106838	0.878619668744395	0.21839400190075978	True	<games.models.HBS.HBS_model object at 0x162f81a50>	[3.416979544166013, 3.4169794779406346, 3.4169794779406346, 3.4169794779406346, 3.4169794566258607, 3.416979515150573, 3.416979532886128, 3.416979445151798, 3.416979540695625, 3.4169794099872695, 3.416979446253613, 3.416979456335767, 3.4169794625060175, 425.0054637654535, 5.032374979259615, 4.9997840542652074, 3.1158497138606194, 3.1158497856964753, 3.1158497358513033, 3.1158499872960723, 3.115849744852121, 3.115849537701721, 3.1158497975676953, 3.115849656971056, 3.1158496398906097, 3.1158492999006553, 2.8212815288285578, 2.8212814511074313, 2.8212815754943557, 2.821281932719781, 2.8212815813409113, 2.8212815515430454, 2.82128153132646, 2.8212815855680784, 2.8212816684367232, 2.8212811843065277, 2.6826671470766623, 2.6826671224514675, 2.682667182821491, 2.6826673801861425, 2.6826670838200863, 2.6826672162648877, 2.6826670456817925, 2.682667172290403, 2.6826671545665493, 2.682666798636252, 2.5466626710910267, 2.5466626035402182, 2.546662725650178, 2.5466628735824464, 2.5466626075210184, 2.5466627256056205, 2.5466627011449967, 2.5466626698656962, 2.5466626202210243, 2.5466625610082994, 2.4654696427529537, 2.465469592086656, 2.4654696963014433, 2.4654700453040217, 2.465469685949335, 2.4654696375069034, 2.4654697424734846, 2.465469715329344, 2.4654696929294513, 2.465469510194847, 2.3153776480341266, 2.3153776317979204, 2.3153776746667196, 2.315378009609918, 2.3153777374864983, 2.3153776459037214, 2.3153775796475173, 2.3153777031002427, 2.3153777146634766, 2.315377452819694, 2.211971522257485, 2.2119715100002635, 2.211971743076703, 2.211971940002667, 2.2119715838009135, 2.211971587648227, 2.2119716444979147, 2.2119715940841065, 2.2119715080272266, 2.2119714896881657, 2.072551757804218, 2.0725517096059423, 2.072551742001772, 2.072551769800977, 2.0725516689681673, 2.0725517170006147, 2.072551676917027, 2.0725516432825866, 2.0725516097817547, 2.0725514505846565, 2.0537175067768207, 2.053717576831808, 2.0537175017018705, 2.053717928743163, 2.053717621584527, 2.0537175368144083, 2.053717623331183, 2.053717601415187, 2.0537174530396745, 2.053717514742723, 2.0365396655432475, 2.0365397632033444, 2.0365398348891697, 2.036539948407724, 2.036539661751521, 2.0365397308564663, 2.0365397873635764, 2.0365397247199355, 2.0365397744366422, 2.0365396509720477, 2.0037092676453216, 2.003709223151623, 2.0037092617876997, 2.0037094198228957, 2.003709150782982, 2.0037091893674495, 2.0037091932899616, 2.003709283728727, 2.0037091163881873, 2.0037090980875365, 2.0015538849835575, 2.001553903111165, 2.001553966873817, 2.001554148427896, 2.001553885645006, 2.0015538735174383, 2.0015539896110996, 2.0015539374721274, 2.0015539475373347, 2.001553836272011, 1.99441258131705, 1.9944125821258203, 1.9944127215265128, 1.994412810411645, 1.994412562149508, 1.994412681888482, 1.994412619045119, 1.9944127788630106, 1.9944126423995032, 1.994412610539529, 1.988276321151988, 1.988276315626231, 1.988276401064063, 1.9882764352273044, 1.9882762385300436, 1.988276237267658, 1.9882763282469382, 1.988276312414925, 1.988276292601405, 1.988276334270811, 1.9852764476010107, 1.9852764715822768, 1.9852766402773676, 1.985276681180827, 1.9852764374703993, 1.9852764150545958, 1.9852765331982405, 1.985276351320689, 1.9852764436336594, 1.985276374377403, 1.9804693225394725, 1.9804693504662236, 1.9804695079411785, 1.9804696286198475, 1.980469414011006, 1.980469421029752, 1.9804693172376575, 1.9804693715583692, 1.9804693492407124, 1.9804692849193435, 1.9756394785999536, 1.975639527271877, 1.9756396600165342, 1.9756397532566075, 1.975639499857169, 1.9756395274740846, 1.9756394132919266, 1.975639415761707, 1.9756395575340275, 1.9756394715369574, 1.970873759504976, 1.9708738338081186, 1.9708740238605855, 1.9708741813112634, 1.970873737656641, 1.9708738036780222, 1.9708738387218745, 1.9708738598447606, 1.9708739132951874, 1.9708739203924017, 1.9666541122890622, 1.966654099890981, 1.9666541839301062, 1.9666542996874994, 1.9666540707098543, 1.9666541991522601, 1.9666541887921756, 1.9666542700007659, 1.9666541414907979, 1.9666540699602268, 1.965546017106838, 1.965545984475131, 1.9655459531724209, 1.9655461326459385, 1.9655459513107498, 1.9655460154689957, 1.965546005025588, 1.965545983683233, 1.9655459958284878, 1.9655458721262726, 1.9659383972018627, 1.9657072469078112, 1.9656121644802154, 1.9655730823247233, 1.9655570524680104, 1.9655504913362143, 1.9655478439865137, 1.965546017106838, 1.965546017106838]	[0.037448 0.70689367 1.15101365 1.47178493 1.63285975 0.037448 0.03812952 1.08753679 1.78670084 2.29014178 2.54307657 0.03812952 0.0375376 0.91574294 1.56639549 2.10920291 2.38251931 0.0375376 ]	[6.6, 138.0]	[0.052837046, 0.679629743, 1.164497893, 1.478465701, 1.624569617, 0.081864133, 0.101705031, 1.566387127, 2.480004081, 2.166049407, 1.92634939, 0.149729537, 0.04500414, 0.926744518, 2.414784455, 2.338987126, 2.124661812, 0.066713479]	[0.001597254, 0.028900062, 0.06262351, 0.041363395, 0.034096022, 0.001875823, 0.001931056, 0.133806646, 0.126221831, 0.293177079, 0.110612379, 0.005887058, 0.001584752, 0.02233973, 0.215544881, 0.079719995, 0.106426454, 0.001540545]
39	30.553309299857528	1.0	0.0024508699812198272	11.932084430606004	40.949732331677964	48.67523095860525	0.1360341099964828	4.984415844331367	0.4508631464786016	2.730181804232645	29.306337704770346	1.0	0.043356660117956615	4.696820555703149	41.68874951808191	1.6005660508883959	1.768255997268205	4.984546571914584	0.9302275197247459	13.371563037354138	2.1190833176650603	0.8734022019101418	0.23545370196278453	True	<games.models.HBS.HBS_model object at 0x162f80b80>	[4.511445725289678, 4.511445863625819, 4.511445863625819, 4.511445863625819, 4.511445863625819, 4.511445843605971, 4.511445893048975, 4.511445910381444, 4.511446052002213, 4.511445881142314, 4.511445561428761, 4.5114458282819, 4.511445272354451, 2.8656180238721816, 2.8656180238721816, 2.86561793002869, 2.865618022322844, 2.8656180298359004, 2.8656180058668608, 2.865618237531045, 2.8656180270336726, 2.8656178301644597, 2.865618042256728, 3.3989875147394355, 2.6174164718486037, 2.617416447951018, 2.61741646377312, 2.617416392683804, 2.6174163959924703, 2.617416578779551, 2.6174163020825065, 2.617416574583055, 2.617416385249878, 2.6174163503686616, 2.2627736118700392, 2.262773683355164, 2.2627737686225062, 2.262773691579021, 2.2627735774515267, 2.262773727697884, 2.2627736078769343, 2.262773676968426, 2.2627735677380167, 2.262773503636574, 2.1359144712504192, 2.1359144712504192, 2.135914433911769, 2.13591441813906, 2.1359143721953773, 2.135914388124192, 2.1359144530230205, 2.135914360738237, 2.1359144096213485, 2.135914325038117, 2.2214944159651244, 2.140451327981736, 2.132432847756284, 2.132432847756284, 2.1324327174317474, 2.1324328594038757, 2.132432794237765, 2.132432728432029, 2.13243283824759, 2.132432849197231, 2.132432783304083, 2.132433039801843, 2.1277806545518607, 2.1277806545518607, 2.1277806121962315, 2.127780544993776, 2.12778053071885, 2.1277805262174145, 2.127780577315819, 2.1277806266635966, 2.1277804893976864, 2.127780583292189, 2.1224338739465027, 2.1224338739465027, 2.12243381193938, 2.122433840860977, 2.1224338905211306, 2.1224337810147715, 2.122433853859177, 2.1224338511765195, 2.122433801257458, 2.1224338743337263, 2.1194986903502784, 2.119498659321023, 2.1194986911177347, 2.119498664193795, 2.119498721245997, 2.1194987026650955, 2.1194986735296966, 2.11949869565285, 2.1194986913963794, 2.119498754047318, 2.1190833176650603, 2.1190833209683437, 2.1190833713979784, 2.1190833261997515, 2.1190834228905855, 2.119083336149844, 2.1190833817121626, 2.119083389763513, 2.1190833980146113, 2.1190834556841955, 2.1194462974454464, 2.1192546880811713, 2.119164814894781, 2.11912232148193, 2.1191019041788426, 2.1190923482933433, 2.1190875620919436, 2.1190854191981896, 2.1190844590292564, 2.1190838409417285, 2.1190833176650603, 2.1190833176650603]	[0.08874027 0.79178551 1.19765543 1.40837571 1.51344308 0.08874027 0.09210916 1.29051355 1.97325347 2.32111687 2.49456233 0.09210916 0.11197609 0.97222688 1.45743004 1.71025388 1.83631319 0.11197609]	[6.6, 138.0]	[0.052837046, 0.679629743, 1.164497893, 1.478465701, 1.624569617, 0.081864133, 0.101705031, 1.566387127, 2.480004081, 2.166049407, 1.92634939, 0.149729537, 0.04500414, 0.926744518, 2.414784455, 2.338987126, 2.124661812, 0.066713479]	[0.001597254, 0.028900062, 0.06262351, 0.041363395, 0.034096022, 0.001875823, 0.001931056, 0.133806646, 0.126221831, 0.293177079, 0.110612379, 0.005887058, 0.001584752, 0.02233973, 0.215544881, 0.079719995, 0.106426454, 0.001540545]
40	56.498407531619904	1.0	0.006982106209243112	0.15331680701020609	0.2791382304539096	0.011673802921324325	0.009988791327369842	0.19317366415269763	0.01271323891001879	0.8545397161464391	56.498407531619904	1.0	0.006135085269316916	25.70901523810187	1.1639900465242303	9.441314620479023	0.0005836135709220644	0.22355218365325435	0.06070817389906713	0.9615747893643791	2.310823744415164	0.8689822168687591	0.256758193823907	True	<games.models.HBS.HBS_model object at 0x1594e93f0>	[4.750701246009613, 4.750701351356646, 4.750701351356646, 4.750701351356646, 4.750701351356646, 4.750701247451072, 4.750701260212705, 4.75070118947699, 4.750701287094886, 4.750701307804585, 4.750700971827896, 4.750700289421322, 4.750704455205304, 11.770977980478234, 5.210612731201, 3.3045436391103284, 3.3045436391103284, 3.304543460491393, 3.3045435162681116, 3.3045436659911003, 3.3045435198619706, 3.3045434028969707, 3.3045432452368373, 3.304542504420679, 3.3045484909051264, 2.5632028895519405, 2.5632028895519405, 2.5632029064352615, 2.5632028925412453, 2.563202926916794, 2.563202768036621, 2.563202832557995, 2.5632028425652678, 2.5632025563073775, 2.563203017709318, 2.4591091934520946, 2.4591091934520946, 2.4591091982459496, 2.4591092941396155, 2.459109103995757, 2.4591092205083838, 2.459109268922305, 2.459109228133126, 2.4591092330557816, 2.459108224018593, 2.339355310058942, 2.339355310058942, 2.3393553123441873, 2.339355323089994, 2.339355281505833, 2.339355324701687, 2.3393552835018503, 2.339355300982316, 2.339355084782874, 2.3393549158598566, 2.327231912128474, 2.327231912128474, 2.3272319184670054, 2.3272318786272326, 2.327231907650095, 2.3272319828150994, 2.3272319679581708, 2.3272318888659727, 2.3272317460274112, 2.327231410943639, 2.315459466470311, 2.315459466470311, 2.3154594243968014, 2.315459427941403, 2.3154594620223423, 2.3154595058781835, 2.315459456624281, 2.3154594570942306, 2.3154594019325168, 2.3154589794306975, 2.310823744415164, 2.310823744415164, 2.310823679092723, 2.3108237325377106, 2.3108236168553957, 2.3108237363489486, 2.310823682013989, 2.3108235826926733, 2.310823564931148, 2.31082322835609, 2.3165110668071804, 2.313373399249128, 2.311971875017189, 2.3113423556071284, 2.311058334204583, 2.3109298215825222, 2.310871731195974, 2.3108453905602855, 2.3108334751790562, 2.3108280649566595, 2.310823744415164, 2.310823744415164]	[0.1499623 0.80992809 1.18906345 1.37826141 1.47278476 0.1499623 0.15617185 1.25295984 1.92587808 2.26121412 2.42835806 0.15617185 0.15470668 0.95598917 1.42627308 1.66123469 1.77884807 0.15470668]	[6.6, 138.0]	[0.052837046, 0.679629743, 1.164497893, 1.478465701, 1.624569617, 0.081864133, 0.101705031, 1.566387127, 2.480004081, 2.166049407, 1.92634939, 0.149729537, 0.04500414, 0.926744518, 2.414784455, 2.338987126, 2.124661812, 0.066713479]	[0.001597254, 0.028900062, 0.06262351, 0.041363395, 0.034096022, 0.001875823, 0.001931056, 0.133806646, 0.126221831, 0.293177079, 0.110612379, 0.005887058, 0.001584752, 0.02233973, 0.215544881, 0.079719995, 0.106426454, 0.001540545]
41	38.230944050803366	1.0	0.0091928368635045	1.0727786682831653	0.925288845934609	856.6859633116782	38.50759671606183	0.00816894069409921	0.0008004690826908177	9.494474878504938	38.230944050803366	1.0	0.0007128834345115833	0.14889639392390466	2.0648052520448346	877.532053617703	35.83302928740447	1.2200038018620147	0.05277082615036213	297.29795268435424	2.4062126526782976	0.9108499222452794	0.2673569614086997	True	<games.models.HBS.HBS_model object at 0x162f80a60>	[4.401156957664948, 4.401156932812462, 4.401156932812462, 4.401156932812462, 4.401156932812462, 4.401157137354678, 4.401156866699394, 4.401157044093689, 4.401156995936989, 4.401157013458634, 4.401156929561522, 4.401156725894302, 4.401156778717101, 3.6188259998760928, 3.6188259998760928, 3.6188258474585093, 3.618825711642901, 3.6188260712779288, 3.6188257487892384, 3.6188258600993515, 3.618825830989214, 3.6188257793037955, 3.618825799638788, 13.560717507150782, 3.284571738958942, 3.284571738958942, 3.284571827618541, 3.284571520980138, 3.284571910126556, 3.2845716890492076, 3.284571677651579, 3.2845717782838344, 3.2845715602808845, 3.284571674032668, 3.0705261887963182, 3.0705261887963182, 3.070526232808331, 3.0705259622581673, 3.07052636045044, 3.070526171563022, 3.0705262323785303, 3.070526207250003, 3.0705260394734775, 3.070526121564359, 2.8279306921295873, 2.8279306921295873, 2.8279307428112737, 2.8279305322984922, 2.8279308195235924, 2.827930694481085, 2.827930737675899, 2.8279307379449077, 2.827930506605899, 2.8279307175523867, 13.384277046331142, 2.7784326943595294, 2.7784326943595294, 2.778432730469515, 2.7784323708284835, 2.7784328729685304, 2.7784327251753638, 2.778432705694085, 2.7784326841319698, 2.7784325142748556, 2.778432714176414, 2.663260646500844, 2.663260646500844, 2.663260732122907, 2.663260490806077, 2.6632608972547582, 2.6632607570973312, 2.6632608272194744, 2.663260814272313, 2.6632606401392485, 2.663260679840547, 2.546375509751907, 2.546375509751907, 2.5463754361967443, 13.825535834149735, 2.5463756956515646, 2.5463754447297506, 2.5463755193056135, 2.5463754636135083, 2.5463752933641595, 2.5463752962650132, 2.4062126526782976, 2.4062126526782976, 2.4062126526782976]	[0.11293534 0.77751257 1.1954185 1.40484624 1.50928735 0.11293534 0.1742269 1.02116826 1.53278312 1.78876275 1.91641217 0.1742269 0.12340707 1.01739159 1.56010927 1.8321096 1.96775029 0.12340707]	[6.6, 138.0]	[0.052837046, 0.679629743, 1.164497893, 1.478465701, 1.624569617, 0.081864133, 0.101705031, 1.566387127, 2.480004081, 2.166049407, 1.92634939, 0.149729537, 0.04500414, 0.926744518, 2.414784455, 2.338987126, 2.124661812, 0.066713479]	[0.001597254, 0.028900062, 0.06262351, 0.041363395, 0.034096022, 0.001875823, 0.001931056, 0.133806646, 0.126221831, 0.293177079, 0.110612379, 0.005887058, 0.001584752, 0.02233973, 0.215544881, 0.079719995, 0.106426454, 0.001540545]
42	25.65653468486953	1.0	6.89795359737006	0.00022315668967545852	0.0005135673281325341	0.1547349297055024	0.08956218189361101	0.043177045125827145	0.20969144879447432	1.3516972411859256	26.767303011407076	1.0	6.400671086579707	4.210472565523389	0.4757564920844713	28.055967850588786	0.6463581174166421	0.11385301117406117	0.41658869737403326	5.943006635319269	2.408204253848085	0.8512940431053475	0.267578250427565	True	<games.models.HBS.HBS_model object at 0x162f81a80>	[3.771130904543597, 3.7711306504233937, 3.7711306504233937, 3.7711306504233937, 3.7711308992070527, 3.7711309026415702, 3.7711309391418086, 3.771130794799863, 3.7711308913886943, 3.771130885265444, 3.7711309213759714, 3.771131189417777, 3.771129954097077, 5.484088506600831, 4.987818220950728, 3.480878433144201, 3.480878417666917, 3.4808783626766675, 3.480878415145278, 3.4808783776671524, 3.4808783756499144, 3.480878293643052, 3.4808783059509727, 3.48087850980044, 3.4808776242892576, 12.593227480712013, 2.892781852187518, 2.8927818835762533, 2.8927818598029718, 2.892781885808094, 2.892781847651461, 2.8927818300142802, 2.892781772545316, 2.8927818496779314, 2.8927819052191266, 2.8927812075865464, 2.408204253848085, 2.4082042019991663, 2.4082043316386494, 2.408204307165667, 2.408204163839439, 2.4082041293252123, 2.4082041903525564, 2.408204201487465, 2.408204140649876, 2.408204041605674, 2.7789175166955564, 2.487960254570672, 2.437613433617627, 2.4185656558370594, 2.412635857717226, 2.4101537586468376, 2.4090760126812376, 2.4085974586225745, 2.4083824383525427, 2.4082850554076836, 2.408240915400216, 2.4082208898225437, 2.4082118386436773, 2.4082076172260396, 2.4082056883631617, 2.408204253848085, 2.408204253848085]	[0.08245873 0.66028349 1.14782236 1.47348322 1.63595219 0.08245873 0.08560372 1.09946641 1.88161746 2.38502702 2.63615805 0.08560372 0.08280216 0.69143476 1.3917729 1.9336002 2.20427263 0.08280216]	[6.6, 138.0]	[0.052837046, 0.679629743, 1.164497893, 1.478465701, 1.624569617, 0.081864133, 0.101705031, 1.566387127, 2.480004081, 2.166049407, 1.92634939, 0.149729537, 0.04500414, 0.926744518, 2.414784455, 2.338987126, 2.124661812, 0.066713479]	[0.001597254, 0.028900062, 0.06262351, 0.041363395, 0.034096022, 0.001875823, 0.001931056, 0.133806646, 0.126221831, 0.293177079, 0.110612379, 0.005887058, 0.001584752, 0.02233973, 0.215544881, 0.079719995, 0.106426454, 0.001540545]
43	33.081422264457224	1.0	6.595468418738128	0.00012270219703740717	0.4899600426394264	0.008439016349036033	20.196191823319243	0.0027148863263855923	0.01127026321612214	0.32625390643350677	30.280086349158495	1.0	7.037184420301639	6.769548630264659	0.4407201630238834	1.39333662480715	20.900824225357333	0.08223975489681787	0.07606673876734767	3.6415255487247045	2.4456061530157593	0.8479438287112538	0.27173401700175104	True	<games.models.HBS.HBS_model object at 0x1594e8760>	[5.050797034538808, 5.050797120038901, 5.050797120038901, 5.050797120038901, 5.050796976131761, 5.050796907933931, 5.050797033402547, 5.050796642061167, 5.050797538478309, 5.050796958438701, 5.050796776311399, 5.050796502793931, 5.050794755731232, 6.345728839970574, 4.200587505208423, 4.2005875425812675, 4.200587514663784, 4.200587432853601, 4.200587310387237, 4.2005878940704555, 4.20058748770404, 4.20058750234096, 4.200587526563321, 4.200586664968154, 1514.6487629657754, 3.801965681762863, 3.8019656653441474, 3.8019656056738054, 3.8019657984839, 3.8019656041024685, 3.801966143420751, 3.801965592850713, 3.8019656780522464, 3.8019656645969753, 3.8019649761845913, 3.086980630315754, 3.0869806988830515, 3.0869806116852874, 3.086980550197227, 3.0869804711403623, 3.086981000132336, 3.086980710563253, 3.0869807294009393, 3.0869806671838522, 3.086979889356446, 4.0382245939444985, 2.8173411892001425, 2.8173412503597977, 2.817341128627651, 2.817341329382753, 2.817341118427324, 2.8173412870157666, 2.8173412555306814, 2.8173412025179556, 2.8173411914889663, 2.8173408425406063, 2.6606763692824646, 2.6606763542700156, 2.660676376157882, 2.66067634714214, 2.660676351568946, 2.660676401482809, 2.6606763093333434, 2.6606762765847396, 2.660676255133747, 2.6606759985335513, 2.627057885252915, 2.6270579161781153, 2.627057852776197, 2.627057889764065, 2.6270577903940864, 2.62705805966401, 2.6270579070280413, 2.6270578689978104, 2.6270578908089393, 2.627057276341077, 2.534728391234194, 2.5347283312885205, 2.5347284693729306, 2.5347284710699967, 2.5347283622842154, 2.534728495259103, 2.534728342711098, 2.5347284831398444, 2.534728406096034, 2.5347279807240195, 2.5061140661134185, 2.506114072306251, 2.506114055410755, 2.5061141093968327, 2.506114072562595, 2.506114141722974, 2.5061140974196543, 2.506114118030105, 2.5061140877848964, 2.5061137941148544, 2.4870827306235785, 2.487082707274401, 2.4870827507129705, 2.4870827351310085, 2.4870826433142157, 2.487082685589883, 2.4870827839068035, 2.487082622983292, 2.487082623091832, 2.487082459333003, 2.46764848583949, 2.4676485375982864, 2.467648409793491, 2.46764849755913, 2.467648408573929, 2.4676485316281833, 2.4676484655742734, 2.4676484514806, 2.4676484055947236, 2.4676481777390697, 2.4574421327184846, 2.4574421228063903, 2.4574421175514205, 2.457442084741305, 2.4574420342408825, 2.4574421143383183, 2.4574421397090416, 2.4574419547784374, 2.4574420868881166, 2.457441751383673, 2.4513449060352244, 2.4513449084189243, 2.4513448684424604, 2.45134494047193, 2.4513448625093974, 2.451344875372412, 2.4513448857188487, 2.4513449927116095, 2.4513448539496223, 2.451344637555699, 2.4507165893141103, 2.450716641505948, 2.450716623533613, 2.4507166995696363, 2.450716556284164, 2.4507166077648357, 2.450716694164029, 2.4507166441966928, 2.450716656991162, 2.4507163894813306, 2.448626070092782, 2.4486261972157015, 2.4486261360240227, 2.448626142205464, 2.448626192799816, 2.4486261248267973, 2.448626184942078, 2.4486261518767076, 2.4486260414165297, 2.4486258884200165, 2.4478172148641955, 2.447817281824714, 2.447817289386898, 2.4478172620251395, 2.447817222033343, 2.4478172889117475, 2.447817213114147, 2.447817226488903, 2.447817195371926, 2.4478170245040536, 2.447114475188361, 2.447114521861922, 2.4471145902110734, 2.4471145495908244, 2.447114494775088, 2.4471145614502126, 2.4471144746481945, 2.447114450955212, 2.4471144487208187, 2.4471142428499677, 2.4461873305757758, 2.446187277696354, 2.446187401278906, 2.4461873802470713, 2.4461875075453414, 2.4461873081767176, 2.446187321614043, 2.4461873250114863, 2.446187319975486, 2.446187089673766, 2.445741009895859, 2.445741074119418, 2.4457410599528715, 2.4457409937165, 2.4457410811216223, 2.4457410496248606, 2.445741019936457, 2.4457410749993045, 2.4457409911726877, 2.4457407604908745, 2.4457228256356554, 2.445722725974998, 2.4457228481204925, 2.4457229259227593, 2.445722917507185, 2.4457229073218287, 2.445722836166797, 2.445722846839387, 2.445722729400864, 2.4457226341206075, 2.445608610415677, 2.4456086333627334, 2.445608501478012, 2.4456085363999733, 2.445608551335345, 2.445608563179072, 2.445608565900699, 2.4456085547036026, 2.445608513297389, 2.445608283727169, 2.4456095013958854, 2.4456090205573333, 2.4456087482690942, 2.445608671745131, 2.445608573083905, 2.4456085720716074, 2.4456086582616376, 2.4456086728371726, 2.445608690136792, 2.4456086815547082, 2.445608604776319, 2.445608608403064, 2.4456086476631453, 2.445608349092015, 2.4456061530157593, 2.4456061530157593, 2.4456061530157593]	[0.17048497 0.69792093 1.12126969 1.42850312 1.5818213 0.17048497 0.18878297 1.15731561 1.84631136 2.30682135 2.53660176 0.18878297 0.17322954 0.7344419 1.34188538 1.85816523 2.11592723 0.17322954]	[6.6, 138.0]	[0.052837046, 0.679629743, 1.164497893, 1.478465701, 1.624569617, 0.081864133, 0.101705031, 1.566387127, 2.480004081, 2.166049407, 1.92634939, 0.149729537, 0.04500414, 0.926744518, 2.414784455, 2.338987126, 2.124661812, 0.066713479]	[0.001597254, 0.028900062, 0.06262351, 0.041363395, 0.034096022, 0.001875823, 0.001931056, 0.133806646, 0.126221831, 0.293177079, 0.110612379, 0.005887058, 0.001584752, 0.02233973, 0.215544881, 0.079719995, 0.106426454, 0.001540545]
44	24.883871768662402	1.0	5.7747598489726935	0.0017378761119590301	0.1732928386136399	0.7114218737568125	0.00018435075267138673	0.0019860558970069843	9.024773445702433	13.039653724158756	69.53797096184685	1.0	9.863831572416133	46.76003291134003	0.11312072937894342	84.72235675467374	45.787091572529796	8.200576499678613	8.625145351887648	359.4435983112039	2.4642416731019723	0.8376806535035523	0.27380463034466357	True	<games.models.HBS.HBS_model object at 0x1594e88e0>	[5.1352772332386385, 5.135277217302657, 5.135277217302657, 5.135277217302657, 5.135277177407456, 5.135277180036327, 5.135277039145688, 5.135277188675737, 5.135277361972226, 5.135277027332576, 5.135277171177827, 5.135276965136148, 5.135277095347476, 5.002360915954383, 5.002360915954383, 5.002360973255324, 5.002360983256649, 5.002361532158769, 5.002360961429978, 5.002360906635562, 5.002360801803457, 5.002360973288485, 5.002360849160805, 3.840387682936116, 3.840387682936116, 3.84038768780153, 3.8403877040341126, 3.8403886943715273, 3.8403876300297743, 3.8403874358614463, 3.8403875417583824, 3.84038750649052, 3.840387642266868, 3.37474209272712, 3.37474203795394, 3.3747420396927543, 3.3747421056051423, 3.3747420309065945, 3.3747421140029767, 3.3747406094142116, 3.3747424840860774, 3.374742017894782, 3.3747420886485235, 8065.186297438998, 31.340610611447623, 3.2136737056018783, 3.213673718076451, 3.2136737147701124, 3.2136737111029774, 3.213673494708456, 3.213673543740994, 3.2136726548508303, 3.213673900943816, 3.2136736159585, 3.2136737361716823, 2.909130133962133, 2.9091301343653244, 2.9091300522021624, 2.9091299445409717, 2.9091297651414862, 2.9091297712617714, 2.9091291995516255, 2.9091300660512593, 2.9091298466573083, 2.909129943618773, 2.7154562924980614, 2.7154562952653913, 2.715456269419908, 2.7154563108616654, 2.7154563004704904, 2.7154562120480716, 2.715455801605556, 2.715456394797557, 2.715456222026068, 2.715456304674619, 2.546820909225111, 2.5468209049961246, 2.5468209264460913, 2.5468209366191354, 2.5468209082719593, 2.546820875173515, 2.5468206512183507, 2.546821052243131, 2.5468208856536982, 2.5468209203130217, 2.4642416731019723, 2.4642416438233696, 2.4642416423982683, 2.4642416905329165, 2.464241356781644, 2.4642416665160276, 2.464241600621817, 2.4642416762667287, 2.4642417207108167, 2.464241686202369, 2.7183996245998805, 2.519398006472899, 2.485162180762857, 2.4733227677785754, 2.467644797361345, 2.4656641290130916, 2.464834054421138, 2.4644879704773355, 2.4643438919854903, 2.464284114634436, 2.464259293004936, 2.46424899982894, 2.4642416731019723, 2.4642416731019723]	[0.14992237 0.81810316 1.15871123 1.32870038 1.54456286 0.14992237 0.16369429 1.3917271 2.01532855 2.3245574 2.60867387 0.16369429 0.15192244 0.97390627 1.40563453 1.6234826 2.45593185 0.15192244]	[6.6, 138.0]	[0.052837046, 0.679629743, 1.164497893, 1.478465701, 1.624569617, 0.081864133, 0.101705031, 1.566387127, 2.480004081, 2.166049407, 1.92634939, 0.149729537, 0.04500414, 0.926744518, 2.414784455, 2.338987126, 2.124661812, 0.066713479]	[0.001597254, 0.028900062, 0.06262351, 0.041363395, 0.034096022, 0.001875823, 0.001931056, 0.133806646, 0.126221831, 0.293177079, 0.110612379, 0.005887058, 0.001584752, 0.02233973, 0.215544881, 0.079719995, 0.106426454, 0.001540545]
45	46.90667587526055	1.0	2.7727654487356808e-05	60.88491669321907	93.6286065071138	0.5290627872358055	0.2788490469782448	0.0005332959956098085	4.5599676404912435	11.669148588968438	46.90667587526055	1.0	0.00015736965756276843	59.99037885746871	92.97761178509803	0.2453120333396481	0.043929829019243145	0.003367163859973416	4.557605616421496	15.30188958172176	2.5540777557974574	0.8561454196837774	0.2837864173108286	True	<games.models.HBS.HBS_model object at 0x162f81d80>	[2.78224426147231, 2.782244270644878, 2.782244270644878, 2.782244270644878, 2.782244270644878, 2.7822442167896, 2.7822442804420047, 2.78224426380596, 2.7822442796531806, 2.7822442831383856, 2.7822442159429497, 2.7822443200526115, 2.7822440793015195, 18.366813958684048, 16.022940223735574, 2.71732676993721, 2.71732676993721, 2.7173267722051153, 2.7173267759384774, 2.7173267870500113, 2.7173267701719546, 2.7173267787632485, 2.717326774735189, 2.717326765777595, 2.7173266543198045, 2.670135875875645, 2.670135875875645, 2.6701359193224943, 2.6701359245110825, 2.6701358930168113, 2.6701358909439947, 2.6701359017735764, 2.6701358728534372, 2.6701359039481805, 2.6701357516266824, 2.615432600741193, 2.615432600741193, 2.615432600488878, 2.615432599852483, 2.615432626332365, 2.6154326130679624, 2.615432597189973, 2.6154326036327165, 2.6154325850748146, 2.615432464592065, 2.5776407197194686, 2.5776407197194686, 2.577640574192895, 2.5776407261770027, 2.577640570627685, 2.5776406107079257, 2.57764060758151, 2.5776405658594097, 2.5776406030315546, 2.5776404137117304, 2.5697231109675203, 2.5697231109675203, 2.5697230905856783, 2.569723090592205, 2.5697230978000865, 2.569723092351448, 2.5697230923695047, 2.569723177852281, 2.569723091527376, 2.5697229872539893, 2.562730986093458, 2.562730986093458, 2.5627310285912515, 2.562730977477388, 2.562730984590765, 2.5627308611233066, 2.562730959288768, 2.562730999955504, 2.56273092838007, 2.5627309097793027, 2.561272094266017, 2.561272094266017, 2.561272082419891, 2.5612720726198486, 2.5612721461904537, 2.5612720726578977, 2.56127209195182, 2.561272088459089, 2.5612720735594365, 2.5612719494602016, 2.558511622028323, 2.558511622028323, 2.5585117070322005, 2.5585117085770683, 2.558511638249765, 2.5585115918869032, 2.5585115833228302, 2.5585116565646953, 2.5585115984677285, 2.558511523036912, 2.557287811765922, 2.557287811765922, 2.557287817853672, 2.557287833404454, 2.557287808777803, 2.557287861238249, 2.5572878577923, 2.557287816193949, 2.5572878349725165, 2.557287675104873, 2.5559686486288764, 2.5559686486288764, 2.5559685939560914, 2.555968693474381, 2.555968705684892, 2.555968646209205, 2.555968729891462, 2.555968641099815, 2.5559687094412427, 2.555968546543649, 2.5553154465133696, 2.5553154465133696, 2.555315425974545, 2.5553153443873433, 2.555315394919305, 2.5553154120441985, 2.5553153927065986, 2.5553154206578075, 2.5553153740863728, 2.555315311860493, 2.554987385122739, 2.554987385122739, 2.554987428612681, 2.5549874767465433, 2.5549874091978846, 2.554987425892677, 2.554987422059296, 2.5549873645680954, 2.5549874435510618, 2.5549873107510175, 2.5548338575409986, 2.5548338575409986, 2.554833858176452, 2.5548338610831007, 2.554833857337616, 2.5548338723974475, 2.5548338635665044, 2.5548338586871897, 2.5548338608392873, 2.5548337246492263, 2.554559632589759, 2.554559632589759, 2.554559632428582, 2.5545596259305414, 2.554559591898248, 2.5545595863198907, 2.5545595563794676, 2.554559635583785, 2.5545595956966833, 2.5545594265001457, 2.554231279166101, 2.554231279166101, 2.554231268433518, 2.5542312172822466, 2.5542312880960467, 2.5542312152765856, 2.554231343575087, 2.5542312930159823, 2.5542313450276, 2.554231196171839, 2.554171554794853, 2.554171554794853, 2.554171633341735, 2.5541715126746127, 2.554171819463265, 2.5541715584391405, 2.5541714601528933, 2.5541715567146532, 2.5541715094394024, 2.5541714038240206, 2.5541242840920857, 2.5541242840920857, 2.554124303406122, 2.5541243158536235, 2.5541243767706434, 2.554124229291341, 2.55412433679959, 2.554124336433452, 2.55412431619965, 2.554124230547948, 2.5541084702811228, 2.5541084702811228, 2.5541084306460125, 2.554108431025339, 2.554108436696046, 2.554108477388833, 2.5541087077239224, 2.554108535674284, 2.55410846054661, 2.554108367368911, 2.5541016293189838, 2.5541016293189838, 2.5541016102894667, 2.5541016084762944, 2.554101630006106, 2.5541016168677606, 2.5541016146624522, 2.5541016552235645, 2.554101648480225, 2.554101555696195, 2.5540907867720364, 2.5540907867720364, 2.5540908187399634, 2.554090924800066, 2.5540906556585634, 2.554090782088568, 2.5540906766815823, 2.554090754162724, 2.5540907177993843, 2.5540906563584542, 2.5540857806071218, 2.5540857806071218, 2.554085741213884, 2.5540857560951, 2.5540856874009727, 2.5540858276282035, 2.554085726335378, 2.5540858147876984, 2.5540857743989003, 2.554085599363564, 2.5540803995974803, 2.5540803995974803, 2.554080346166152, 2.554080364736599, 2.554080432721354, 2.5540803349806582, 2.554080339056817, 2.554080325756187, 2.5540803171974016, 2.5540801987811754, 2.554078419856174, 2.554078419856174, 2.5540784528482914, 2.554078482124546, 2.554078499518038, 2.5540783897510155, 2.554078383892926, 2.5540784908123793, 2.5540784946454185, 2.554078303771667, 2.5540777557974574, 2.5540777557974574, 2.5540777557974574]	[0.16678663 0.81585556 1.18557711 1.36993158 1.46184913 0.16678663 0.16830219 0.98136915 1.44610666 1.67783833 1.79337777 0.16830219 0.42645213 1.41604818 1.93536118 2.1943265 2.32344443 0.42645213]	[6.6, 138.0]	[0.052837046, 0.679629743, 1.164497893, 1.478465701, 1.624569617, 0.081864133, 0.101705031, 1.566387127, 2.480004081, 2.166049407, 1.92634939, 0.149729537, 0.04500414, 0.926744518, 2.414784455, 2.338987126, 2.124661812, 0.066713479]	[0.001597254, 0.028900062, 0.06262351, 0.041363395, 0.034096022, 0.001875823, 0.001931056, 0.133806646, 0.126221831, 0.293177079, 0.110612379, 0.005887058, 0.001584752, 0.02233973, 0.215544881, 0.079719995, 0.106426454, 0.001540545]
46	63.56467326732607	1.0	0.009947386416498298	0.5232143964748655	0.04474045429450131	0.11957104482243554	11.042721547804158	0.18231311563024183	1.3922480645140323	3.0049784063943057	46.13257538540144	1.0	0.0451723377470665	0.36941365555668454	0.9441530161680697	0.4873200483371569	9.22075357642439	0.5458185525880047	1.7538420642150636	12.097730868730451	2.722422275690536	0.8636155221146968	0.3024913639656151	True	<games.models.HBS.HBS_model object at 0x1594e95a0>	[4.87703821632551, 4.877038649203156, 4.877038649203156, 4.877038649203156, 4.877038644297166, 4.877038007876589, 4.877038294576889, 4.877038831166779, 4.877038330590588, 4.877038334902969, 4.877038331068987, 4.877038431954224, 4.8770380730586265, 5.591221718266794, 5.369634929387475, 4.245873127180633, 4.245873127180633, 4.245873042111355, 4.245873042666026, 4.245873184328357, 4.2458731921104595, 4.245873385340906, 4.245872996990418, 4.245873167648269, 4.245872664511025, 2.722422386002076, 2.722422386002076, 2.7224224836268682, 2.722422292042767, 2.7224223895147555, 2.7224219309531197, 2.722422412118515, 2.7224221646165594, 2.7224223018516, 2.722422191162841, 3.4921803473086928, 2.8027147981260856, 2.755846469806919, 2.735112256398269, 2.7282052656174325, 2.724705735396778, 2.7235083045854007, 2.722947434896195, 2.722678436989106, 2.7225479431278963, 2.722484021334727, 2.722452968077037, 2.722437240289346, 2.72243006686636, 2.722426087785947, 2.7224242707185047, 2.7224233734046486, 2.722422682691435, 2.722422275690536, 2.722422275690536, 2.722422275690536]	[0.0646535 0.79748104 1.20025401 1.41370587 1.52390558 0.0646535 0.06586588 1.18773683 1.81147333 2.1384729 2.30714792 0.06586588 0.06468044 0.87017412 1.32602727 1.57504736 1.7057235 0.06468044]	[6.6, 138.0]	[0.052837046, 0.679629743, 1.164497893, 1.478465701, 1.624569617, 0.081864133, 0.101705031, 1.566387127, 2.480004081, 2.166049407, 1.92634939, 0.149729537, 0.04500414, 0.926744518, 2.414784455, 2.338987126, 2.124661812, 0.066713479]	[0.001597254, 0.028900062, 0.06262351, 0.041363395, 0.034096022, 0.001875823, 0.001931056, 0.133806646, 0.126221831, 0.293177079, 0.110612379, 0.005887058, 0.001584752, 0.02233973, 0.215544881, 0.079719995, 0.106426454, 0.001540545]
47	67.10614597556483	1.0	2.001008407744022	0.00011442057155564093	0.0838320510084155	0.08882621007379808	14.346824421634095	0.2134427433404597	0.1396268607650349	0.990949744910635	52.79182494682239	1.0	2.368668135157331	14.195280701387999	0.3068519700473221	0.00598921581411006	5.16822591841693	0.23798483337161472	0.10129433182182923	1.221842613123477	2.8088278212017257	0.839882576463348	0.31209198013352507	True	<games.models.HBS.HBS_model object at 0x162f818a0>	[3.9152064002417912, 3.9152064045939485, 3.9152064045939485, 3.9152064045939485, 3.9152064080528115, 3.915206351729589, 3.915206409834263, 3.9152064051499447, 3.9152068286475687, 3.9152064080490594, 3.915206404098389, 3.9152065705021064, 3.915205230260205, 7.135296353019488, 7.659613913699208, 7.111342373627158, 3.284055939309349, 3.284055938155214, 3.284055928437672, 3.2840559212011575, 3.284055696182437, 3.2840560159146577, 3.2840559510410823, 3.2840559455471405, 3.2840561537677067, 3.2840545597544817, 2.898942415144865, 2.898942470826487, 2.8989422648450667, 2.898942301726085, 2.898942232282363, 2.898942521950766, 2.8989423655006323, 2.898942447803366, 2.8989424208519052, 2.898941407139248, 2.939577511347063, 2.8907443343427683, 2.8907442796967016, 2.8907444432348086, 2.89074445353882, 2.8907443361951626, 2.8907444917833747, 2.8907442948498567, 2.890744363883802, 2.890744566384253, 2.8907435055579174, 2.8553440409760533, 2.8553440821895237, 2.8553440743712857, 2.855344098187723, 2.855344107230322, 2.8553440594159305, 2.855344140992539, 2.855344090887064, 2.8553441828752755, 2.8553434635247097, 2.8449062202006545, 2.844906214198135, 2.8449062026133336, 2.844906176970263, 2.844906115544554, 2.8449062403806775, 2.844906183069841, 2.8449060736832052, 2.844906324381141, 2.844905572230856, 2.831217380360596, 2.8312174086294606, 2.831217559864763, 2.8312174769553193, 2.831217353259988, 2.831217459921624, 2.831217421690391, 2.8312174411236817, 2.831217539924198, 2.831216860451482, 2.8230688168322415, 2.8230687235589795, 2.823068799462739, 2.8230687612925256, 2.823068663273446, 2.823068734619391, 2.823068774528416, 2.8230687191688966, 2.823068931960042, 2.8230682955365447, 2.8184655810234274, 2.8184655810234274, 2.81846564187226, 2.8184656158652404, 2.8184654978342696, 2.8184656271739352, 2.8184656051037047, 2.81846561620355, 2.818465598009278, 2.818465082721919, 2.8163123598000688, 2.8163123047179015, 2.8163123976542277, 2.8163124030121374, 2.8163122991768996, 2.8163122881496827, 2.8163123009857025, 2.816312321113599, 2.8163123837235786, 2.8163118061432404, 2.814061170566476, 2.8140611567161975, 2.8140610871824747, 2.8140613236406837, 2.814061088731889, 2.814061170547454, 2.814061278466332, 2.8140611819593317, 2.814061290603951, 2.814060745835597, 2.812111418312984, 2.812111418312984, 2.8121114086348076, 2.812111453498058, 2.812111263065095, 2.8121114114543264, 2.8121113278330365, 2.8121113871696304, 2.812111511387148, 2.812110885647017, 2.810600599565565, 2.810600627127866, 2.8106005835133487, 2.8106005597952097, 2.810600494431227, 2.8106004336056687, 2.810600560331889, 2.8106005556935902, 2.8106006272059094, 2.8106001044228015, 2.8098382885342534, 2.809838416822072, 2.809838314075225, 2.8098382835571267, 2.80983825842901, 2.8098383235998745, 2.809838340791935, 2.809838291522996, 2.809838384972885, 2.8098378646315125, 2.8095958175808, 2.8095957724772282, 2.809595755467889, 2.809595767519272, 2.809595810463765, 2.8095958085139303, 2.8095957792910857, 2.809595772594258, 2.8095959031230304, 2.8095953532825506, 2.8094120915417724, 2.80941209068091, 2.8094121331072612, 2.809412148525306, 2.809412091645678, 2.8094121569454757, 2.809412070430139, 2.8094120389566974, 2.8094122191448023, 2.8094116437020347, 2.809217556720893, 2.809217556720893, 2.8092175358416873, 2.8092175226307763, 2.8092175366406726, 2.8092175980290097, 2.80921752782712, 2.809217536216247, 2.809217636764764, 2.809217127894433, 2.809068935802924, 2.8090689363148207, 2.8090688484188315, 2.809068922566451, 2.8090688765054956, 2.8090689111600953, 2.809068827996354, 2.8090687997255133, 2.8090689673789666, 2.809068545161476, 2.808942966489325, 2.808942982496227, 2.8089429926786122, 2.8089430176478, 2.8089428998793218, 2.808943040280212, 2.808943041122543, 2.8089428972760238, 2.808943062175743, 2.8089425724068446, 2.80884704411665, 2.80884704411665, 2.8088470305077915, 2.8088471118760867, 2.80884701907718, 2.808847173093714, 2.8088469950448034, 2.808847143706775, 2.8088471864365223, 2.8088467893074296, 2.8088278212017257, 2.8088278218266582, 2.8088279424637186, 2.808827904457073, 2.8088279042230346, 2.808828035314049, 2.8088279243705494, 2.808827993282803, 2.8088279796988247, 2.8088275481933254, 2.808832257898991, 2.808830096451965, 2.8088289570209524, 2.8088285174919783, 2.8088278212017257, 2.8088278212017257]	[0.11093019 0.79248579 1.16887969 1.39412965 1.53357468 0.11093019 0.11448282 1.26232219 1.93334203 2.26507687 2.45015859 0.11448282 0.11155036 0.84876383 1.26203632 1.55213016 1.75172086 0.11155036]	[6.6, 138.0]	[0.052837046, 0.679629743, 1.164497893, 1.478465701, 1.624569617, 0.081864133, 0.101705031, 1.566387127, 2.480004081, 2.166049407, 1.92634939, 0.149729537, 0.04500414, 0.926744518, 2.414784455, 2.338987126, 2.124661812, 0.066713479]	[0.001597254, 0.028900062, 0.06262351, 0.041363395, 0.034096022, 0.001875823, 0.001931056, 0.133806646, 0.126221831, 0.293177079, 0.110612379, 0.005887058, 0.001584752, 0.02233973, 0.215544881, 0.079719995, 0.106426454, 0.001540545]
48	62.2421280240436	1.0	0.0017172969755215124	0.0190146987459314	0.008091993963989956	1.7597172667187901	0.001921398756101648	0.01121466289706082	0.08397544859879286	0.7558599784808306	66.88298186855307	1.0	0.20675393590478708	3.9306703025790446	0.6405362003936919	0.014441249674269171	2.0056048742094714	0.19702596235335976	0.05495003689928315	0.9251783103803843	2.854856100120293	0.8355605899696661	0.31720623334669923	True	<games.models.HBS.HBS_model object at 0x162f809a0>	[3.7601965458087516, 3.7601965902039862, 3.7601965902039862, 3.7601965902039862, 3.7601965902039862, 3.7601966477962505, 3.760196727102462, 3.7601965915994517, 3.760196447872946, 3.7601964983237846, 3.7601965804690964, 3.7601968482862205, 3.760195414271951, 4.6973093294902695, 7.198316080805039, 3.580307038507642, 3.580307003333543, 3.5803070451503585, 3.580307031931826, 3.5803070128983316, 3.5803067192185254, 3.5803070284913794, 3.580307030976229, 3.5803070917467696, 3.580305693832342, 3.3815872971779593, 3.3815873002488286, 3.381587276105527, 3.3815873457567394, 3.38158726330305, 3.381587386162588, 3.3815873219180017, 3.3815872890680687, 3.381587082443417, 3.3815885127903056, 2.9625259608583816, 2.9625259733577782, 2.962526071888768, 2.9625259604723713, 2.9625259380235467, 2.962525958702715, 2.96252599218697, 2.962526040080409, 2.9625257894977852, 2.962526303288976, 2.9647727425020727, 3.3651727166168883, 2.9374158829027897, 2.9374158829127484, 2.9374159703363487, 2.9374159492708953, 2.9374159322352544, 2.9374159087058906, 2.9374158819314524, 2.9374158636892753, 2.9374157815325175, 2.9374161208489387, 2.899940245084579, 2.8999402430684924, 2.8999402417646665, 2.8999402808150716, 2.8999402502630924, 2.899940227543075, 2.899940233761625, 2.8999401847363644, 2.899940097118733, 2.899940386410239, 2.861897934185997, 2.8618979348726157, 2.8618979332663246, 2.8618979371004234, 2.861897908840216, 2.8618979512428098, 2.861897922078015, 2.861897943902053, 2.8618978662471846, 2.861897854178226, 2.871381045537486, 2.862379393751133, 2.8615720325940313, 2.861572030775602, 2.8615720557478923, 2.861572088084978, 2.861572060720614, 2.8615720615749223, 2.8615720472200232, 2.8615721396492138, 2.8615719908640505, 2.8615720430865763, 2.861258530840285, 2.8612585310487573, 2.8612585093835112, 2.8612585855466577, 2.8612585307386067, 2.861258552593727, 2.8612585145465563, 2.8612584813579502, 2.861258440575759, 2.861258431551769, 2.859623235853335, 2.859623235853335, 2.8596232743339027, 2.8596232274691262, 2.859623233688258, 2.8596232489636972, 2.859623147260409, 2.8596232004902897, 2.8596231779570807, 2.8596230254186135, 2.8588817423633586, 2.8588817423633586, 2.8588816593558666, 2.8588817305275303, 2.858881569381465, 2.8588818305553714, 2.8588816548642626, 2.858881617391492, 2.858881543774013, 2.858881659705789, 2.8585851521114725, 2.858585152714519, 2.858585141397168, 2.8585851619544993, 2.858585130061208, 2.8585851301999976, 2.8585851146481014, 2.8585851049474296, 2.8585850397440233, 2.8585850533527797, 2.858284019987875, 2.858284025988249, 2.8582840192372423, 2.8582840594112247, 2.8582840217552494, 2.858284000118427, 2.8582840230327378, 2.858284005058396, 2.858283915781914, 2.858283890535451, 2.8578123006509903, 2.857812281920832, 2.8578122483551693, 2.8578122825274574, 2.8578122879408, 2.857812280518438, 2.8578122309159495, 2.8578122585552874, 2.8578122272568263, 2.8578121461847674, 2.8577563143692557, 2.857756314655806, 2.8577563297122657, 2.8577563486302426, 2.8577563490520803, 2.8577563249258957, 2.8577563197984333, 2.857756307191797, 2.8577562290887775, 2.857756212609433, 2.8573324116326515, 2.85733240941148, 2.8573324852073605, 2.857332513646068, 2.8573324512514002, 2.8573324239409823, 2.857332457410142, 2.857332405974456, 2.857332357748738, 2.8573325151833293, 2.856514553054699, 2.8565145281916284, 2.8565145751700713, 2.856514595260221, 2.856514542257712, 2.8565145546584314, 2.856514540994323, 2.8565145267781893, 2.856514471035187, 2.856514438826059, 2.8558909986137997, 2.855891018294235, 2.855891004433222, 2.855891035880257, 2.855890996681081, 2.8558910960466126, 2.8558910189086286, 2.855891003392264, 2.855891006447604, 2.855890895857963, 2.855465338857471, 2.8554653392190246, 2.855465315043954, 2.855465322107762, 2.855465232826757, 2.8554652381259538, 2.8554651061631904, 2.855465291976425, 2.855465301999739, 2.855464968162802, 2.855411160038292, 2.8554111598785386, 2.855411193189464, 2.8554111604649246, 2.8554111590392166, 2.85541122274585, 2.855411162589185, 2.8554111335800285, 2.8554110597863853, 2.8554110110786546, 2.8551264680924198, 2.8551264831603165, 2.855126507573927, 2.8551265160286814, 2.8551264783291432, 2.855126500197162, 2.855126483045652, 2.8551264901580704, 2.8551264072676523, 2.8551263715460355, 2.854856100120293, 2.8548560850420084, 2.8548560186858682, 2.8548559452327558, 2.8548557599868616, 2.8548559243331515, 2.8548560287384546, 2.8548560639668215, 2.854855702627019, 2.8548558109394673, 2.854920297919443, 2.8548872721149516, 2.8548711284761525, 2.854863290398533, 2.8548594847437005, 2.8548576729788113, 2.854856100120293, 2.854856100120293]	[0.12929455 0.80547388 1.19070995 1.38246607 1.49205554 0.12929455 0.13497385 1.26808423 1.96173739 2.30400406 2.46120685 0.13497385 0.12997123 0.87387305 1.30374576 1.51896695 1.6571246 0.12997123]	[6.6, 138.0]	[0.052837046, 0.679629743, 1.164497893, 1.478465701, 1.624569617, 0.081864133, 0.101705031, 1.566387127, 2.480004081, 2.166049407, 1.92634939, 0.149729537, 0.04500414, 0.926744518, 2.414784455, 2.338987126, 2.124661812, 0.066713479]	[0.001597254, 0.028900062, 0.06262351, 0.041363395, 0.034096022, 0.001875823, 0.001931056, 0.133806646, 0.126221831, 0.293177079, 0.110612379, 0.005887058, 0.001584752, 0.02233973, 0.215544881, 0.079719995, 0.106426454, 0.001540545]
49	38.445225426847905	1.0	0.19814797364077535	3.0937955861240654	26.977761364480504	0.003588235836665149	6.67441827339128	0.0022348122968898813	4.3283822103362075	14.476287290699188	39.69358562544056	1.0	0.1687548037277278	2.9304959703346714	28.339994263598456	0.0010757085778598868	6.389314527259059	0.00017508283660671255	4.3328726681337955	17.628979399955178	2.8574191760399086	0.8334588254865207	0.3174910195599898	True	<games.models.HBS.HBS_model object at 0x162f81c00>	[3.109727315508905, 3.1097273060579456, 3.1097273060579456, 3.1097273060579456, 3.109727294460903, 3.1097274188799635, 3.1097273431750176, 3.1097273015298494, 3.109727310365503, 3.109727540289918, 3.1097274861288766, 3.1097273359688415, 3.1097272929981066, 11.327993559469466, 3.88237220521968, 3.3076444880651774, 3.0655507260156973, 3.0655507600441796, 3.065550700848251, 3.0655507560725974, 3.065550480619443, 3.065550871846843, 3.065550529385854, 3.0655506099264622, 3.0655505971260504, 3.0655505762728876, 2.91693155291497, 2.916931551787264, 2.9169315497426673, 2.9169315256859765, 2.9169314560249693, 2.9169315725119156, 2.9169314870748577, 2.9169315159519997, 2.9169315896507175, 2.916931444117404, 2.8935963167888543, 2.8935963210098956, 2.89359651441703, 2.8935964545572355, 2.893596410836909, 2.8935963145597015, 2.893596432247884, 2.893596326107502, 2.893596384460587, 2.8935963816579107, 2.8574191760399086, 2.8574190110272215, 2.8574190901440772, 2.8574191388271557, 2.8574190496317526, 2.8574191035780765, 2.857419068906129, 2.857419206759245, 2.857419070180027, 2.8574189642444097, 2.8604239205907955, 2.8594973234025693, 2.858488141516416, 2.857972863657718, 2.8576967174074817, 2.8575559721130737, 2.85748617503491, 2.8574520283911817, 2.857435030085552, 2.8574268116524344, 2.8574230142053514, 2.8574210316818003, 2.8574200694598244, 2.8574195361496457, 2.8574191760399086, 2.8574191760399086]	[0.02812452 0.73046998 1.15614474 1.46459031 1.62067044 0.02812452 0.02843483 0.9355369 1.48825662 1.88862408 2.09133825 0.02843483 0.029547 1.34447764 2.14845232 2.76852579 3.08053768 0.029547 ]	[6.6, 138.0]	[0.052837046, 0.679629743, 1.164497893, 1.478465701, 1.624569617, 0.081864133, 0.101705031, 1.566387127, 2.480004081, 2.166049407, 1.92634939, 0.149729537, 0.04500414, 0.926744518, 2.414784455, 2.338987126, 2.124661812, 0.066713479]	[0.001597254, 0.028900062, 0.06262351, 0.041363395, 0.034096022, 0.001875823, 0.001931056, 0.133806646, 0.126221831, 0.293177079, 0.110612379, 0.005887058, 0.001584752, 0.02233973, 0.215544881, 0.079719995, 0.106426454, 0.001540545]
50	63.98374821460706	1.0	0.013360692720532417	9.133121036611575	0.046408483115378596	0.46738269940944227	1.9135887351641236	0.0024358028905178417	0.015434890920935265	0.78390784245053	63.98264503444588	1.0	0.04273201345804388	11.15652970284148	0.43321504684204987	0.4475531721651959	3.0196060044528066	0.009163835092406519	0.04756070666714457	0.806494448604199	2.9064571053367523	0.8614226654114158	0.32293967837075027	True	<games.models.HBS.HBS_model object at 0x162f81840>	[4.17087217458286, 4.170872251954295, 4.170872251954295, 4.170872251954295, 4.170872251954295, 4.170872304283379, 4.170872217355228, 4.1708719169804604, 4.170871324737199, 4.170872103635346, 4.170872254784965, 4.170871594426618, 4.170875610369105, 5.385962560792144, 4.7192885064644665, 3.2973746430975255, 3.2973746430975255, 3.2973746908539607, 3.2973746728089557, 3.2973747060047205, 3.2973747770015156, 3.297374647780108, 3.2973746597922875, 3.297374403716926, 3.2973743665423907, 2.9168739771297605, 2.9168739771297605, 2.9168740864458202, 2.916874046960745, 2.916874079444233, 2.9168742968110117, 2.9168741165302583, 2.9168740710283294, 2.9168741510151883, 2.9168727884426375, 2.940887515829323, 2.9319059225529864, 2.9306569323600957, 2.9218843430794954, 2.9179410421554803, 2.9170332135203405, 2.9168172789133475, 2.9168172789133475, 2.916817221297562, 2.9168173755121307, 2.916817126564902, 2.916817491011157, 2.9168172526098886, 2.9168173819595764, 2.916817317297076, 2.916815907472822, 2.9141623796163683, 2.9141623796163683, 2.914162387028167, 2.914162437745309, 2.91416225563945, 2.9141628236007415, 2.9141623494077447, 2.9141623916898287, 2.9141623895535926, 2.914161071621021, 2.9120085390393036, 2.912008538405161, 2.912008580327886, 2.912008578779802, 2.9120084962718487, 2.912008938816139, 2.9120086157873137, 2.9120085258116184, 2.9120086189908068, 2.912007259727545, 2.909671398888022, 2.909671399384684, 2.9096713628944553, 2.909671350526586, 2.909671244644346, 2.90967169186788, 2.909671289555482, 2.9096712965224176, 2.909671421378444, 2.9096699664746772, 2.9080853610575073, 2.9080853606767954, 2.9080854699405427, 2.908085402204525, 2.9080854688509654, 2.9080857728179703, 2.908085488364873, 2.9080854980782385, 2.908085545637699, 2.9080841912932796, 2.9078781474410236, 2.9078781505371105, 2.90787814879561, 2.907878141364522, 2.907878131926136, 2.907878411096622, 2.90787817807412, 2.9078782153849483, 2.907878230914623, 2.9078768605385994, 2.907390912859833, 2.9073909121129686, 2.9073909639739832, 2.9073909976373007, 2.9073908953775995, 2.9073912305076477, 2.907391049222705, 2.9073909687443162, 2.9073910088069628, 2.9073896632005347, 2.9070478611656214, 2.907047779722684, 2.907047772680329, 2.907047820187417, 2.907047753395497, 2.9070481466057827, 2.907047745212653, 2.9070477784798903, 2.907047809087006, 2.907046486272814, 2.9069183087770267, 2.9069182952282357, 2.9069183197593906, 2.906918276723312, 2.90691827281094, 2.906918577077558, 2.906918311835755, 2.9069182572484182, 2.9069184463269737, 2.906917020286984, 2.906790540285526, 2.906790540285526, 2.9067905275642385, 2.906790478849622, 2.906790462209498, 2.9067908003365956, 2.9067905441493442, 2.9067905941851304, 2.906790544348434, 2.906789128046471, 2.9066566235046207, 2.9066566235046207, 2.9066566757541556, 2.9066567096415032, 2.9066565478841144, 2.9066568513574875, 2.906656650295248, 2.9066567491409794, 2.9066567648081785, 2.9066553225666705, 2.90656715708104, 2.9065671177372407, 2.906567130401296, 2.906567177843465, 2.9065670378287707, 2.90656743362351, 2.9065671872865315, 2.9065671227631045, 2.9065671782871187, 2.9065659253041916, 2.9065019004989163, 2.906501964875104, 2.906502012081915, 2.9065020108451654, 2.906501961896923, 2.9065022072762106, 2.9065019586033403, 2.906501930100613, 2.906502039721591, 2.9065005780517756, 2.9064901352830823, 2.9064900754556877, 2.9064900532886053, 2.9064900976715995, 2.906489950986617, 2.9064903274397342, 2.9064900563193854, 2.9064900061649137, 2.906490244791546, 2.9064887804452844, 2.906466990148946, 2.906466990094284, 2.9064668998554515, 2.90646697191845, 2.906466767720525, 2.9064672296930425, 2.9064668930934823, 2.906466805710973, 2.9064669037557413, 2.9064656009859444, 2.9064571053367523, 2.9064571053367523, 2.9064571053367523]	[0.13931726 0.80840638 1.19020742 1.38139025 1.48067867 0.13931726 0.14545713 1.17008446 1.78342266 2.09018293 2.24861451 0.14545713 0.14047299 0.88462149 1.31728395 1.53436054 1.64903607 0.14047299]	[6.6, 138.0]	[0.052837046, 0.679629743, 1.164497893, 1.478465701, 1.624569617, 0.081864133, 0.101705031, 1.566387127, 2.480004081, 2.166049407, 1.92634939, 0.149729537, 0.04500414, 0.926744518, 2.414784455, 2.338987126, 2.124661812, 0.066713479]	[0.001597254, 0.028900062, 0.06262351, 0.041363395, 0.034096022, 0.001875823, 0.001931056, 0.133806646, 0.126221831, 0.293177079, 0.110612379, 0.005887058, 0.001584752, 0.02233973, 0.215544881, 0.079719995, 0.106426454, 0.001540545]
51	39.318473926036994	1.0	0.0003879614099912401	0.12673999007519218	90.48071685386043	1.9558582041302879	0.504246611018556	0.018608779317626452	1.318168476859262	1.910754477728508	39.318473926036994	1.0	0.001860459200158206	0.26708889810096614	85.28464642087879	17.330937932280538	3.412503885802404	0.3881595412223624	1.3921423031736402	25.253115473850134	2.90704952107842	0.8446994055990965	0.32300550234204667	True	<games.models.HBS.HBS_model object at 0x1594e8220>	[5.010175174614747, 5.010175240369403, 5.010175240369403, 5.010175240369403, 5.010175240369403, 5.010175416055918, 5.010175258340035, 5.010175153120282, 5.010174947016074, 5.010175138601792, 5.010175378591874, 5.010175454687506, 5.010175035249609, 5.088358325386062, 3.8309608056413134, 3.8309608056413134, 3.8309607906366017, 3.8309608279594527, 3.8309609141501064, 3.8309608845150724, 3.830960874499016, 3.8309608867702996, 3.830960792534978, 3.8309605586963675, 2.934568218059006, 2.934568218059006, 2.9345682923752547, 2.934568150864051, 2.934568279953946, 2.934568224024764, 2.934568223871137, 2.934568250638579, 2.9345682590766895, 2.934568291959891, 3.7405216154118888, 2.9930918620241638, 2.915001053258683, 2.915001053258683, 2.9150010449505572, 2.9150009867716244, 2.915001088618023, 2.9150011163545573, 2.9150010353414286, 2.9150011085635295, 2.915001015187548, 2.9150011507064395, 2.90704952107842, 2.90704952107842, 2.907049549197625, 2.907049546283574, 2.907049545234149, 2.907049648696469, 2.9070495992085155, 2.907049621662963, 2.907049550030292, 2.907049626070139, 2.908653373537432, 2.908103574926336, 2.9076453307861336, 2.9073324592477334, 2.9071918488481936, 2.9071198235668145, 2.907084202139634, 2.9070664948297362, 2.9070578242980165, 2.9070535129695543, 2.907051531054138, 2.9070504709846103, 2.9070500374462918, 2.907049786492977, 2.90704952107842, 2.90704952107842]	[0.05479921 0.78840994 1.20911527 1.42099318 1.5266824 0.05479921 0.05745905 1.23469931 1.89646476 2.22891138 2.39472294 0.05745905 0.05661579 0.84172183 1.29016051 1.51609757 1.6287984 0.05661579]	[6.6, 138.0]	[0.052837046, 0.679629743, 1.164497893, 1.478465701, 1.624569617, 0.081864133, 0.101705031, 1.566387127, 2.480004081, 2.166049407, 1.92634939, 0.149729537, 0.04500414, 0.926744518, 2.414784455, 2.338987126, 2.124661812, 0.066713479]	[0.001597254, 0.028900062, 0.06262351, 0.041363395, 0.034096022, 0.001875823, 0.001931056, 0.133806646, 0.126221831, 0.293177079, 0.110612379, 0.005887058, 0.001584752, 0.02233973, 0.215544881, 0.079719995, 0.106426454, 0.001540545]
52	29.49665454574952	1.0	1.706007083593444e-05	0.12195163008681784	20.38692930560023	712.385757142664	61.934760270017605	3.358427871497245	1.9115259748813689	420.47152343111577	29.49665454574952	1.0	1.0148203259120726e-05	0.08532860332971448	20.48240043342491	713.2320631661189	62.10394500054407	3.366349410988181	1.906451183657845	420.8461668767121	2.9172712921407182	0.844913806988942	0.3241412546823021	True	<games.models.HBS.HBS_model object at 0x162f819c0>	[3.031371481934794, 3.0313716042097867, 3.0313716042097867, 3.0313716042097867, 3.0313716042097867, 3.0313716243938607, 3.0313717363671224, 3.03137160879864, 3.0313715242449053, 3.031371583208423, 3.0313715917727566, 3.031371627352738, 3.031371580969183, 3.4835448605117714, 3.2062063489137143, 4.007549270714804, 2121.5286318745743, 3.0165197030370643, 3.0165197030370643, 3.0165196754692802, 3.016519879767026, 3.0165196884596326, 3.016519504714029, 3.0165195823158504, 3.0165196431895347, 3.0165195871463073, 3.0165195840386043, 3.006067745359793, 3.006067745359793, 3.00606774217646, 3.0060679401098103, 3.006067675810529, 3.006067687420802, 3.006067585918649, 3.006067680704956, 3.006067678388494, 3.0060676690589423, 2.9992815051959796, 2.9992815051959796, 2.9992815399894206, 2.9992817590063523, 2.9992814858536616, 2.999281449030658, 2.9992815609870087, 2.999281551487796, 2.9992815186354895, 2.9992814900851212, 2.992452154533775, 2.992452154533775, 2.992452176068169, 2.9924523819052937, 2.9924521489136175, 2.9924521883137545, 2.9924521431718536, 2.992452190647512, 2.992452145273327, 2.9924521338345844, 2.985813101877587, 2.985813101877587, 2.985813000148565, 2.9858132095119037, 2.9858130133638237, 2.985813077987746, 2.985813037899375, 2.985813077221465, 2.9858131188414734, 2.985813107590499, 2.984628840273282, 2.984628840273282, 2.98462886500839, 2.9846291217040988, 2.9846288518784223, 2.9846288649675885, 2.9846288516317157, 2.9846288871726765, 2.984628862859346, 2.984628875657166, 2.981540626626371, 2.981540626626371, 2.981540666399035, 2.9815409838031326, 2.981540673770966, 2.981540649577869, 2.9815406244624327, 2.981540674945835, 2.9815406680492473, 2.9815406631570975, 2.9784896989697143, 2.9784896989697143, 2.978489699161605, 2.978489926959005, 2.9784897036137714, 2.9784897005783324, 2.978489699513388, 2.978489699717559, 2.978489701437757, 2.9784896996069974, 2.9746009113523093, 2.9746009113523093, 2.974600901715251, 2.9746010314818876, 2.9746009090180525, 2.9746008084729456, 2.9746008102711916, 2.9746008926870187, 2.974600808418122, 2.97460086480604, 2.972680640570736, 2.972680640570736, 2.972680587284116, 2.972680811229853, 2.9726804512024736, 2.972680501410704, 2.97268060826156, 2.972680594648264, 2.9726805407497383, 2.972680564374481, 2.9719473109143286, 2.9719473109143286, 2.971947146044015, 2.9719474992674164, 2.971947257901782, 2.971947128963935, 2.9719472905659443, 2.971947257510792, 2.971947121836573, 2.97194727676984, 2.971433762050279, 2.971433762050279, 2.9714337773260393, 2.9714340381098605, 2.971433784065894, 2.9714338073355644, 2.9714337579810204, 2.971433758826962, 2.9714337676291445, 2.971433792992506, 2.970663471104125, 2.970663471104125, 2.970663498116782, 2.9706639012518563, 2.970663467871592, 2.970663498630692, 2.97066347976673, 2.970663481982477, 2.9706634840383965, 2.970663525485401, 2.969881891457852, 2.969881891457852, 2.9698819322885663, 2.969882183251903, 2.9698819222064294, 2.9698819434926804, 2.9698819423650473, 2.9698819100977794, 2.9698820103903403, 2.969881936679463, 2.9692544951986823, 2.9692544951986823, 2.9692546264295268, 2.969254934749361, 2.969254634274897, 2.9692546363791963, 2.969254634458677, 2.96925462552375, 2.9692547645825913, 2.9692544961028333, 2.968773299613195, 2.968773299613195, 2.96877333291136, 2.9687735941676725, 2.9687732300217844, 2.9687734389263167, 2.9687733071222238, 2.9687732227604045, 2.9687733857146865, 2.9687733536342114, 2.968513173494064, 2.968513173494064, 2.9685131727283487, 2.9685135442211137, 2.968513177410393, 2.9685131765873196, 2.9685131731564605, 2.968513174274197, 2.9685131805694995, 2.9685131708458345, 2.968080923247579, 2.968080923247579, 2.968080956738817, 2.968081127514377, 2.9680808736680264, 2.968080921409241, 2.968080920752971, 2.968080905762546, 2.9680809097926044, 2.9680809561613906, 2.967747393073276, 2.967747393073276, 2.967747502787274, 2.967747766946616, 2.9677474999576208, 2.9677475474785657, 2.967747500316767, 2.967747560440763, 2.9677475467076313, 2.967747374321074, 2.967510728476344, 2.967510728476344, 2.9675107586410028, 2.9675109586905632, 2.9675107353191, 2.9675107592327823, 2.9675107451645983, 2.967510728746951, 2.9675108178891456, 2.9675107604316406, 2.967339133394101, 2.967339133394101, 2.9673391956363493, 2.967339425241038, 2.967339196131908, 2.967339144682925, 2.9673391480954305, 2.9673391516925336, 2.967339163617879, 2.9673391371575737, 2.9671500601364675, 2.9671500601364675, 2.967150106593043, 2.967150329543384, 2.9671500764648844, 2.967150094405394, 2.967150076356493, 2.9671500554959103, 2.967150086186837, 2.9671501174944868, 2.966978416838745, 2.966978416838745, 2.966978455783823, 2.966978688437911, 2.9669784121257665, 2.9669784793153093, 2.9669784203238865, 2.966978404139377, 2.9669784321895514, 2.9669784647712794, 2.9668041526382276, 2.9668041526382276, 2.9668041635471303, 2.96680446509046, 2.966804166863084, 2.966804165778404, 2.9668042075943215, 2.9668041074094695, 2.9668041087566075, 2.966804092672847, 2.966633374587025, 2.966633374587025, 2.9666334387855415, 2.9666336399408064, 2.9666333762097095, 2.9666333720723697, 2.9666334198831352, 2.96663342918295, 2.966633357693082, 2.9666333637402134, 2.9664569213224214, 2.9664569213224214, 2.966456889265495, 2.9664571712789782, 2.966456945705196, 2.966456943877161, 2.966456892697292, 2.9664569279216315, 2.9664569533384197, 2.9664569169873083, 2.9662567215378286, 2.9662567215378286, 2.9662567024485047, 2.966257000425444, 2.9662567099689148, 2.966256714321987, 2.966256720063094, 2.966256715904891, 2.9662567417716095, 2.966256712062617, 2.9658131613662757, 2.9658131613662757, 2.9658131284698306, 2.965813380827871, 2.9658131082217674, 2.9658131335339415, 2.9658130564546754, 2.9658131255503886, 2.9658131846867217, 2.9658131380833983, 2.9652500069689043, 2.9652500069689043, 2.9652500050919133, 2.965250250210998, 2.9652500405515045, 2.9652500388335064, 2.9652500051053137, 2.965250018552421, 2.965250007211105, 2.965250006958221, 2.9643796978985164, 2.9643796978985164, 2.9643797146535005, 2.9643800813141663, 2.9643798400090233, 2.9643798562927506, 2.9643798482798007, 2.9643796977348447, 2.9643798356490114, 2.964379849675387, 2.9633584653136937, 2.9633584653136937, 2.9633585251833905, 2.9633587080058867, 2.9633584739968173, 2.963358493956052, 2.9633584999026272, 2.963358462893327, 2.9633584663111074, 2.963358455607668, 2.9625568716296153, 2.9625568716296153, 2.9625568129168025, 2.9625571501444306, 2.9625568207670465, 2.962556871252864, 2.9625567843276124, 2.9625568489136738, 2.962556811597679, 2.962556816291593, 2.961908172079673, 2.961908172079673, 2.96190822715328, 2.9619084381806497, 2.9619082282236846, 2.9619082338393525, 2.9619082423090544, 2.961908212453268, 2.9619082496785274, 2.961908235595491, 2.961262359014668, 2.961262359014668, 2.9612623889244074, 2.9612624921992174, 2.9612623728597387, 2.9612622705485396, 2.9612622024884487, 2.961262406363204, 2.961262419795202, 2.9612622702693265, 2.9610281641518235, 2.9610281641518235, 2.9610281182004607, 2.961028376840936, 2.961028130685424, 2.961028168765424, 2.9610281041295923, 2.961028118933859, 2.9610282214816355, 2.9610281493249446, 2.960744370730761, 2.960744370730761, 2.9607443688142987, 2.9607446069035035, 2.960744375228968, 2.9607443718350477, 2.960744370441578, 2.960744370666351, 2.960744372772471, 2.960744369895982, 2.960323529632775, 2.960323529632775, 2.960323558694136, 2.960323769653732, 2.9603235469710976, 2.960323560060102, 2.9603235639229584, 2.960323543453917, 2.9603235483017736, 2.960323545644059, 2.9595711414528703, 2.9595711414528703, 2.95957108937203, 2.9595713353027464, 2.959571075425539, 2.9595710997216558, 2.959571136789869, 2.9595711439219627, 2.95957108788743, 2.9595710962947117, 2.9584016636488104, 2.9584016636488104, 2.9584016882970214, 2.9584017760786305, 2.958401663690127, 2.9584016735875758, 2.9584016661424832, 2.95840175268709, 2.958401690015442, 2.9584016892472675, 2.9576556196522494, 2.9576556196522494, 2.9576555811446172, 2.9576558433684346, 2.9576556276310577, 2.9576556275727097, 2.957655623824334, 2.9576555913466964, 2.95765560898209, 2.957655679295836, 2.956194901329848, 2.956194901329848, 2.956194850587938, 2.9561951019298363, 2.956194923429706, 2.956194900467914, 2.956194882505483, 2.9561949001509724, 2.9561949061899724, 2.9561948785582053, 2.9547467898688007, 2.9547467898688007, 2.9547468518609254, 2.954747088349252, 2.954746794503737, 2.954746782487035, 2.954746792553475, 2.9547468263408225, 2.9547468674968576, 2.954746801021411, 2.9518470863617865, 2.9518470863617865, 2.9518470781407546, 2.9518473230871525, 2.9518470830655503, 2.9518470791638194, 2.951847087144043, 2.951847077772136, 2.9518471095520726, 2.9518471146406213, 2.948578684622196, 2.948578684622196, 2.948578746011394, 2.9485789295776335, 2.9485786095054647, 2.948578749230292, 2.948578707689613, 2.948578688850266, 2.9485786924107944, 2.9485786851762463, 2.943558863745428, 2.943558863745428, 2.943558866181771, 2.9435591448771437, 2.9435589025256235, 2.943558972548179, 2.9435588594618918, 2.943558877784389, 2.943558988199406, 2.943558856993811, 2.938435827984262, 2.938435827984262, 2.9384358804859945, 2.9384360783538157, 2.938435878610576, 2.9384358368396266, 2.93843583754385, 2.938435838983033, 2.938435881064028, 2.9384358448564942, 2.9324512036783785, 2.9324512036783785, 2.9324512142273322, 2.9324514565001825, 2.9324512100639724, 2.932451232777468, 2.9324512324585297, 2.932451259787436, 2.932451277507372, 2.932451232474394, 2.926352208174364, 2.926352208174364, 2.9263522235030504, 2.9263524997717685, 2.9263522416582974, 2.9263524010446287, 2.9263522687448122, 2.926352243697927, 2.926352255329652, 2.926352372433412, 2.922735616297638, 2.922735616297638, 2.9227357244272762, 2.922735972078272, 2.922735695995975, 2.9227356804384015, 2.9227358703895665, 2.9227357248276484, 2.922735803871536, 2.9227356965433793, 2.921065369051103, 2.921065369051103, 2.921065377204832, 2.921065631124318, 2.9210654835585075, 2.921065342712998, 2.9210653503755206, 2.9210654239216822, 2.9210653722088233, 2.921065359528691, 2.9197155731472333, 2.9197155731472333, 2.9197157494164445, 2.9197158962959513, 2.919715534748347, 2.9197156808971396, 2.9197155632709277, 2.91971556142102, 2.91971576708252, 2.919715518905284, 2.9187096186228687, 2.9187096186228687, 2.9187096531106245, 2.9187098700207152, 2.918709626757922, 2.918709535131713, 2.9187095161521195, 2.9187095019797025, 2.9187095879541753, 2.9187094850631716, 2.918285424698985, 2.918285424698985, 2.9182853688800727, 2.9182857817688723, 2.91828532323576, 2.9182854381048378, 2.9182853173984156, 2.9182853131234747, 2.9182852773743813, 2.9182853224276406, 2.918028899684678, 2.918028899684678, 2.918028747029555, 2.9180292086637403, 2.9180287921551114, 2.918028715548885, 2.9180287195645698, 2.9180288497413964, 2.9180288444620786, 2.918028786286547, 2.917936899019903, 2.917936899019903, 2.9179368846500453, 2.9179371319246927, 2.917937061210775, 2.9179369434918416, 2.9179368761520443, 2.9179369043453103, 2.917936750290401, 2.9179369223029594, 2.9178752211234156, 2.9178752211234156, 2.917875200782132, 2.917875464622862, 2.917875263126195, 2.917875411305301, 2.917875195794223, 2.917875234587656, 2.9178752129564387, 2.9178752455005332, 2.9178067706508566, 2.9178067706508566, 2.917806727555282, 2.917807040864877, 2.9178068306795737, 2.917806772168258, 2.9178068258855, 2.917806621436054, 2.9178067708134923, 2.917806806159056, 2.9177315901872145, 2.9177315901872145, 2.9177315601315894, 2.9177317803197975, 2.9177316054360336, 2.9177317266931837, 2.91773161476143, 2.917731617319203, 2.91773152203032, 2.917731591684333, 2.9176633987107885, 2.9176633987107885, 2.9176634697838573, 2.9176637839086146, 2.917663537523975, 2.917663532599463, 2.9176634899999674, 2.9176633592748744, 2.9176636166992367, 2.9176634854861927, 2.917595918505621, 2.917595918505621, 2.917595884681199, 2.917596206187031, 2.9175958615215616, 2.917595833598581, 2.917596015705158, 2.917595889053498, 2.9175958186164075, 2.917595891278097, 2.9175579332474686, 2.9175579332474686, 2.917558002002933, 2.9175582472850117, 2.917558058854978, 2.9175579952421438, 2.9175579838314327, 2.9175580105394614, 2.9175579753178424, 2.9175579623218164, 2.917514260236862, 2.917514260236862, 2.9175142241855863, 2.917514462552852, 2.9175142290197145, 2.9175141679615515, 2.9175142193350863, 2.9175142267468552, 2.917514124911802, 2.9175141961406617, 2.9174840340214345, 2.9174840340214345, 2.9174840833024085, 2.917484396521771, 2.9174840689664485, 2.917484041952811, 2.9174840386405485, 2.917484069723425, 2.9174840410578846, 2.9174840719341533, 2.9174284233162737, 2.9174284233162737, 2.9174284413279135, 2.9174287169772546, 2.917428478994449, 2.917428404030192, 2.9174283042300804, 2.9174284258893257, 2.917428350783171, 2.9174284221748956, 2.917383221752063, 2.917383221752063, 2.917383325257498, 2.9173835438967757, 2.9173834090313955, 2.9173833573916133, 2.91738335134963, 2.9173833452974343, 2.9173832998288183, 2.9173833297741436, 2.9173552316203883, 2.9173552316203883, 2.9173554018217622, 2.917355550499825, 2.917355231322695, 2.9173554102249972, 2.9173552844248403, 2.9173552102486786, 2.9173552024463536, 2.917355201404927, 2.9173385827904714, 2.9173385827904714, 2.9173387260261237, 2.917339134551103, 2.917338719894674, 2.9173387670495603, 2.9173388502882895, 2.91733872558711, 2.917338716405132, 2.917338717075097, 2.9173213745851614, 2.9173213745851614, 2.917321310214349, 2.9173216073378407, 2.917321375080429, 2.91732135685864, 2.9173213622691825, 2.917321306376889, 2.9173213974342063, 2.9173213465295915, 2.9173102360691083, 2.9173102360691083, 2.9173103840044665, 2.9173106095529184, 2.9173103206585056, 2.9173103589851643, 2.917310163013603, 2.9173102629955845, 2.917310234347519, 2.9173102373520483, 2.9173007792769643, 2.9173007792769643, 2.9173008040370667, 2.917301133496873, 2.917300877496532, 2.917300823009757, 2.91730078989949, 2.9173008262030975, 2.9173008465175903, 2.917300831701945, 2.9172893563394835, 2.9172893563394835, 2.917289245060674, 2.917289468137734, 2.9172894686700546, 2.917289240412088, 2.9172892564328112, 2.9172893158733753, 2.9172892782129325, 2.9172892057606394, 2.917286678713822, 2.917286678713822, 2.917286691899438, 2.9172869140258655, 2.9172866733010676, 2.9172867282462036, 2.917286710720588, 2.9172866832500635, 2.9172867458658422, 2.9172867120980306, 2.9172813610145765, 2.9172813610145765, 2.9172814744650934, 2.9172816800172314, 2.917281489566289, 2.917281445178018, 2.917281273427285, 2.9172814524469106, 2.9172814693975466, 2.9172815443645415, 2.917278553276016, 2.917278553276016, 2.9172785735189173, 2.9172787449149, 2.917278537048812, 2.91727856573948, 2.9172785648555717, 2.9172787127185535, 2.9172787143073218, 2.917278520071675, 2.9172770682925577, 2.9172770682925577, 2.9172771011972185, 2.91727741008385, 2.9172770932499126, 2.9172771397726787, 2.9172770980464535, 2.9172771328511393, 2.9172771367523658, 2.9172771147714633, 2.9172744639178783, 2.9172744639178783, 2.9172743470569773, 2.917274752397827, 2.9172744307846505, 2.917274544509378, 2.917274364090484, 2.9172744941443116, 2.9172744787998495, 2.917274434862267, 2.917272359343543, 2.917272359343543, 2.9172722309381522, 2.9172725441019987, 2.917272258708887, 2.917272327598305, 2.9172722610968918, 2.9172723711726736, 2.9172721414163028, 2.917272308781429, 2.9172712921407182, 2.9172712921407182, 2.9172712921407182]	[0.03447782 0.75360009 1.21313478 1.44227242 1.55651488 0.03447782 0.03793004 0.80948927 1.29484392 1.53685452 1.65751513 0.03793004 0.03583923 1.18332826 1.88696818 2.23781538 2.41273927 0.03583923]	[6.6, 138.0]	[0.052837046, 0.679629743, 1.164497893, 1.478465701, 1.624569617, 0.081864133, 0.101705031, 1.566387127, 2.480004081, 2.166049407, 1.92634939, 0.149729537, 0.04500414, 0.926744518, 2.414784455, 2.338987126, 2.124661812, 0.066713479]	[0.001597254, 0.028900062, 0.06262351, 0.041363395, 0.034096022, 0.001875823, 0.001931056, 0.133806646, 0.126221831, 0.293177079, 0.110612379, 0.005887058, 0.001584752, 0.02233973, 0.215544881, 0.079719995, 0.106426454, 0.001540545]
53	49.54296636748354	1.0	0.007449014645426988	4.515200360660844	0.00015945154913708586	0.032020201585696954	0.08160008103525075	0.00020644758671033208	0.04657111489134429	0.762034733943215	49.54296636748354	1.0	0.0019181127387755776	4.492750832710737	1.160902169450221	3.052349871159873	0.15570482749123607	0.058489739638591214	0.04894174769565999	0.7848891760131792	2.9255120441451323	0.8497412538045939	0.32505689379390357	True	<games.models.HBS.HBS_model object at 0x162f81c60>	[3.6781627730763993, 3.678162758639389, 3.678162758639389, 3.678162758639389, 3.678162758639389, 3.6781629376876515, 3.6781628138774907, 3.678162895249267, 3.678162589873066, 3.6781627496097697, 3.678162678950218, 3.6781625400119875, 3.678163930752923, 9.169800278471904, 12.7379073076829, 4.48312178443893, 3.257042430809072, 3.257042430809072, 3.257042558528552, 3.2570424218883707, 3.2570425958808857, 3.257042468925556, 3.2570424862078884, 3.2570424510776346, 3.257042520025066, 3.2570413289161415, 2.940349014885497, 2.940349014885497, 2.9403487724819, 2.9403488718824216, 2.940348849322021, 2.9403489489384422, 2.9403489082141583, 2.940348867073027, 2.940348885308626, 2.940348184654678, 2.952744229627288, 2.940352225053641, 2.9255120441451323, 2.9255120441451323, 2.9255120504290115, 2.925512154621181, 2.925512130928485, 2.925512070197373, 2.9255119947220383, 2.925511998201165, 2.9255121556571195, 2.925511126262336, 2.9393598335319777, 2.932132766144783, 2.928225275669491, 2.9267486713680078, 2.926073072417889, 2.9257661858596626, 2.9256268686101046, 2.925563755719315, 2.925535692049274, 2.9255228270576668, 2.9255169452490053, 2.9255120441451323, 2.9255120441451323]	[0.12799768 0.80637083 1.19399702 1.38752957 1.48410491 0.12799768 0.13336713 1.19733481 1.84242962 2.16435246 2.32497275 0.13336713 0.12909478 0.87423539 1.30388951 1.51853754 1.6256809 0.12909478]	[6.6, 138.0]	[0.052837046, 0.679629743, 1.164497893, 1.478465701, 1.624569617, 0.081864133, 0.101705031, 1.566387127, 2.480004081, 2.166049407, 1.92634939, 0.149729537, 0.04500414, 0.926744518, 2.414784455, 2.338987126, 2.124661812, 0.066713479]	[0.001597254, 0.028900062, 0.06262351, 0.041363395, 0.034096022, 0.001875823, 0.001931056, 0.133806646, 0.126221831, 0.293177079, 0.110612379, 0.005887058, 0.001584752, 0.02233973, 0.215544881, 0.079719995, 0.106426454, 0.001540545]
54	47.865687508377036	1.0	0.031168008202197985	0.00910802380743487	0.8691460823344688	0.0033984118270453333	0.038622657280703056	0.7103571681702656	2.866394971972038	10.526309244898691	47.865687508377036	1.0	0.012870725497086616	0.9010901663137842	0.48229639631335963	1.8245992260648962	2.9499354393296744	0.73341719096601	2.801972732484403	15.561720810732393	2.9737451300658773	0.8760843408643835	0.33041612556287525	True	<games.models.HBS.HBS_model object at 0x162f80a90>	[4.26793968816394, 4.267939599726938, 4.267939599726938, 4.267939599726938, 4.267939599726938, 4.267939641331142, 4.267939451388071, 4.267939776417621, 4.267939628967193, 4.267939570138161, 4.26793947875812, 4.267939818293429, 4.267939145687234, 17.357347143684404, 8.19582747460546, 4.427700685524474, 3.9022758438078435, 3.9022758438078435, 3.9022754944454228, 3.902275514216929, 3.9022753860152624, 3.9022755542412324, 3.902275533750916, 3.902275936187278, 3.9022757063482305, 3.9022751679971615, 3.6314894778597564, 3.6314894778597564, 3.631489583010024, 3.6314893176922216, 3.631489186543905, 3.631489538407439, 3.631489471680129, 3.6314892853525547, 3.6314895555253552, 3.6314889381419326, 3.4680107435181498, 3.4680107435181498, 3.468010694306201, 3.468010670234829, 3.4680106454922868, 3.4680110307831136, 3.4680107940435883, 3.468010830470376, 3.468010799400802, 3.4680106221533262, 3.38535540978582, 3.38535540978582, 3.3853554396618972, 3.385355414033849, 3.385355270660051, 3.385355402536551, 3.385355011745615, 3.385355560278865, 3.385355383810923, 3.3853551535644466, 3.3284714192441416, 3.3284714192441416, 3.3284714311812147, 3.3284712444385014, 3.3284713333195373, 3.328471379226477, 3.3284716279422306, 3.3284716655847375, 3.3284713703141735, 3.3284710770257, 3.2646689778182973, 3.2646689778182973, 3.2646690457887324, 3.2646689785776473, 3.264668695115294, 3.264669061925789, 3.2646688481845776, 3.264668941427743, 3.2646689654475587, 3.2646685993502027, 3.1775191962373617, 3.1775191962373617, 3.177519219742636, 3.1775190757101694, 3.1775188634647322, 3.1775191265029505, 3.1775190431445592, 3.1775193706108364, 3.177519335423479, 3.177518871830827, 3.090945003141476, 3.090945003141476, 3.090944662171183, 3.0909443948596453, 3.0909443815040882, 3.09094431902758, 3.090944417580818, 3.090944483878215, 3.090944500426619, 3.090943932191295, 3.0522458853623027, 3.0522458853623027, 3.0522458705835827, 3.0522456701267098, 3.052245683262811, 3.0522459361905003, 3.0522459034486267, 3.05224614708017, 3.052245830152494, 3.052245725036877, 3.0334039155949024, 3.0334039155949024, 3.033403904765043, 3.0334038463207453, 3.0334035291165056, 3.0334041451402003, 3.033403879287234, 3.033403953669, 3.0334040556863417, 3.0334034584432, 3.0062797402295764, 3.0062797402295764, 3.0062799087628442, 3.0062798553802006, 3.0062796970079897, 3.006279863367579, 3.0062797985780283, 3.0062799385920576, 3.006279926144538, 3.006279421816927, 2.9980261289959436, 2.9980261289959436, 2.9980262398465376, 2.998026345576181, 2.998025954336947, 2.9980262848068295, 2.9980262448154464, 2.9980262123654136, 2.9980262023415816, 2.9980259818884867, 2.9935884456578363, 2.9935884456578363, 2.993588550105264, 2.9935884297779087, 2.9935882610331634, 2.9935885181151662, 2.9935885687782253, 2.9935885303466008, 2.993588636270244, 2.993588350442433, 2.989229349323674, 2.989229349323674, 2.989229326779659, 2.9892292613683793, 2.9892289643109016, 2.9892293419322953, 2.989229325723865, 2.9892293900558835, 2.989229273022791, 2.9892290737139633, 2.9816507849565257, 2.9816507849565257, 2.9816508046065504, 2.9816507380082453, 2.981650544736083, 2.981650752551105, 2.981650818440055, 2.9816507104194185, 2.9816507613155547, 2.981650473145633, 2.9737451371000256, 2.9737451371000256, 2.9737452725315423, 2.973745473532424, 2.973745135154291, 2.973745258570832, 2.973745409225437, 2.973745520393455, 2.973745382115405, 2.97374502088915, 2.974698156365721, 2.9742188889492196, 2.973978993244019, 2.9738600117445526, 2.9738013865058535, 2.9737730126339907, 2.9737589718342665, 2.973751824152225, 2.973748398490446, 2.9737471781030393, 2.973745943610418, 2.9737451300658773, 2.9737451300658773, 2.9737451300658773]	[0.06308154 0.80148758 1.20722436 1.41239759 1.51580893 0.06308154 0.06403184 1.1007679 1.67518505 1.96510867 2.11118244 0.06403184 0.06310749 0.87072927 1.32745818 1.55989192 1.6776342 0.06310749]	[6.6, 138.0]	[0.052837046, 0.679629743, 1.164497893, 1.478465701, 1.624569617, 0.081864133, 0.101705031, 1.566387127, 2.480004081, 2.166049407, 1.92634939, 0.149729537, 0.04500414, 0.926744518, 2.414784455, 2.338987126, 2.124661812, 0.066713479]	[0.001597254, 0.028900062, 0.06262351, 0.041363395, 0.034096022, 0.001875823, 0.001931056, 0.133806646, 0.126221831, 0.293177079, 0.110612379, 0.005887058, 0.001584752, 0.02233973, 0.215544881, 0.079719995, 0.106426454, 0.001540545]
55	46.11361888896529	1.0	0.0002836202362048541	1.854768481918024	11.727708892258748	8.327222579450396	0.0010821362607531086	0.0005050730261869214	9.390363654223352	9.854020860365562	46.11361888896529	1.0	0.0003849951605464532	1.7071028118296576	11.784544783213875	45.604144891022194	0.03408924786445943	1.0628118737289598e-05	9.253531282135782	9.570217792078527	3.0043732194197	0.8288493355514817	0.33381924660218887	True	<games.models.HBS.HBS_model object at 0x162f81f00>	[3.0720010080492646, 3.072001024906865, 3.072001024906865, 3.072001024906865, 3.072001024906865, 3.072001024082522, 3.072001079825029, 3.0720010148766606, 3.0720010073867074, 3.0720009607754877, 3.0720010100909922, 3.072001108224905, 3.0720012328339625, 38.172141618801895, 3.8169689834646556, 3.1013085461203316, 3.029962884380333, 3.029962884380333, 3.0299628979723705, 3.0299629879117016, 3.029962935505558, 3.029962878272343, 3.029962951750136, 3.029963028449433, 3.02996303262722, 3.029963106135192, 3.0043732194197, 3.0043732194197, 3.004373128942531, 3.0043731694805524, 3.0043731763643327, 3.0043731753201626, 3.004373064092989, 3.004373246191452, 3.0043731176552435, 3.0043732952065687, 3.0169473791067247, 3.009894346043556, 3.0068776148761853, 3.0054107706609217, 3.004861598661788, 3.004604571406303, 3.004483221141509, 3.0044254443936906, 3.0043980792001066, 3.004385153455915, 3.0043788435290217, 3.0043759335049187, 3.004374477216903, 3.0043738610598223, 3.0043732194197, 3.0043732194197]	[0.01696266 0.75435588 1.21710674 1.4481563 1.56341842 0.01696266 0.01700985 0.79868535 1.28986677 1.53511067 1.65745399 0.01700985 0.01702013 1.18351655 2.00128544 2.41014962 2.61421798 0.01702013]	[6.6, 138.0]	[0.052837046, 0.679629743, 1.164497893, 1.478465701, 1.624569617, 0.081864133, 0.101705031, 1.566387127, 2.480004081, 2.166049407, 1.92634939, 0.149729537, 0.04500414, 0.926744518, 2.414784455, 2.338987126, 2.124661812, 0.066713479]	[0.001597254, 0.028900062, 0.06262351, 0.041363395, 0.034096022, 0.001875823, 0.001931056, 0.133806646, 0.126221831, 0.293177079, 0.110612379, 0.005887058, 0.001584752, 0.02233973, 0.215544881, 0.079719995, 0.106426454, 0.001540545]
56	33.87310631708889	1.0	1.9204917223526987e-05	0.030818172798403286	0.00019043050809807287	448.22794778261095	2.3943449141901314	0.03957752649488401	0.21800022099620092	41.85302674115061	41.48019444518063	1.0	4.775793640862995	0.007468730955904029	35.04758409020625	389.374989486592	0.00017969858881054085	4.429034780498633	1.9557615533621202	15.97325990726021	3.0533094111035988	0.8371135517812806	0.3392566012337332	True	<games.models.HBS.HBS_model object at 0x1594e8f40>	[4.737732621137072, 4.737732725630929, 4.737732725630929, 4.737732725630929, 4.737732725630929, 4.737732562505856, 4.737732640439294, 4.737733130923646, 4.737733102761975, 4.73773286077146, 4.737733140570244, 4.737732359289773, 4.737732980149989, 4.654012975060848, 4.65401285344156, 4.654012947505213, 4.6540137184586055, 4.654012904340976, 4.654012901785672, 4.654012591160582, 4.654012932568527, 4.654013002823126, 4.654012867585629, 10.061374720233143, 3.8589820021109085, 3.8589819697848733, 3.8589818468865182, 3.858981888162675, 3.8589819993941767, 3.858982024848423, 3.8589816813977036, 3.8589817841184804, 3.8589820102604357, 3.858981609767979, 3.78105555590243, 3.7810555444500435, 3.7810555450129018, 3.7810542785504926, 3.7810555779035466, 3.7810555527415106, 3.7810554960019176, 3.781055545019436, 3.7810556103627295, 3.7810554840980757, 3.0970722402073996, 3.097072172136943, 3.097072239980328, 3.097072148014457, 3.097072231682149, 3.0970721954092046, 3.0970721250441207, 3.0970722115250204, 3.097072224306934, 3.097072084074917, 3.4434266034461984, 3.2086552898452694, 3.090731591414898, 3.090731593874733, 3.09073166155393, 3.0907316105096916, 3.0907316129799303, 3.0907316025582197, 3.0907316161147436, 3.090731572896976, 3.0907316014568647, 3.0907314383331284, 3.0715253369399336, 3.0715253490526355, 3.0715253455576765, 3.0715253812472794, 3.0715253594759413, 3.071525252061859, 3.071525317243066, 3.0715253529759448, 3.0715253470906143, 3.0715251437638176, 3.055307426475903, 3.055307445534494, 3.0553074539353955, 3.055307446376768, 3.0553075012162014, 3.0553073857410693, 3.0553074502292508, 3.055307310740618, 3.055307393594202, 3.055307306586159, 3.0560036872028955, 3.055326226116413, 3.055220312713206, 3.0552202846945216, 3.055220221497945, 3.055220403826551, 3.055220242952845, 3.055220230084262, 3.0552202174737286, 3.055220245911665, 3.055220409118245, 3.0552201380427735, 3.054202486401324, 3.0542025763247693, 3.054202454469875, 3.0542025328707676, 3.0542025347355053, 3.054202490182365, 3.054202467293668, 3.054202527134466, 3.054202532997203, 3.0542023514225516, 3.053924187031343, 3.053924170732521, 3.053924190259097, 3.0539242616574827, 3.053924198848695, 3.053924142327705, 3.0539242036396614, 3.053924188991037, 3.053924202333848, 3.053924092678622, 3.0534325141059715, 3.0534325236625124, 3.053432575424336, 3.053432444432413, 3.0534324223976896, 3.0534324712877856, 3.053432601471074, 3.0534325513996268, 3.053432459197166, 3.0534322956251208, 3.053350378723805, 3.053350487602119, 3.0533503606118337, 3.0533504064682813, 3.053350359278886, 3.053350367408526, 3.053350395616199, 3.053350341179933, 3.05335040628782, 3.053350361444479, 3.0533434581967467, 3.0533434075869166, 3.0533433377077768, 3.053343559263473, 3.0533434635976993, 3.053343463026342, 3.053343357683154, 3.0533433418727114, 3.0533434047712698, 3.0533433323344847, 3.0533390695302947, 3.0533390833721157, 3.0533391243760653, 3.0533392645254165, 3.053339202945496, 3.0533392166719273, 3.0533391910022876, 3.0533391674634816, 3.053339261092576, 3.053339143063983, 3.0533191471076706, 3.0533191776840485, 3.053319036108599, 3.0533191683418486, 3.053319142850503, 3.0533191139937257, 3.053319123789875, 3.0533191418240455, 3.0533191492977005, 3.053319020879891, 3.0533139678754, 3.0533139325622107, 3.0533140834263457, 3.053314032768947, 3.0533139577940163, 3.053314084555754, 3.053314024119038, 3.0533139817206583, 3.0533139733775116, 3.0533139130534828, 3.0533110404875994, 3.053310987626109, 3.0533110855213943, 3.0533110121428995, 3.0533110523418756, 3.0533110352612463, 3.053311126277821, 3.053311009461867, 3.0533109650930466, 3.0533109125337825, 3.0533105763950688, 3.05331056987646, 3.0533105498021818, 3.0533106219621877, 3.053310597362583, 3.0533104833155926, 3.0533104964221938, 3.053310442169897, 3.0533106083333967, 3.0533104275326135, 3.053309593387557, 3.0533096181541226, 3.0533096965690736, 3.0533097599734966, 3.053309688218959, 3.0533096220301896, 3.053309613027382, 3.0533096525315164, 3.0533096080842945, 3.0533094825048233, 3.0533094111035988, 3.0533094111035988, 3.0533094111035988]	[0.08530184 0.88944023 1.26444199 1.35625778 1.40455816 0.08530184 0.0871777 1.52768219 2.17723265 2.16977323 2.16844554 0.0871777 0.08532681 0.88997139 1.26603053 1.36338655 1.41457657 0.08532681]	[6.6, 138.0]	[0.052837046, 0.679629743, 1.164497893, 1.478465701, 1.624569617, 0.081864133, 0.101705031, 1.566387127, 2.480004081, 2.166049407, 1.92634939, 0.149729537, 0.04500414, 0.926744518, 2.414784455, 2.338987126, 2.124661812, 0.066713479]	[0.001597254, 0.028900062, 0.06262351, 0.041363395, 0.034096022, 0.001875823, 0.001931056, 0.133806646, 0.126221831, 0.293177079, 0.110612379, 0.005887058, 0.001584752, 0.02233973, 0.215544881, 0.079719995, 0.106426454, 0.001540545]
57	31.576007938485898	1.0	0.28309354646507484	15.509392740482284	30.79216437564619	411.16156770595126	0.015188292763186962	0.12416514517612831	0.008876510203657087	1.831920891336865	30.24598988906007	1.0	0.2792785594303745	4.5511819623086165	11.623187765828037	416.2740818145803	2.6900576459709327	4.648615866535879	0.6921549838540791	67.45824127853587	3.1219130636995267	0.8249149818720981	0.34687922929994736	True	<games.models.HBS.HBS_model object at 0x1594e8100>	[5.276084057054449, 5.276084148374887, 5.276084148374887, 5.276084148374887, 5.276084142450068, 5.276083977587476, 5.276084034874797, 5.276084139981032, 5.276083998982914, 5.276083171313492, 5.276084094470331, 5.276083129582832, 5.276084756404043, 3.702565230069726, 3.702565234300644, 3.7025652000061324, 3.702565183663768, 3.702565323121972, 3.7025652392878294, 3.70256541414923, 3.70256526463994, 3.7025652312277346, 3.702565182288169, 3.5244742437710403, 3.524474212991814, 3.5244744779506156, 3.5244742567357346, 3.5244742417966255, 3.5244743021660496, 3.5244742204136967, 3.5244742751405997, 3.5244743574315356, 3.5244743887083105, 3.964989644303669, 9.290908910145099, 3.3424669913149376, 3.3424669498961763, 3.3424670127157246, 3.342466930077512, 3.3424669644994363, 3.3424669234870183, 3.342466925609074, 3.3424669325442413, 3.3424669067799777, 3.342466896888869, 3.123243185726844, 3.123243161618924, 3.1232430502881936, 3.1232432880699053, 3.123243142874354, 15.065830970658302, 3.123243080127747, 3.123243065232941, 3.123243134882841, 3.123243054793119, 3.251741875549176, 3.128596293650101, 3.1219130636995267, 3.1219130636995267, 3.1219130636995267]	[0.05834022 0.71250001 1.16991936 1.45781448 1.60142593 0.05834022 0.06341708 0.77106635 1.25100266 1.54801851 1.69617599 0.06341708 0.11430829 1.12672693 1.83799009 2.2877132 2.5120092 0.11430829]	[6.6, 138.0]	[0.052837046, 0.679629743, 1.164497893, 1.478465701, 1.624569617, 0.081864133, 0.101705031, 1.566387127, 2.480004081, 2.166049407, 1.92634939, 0.149729537, 0.04500414, 0.926744518, 2.414784455, 2.338987126, 2.124661812, 0.066713479]	[0.001597254, 0.028900062, 0.06262351, 0.041363395, 0.034096022, 0.001875823, 0.001931056, 0.133806646, 0.126221831, 0.293177079, 0.110612379, 0.005887058, 0.001584752, 0.02233973, 0.215544881, 0.079719995, 0.106426454, 0.001540545]
58	37.05055132426757	1.0	3.0295373864114477	0.0017251307095961384	0.00043664280151681304	0.008379211311959808	28.495380761770978	0.0008663956255242516	0.14892227984580397	0.6950963653862666	23.999519552376228	1.0	3.2510382223299006	0.6129184964294487	5.8567052905103845	0.7389473324914054	23.60229577639031	0.30385709690748564	0.968024763851099	9.583597550040892	3.159544414427887	0.8179948505074397	0.3510604904919875	True	<games.models.HBS.HBS_model object at 0x162f81b70>	[4.407729797419934, 4.40772981791572, 4.40772981791572, 4.40772981791572, 4.407729817920191, 4.407730080301097, 4.407729992297721, 4.40772997145351, 4.407729921405888, 4.4077298165673255, 4.40772985014769, 4.407729935126978, 4.4077285032233435, 3.552343968182478, 3.5523604247516607, 3.5523440501695616, 3.552344120059246, 3.552343927131849, 3.552344109556916, 3.5523439742462783, 3.552344047936553, 3.5523440309393566, 3.552343747092928, 5.085820612631432, 5.102869872909914, 8.247577968612777, 3.7694298283078136, 3.26146523351954, 3.261463073054286, 3.261465347034859, 3.2614653317721927, 3.2614652403076243, 3.2614654119194055, 3.2614653066426205, 3.2614651946904627, 3.2614652967329727, 3.261465057876139, 3.2122580476327682, 3.2122612885188793, 3.2122579206091566, 3.2122579996640788, 3.212257911557481, 3.212257952761176, 3.2122580299639805, 3.212257944944581, 3.212257903929883, 3.2122578360581886, 3.1792055575416103, 3.179205613356398, 3.179205463132843, 3.1792054343700764, 3.1792054159698897, 3.1792053855230575, 3.1792055159668227, 3.1792055265063994, 3.179205430703555, 3.1792053425247735, 3.1673561754204376, 3.1673564983082456, 3.1673562434173044, 3.167356126897011, 3.16735610955278, 3.167356192262781, 3.167356207256104, 3.1673562394021433, 3.167356085877081, 3.167356141828865, 3.1632891055675953, 3.1632892347815242, 3.163289097788308, 3.1632891089772417, 3.163289145974451, 3.1632891336103315, 3.163289308728538, 3.1632891763334445, 3.1632892653826388, 3.1632891142818846, 3.163080569941469, 3.16308063593277, 3.163080589272031, 3.1630805935756596, 3.1630804446255865, 3.163080541614474, 3.1630804943884154, 3.1630806170288253, 3.1630806526540587, 3.1630804768675476, 3.1601826691722033, 3.160182684196231, 3.1601826012052134, 3.160182543998729, 3.160182557385033, 3.1601824946605364, 3.1601824361930677, 3.1601825056336628, 3.16018266541536, 3.160182616062537, 3.159544414427887, 3.159544580643222, 3.159544443732611, 3.1595444890113566, 3.15954453418794, 3.1595444580598593, 3.1595445582192516, 3.159544497518939, 3.1595446116518406, 3.1595444597105913, 3.1597867904949823, 3.1596618641190246, 3.1596009747091562, 3.1595717933248437, 3.159557680598168, 3.159550796054442, 3.1595475060589107, 3.159544414427887, 3.159544414427887]	[0.05126351 0.48592622 1.12598875 1.56014413 1.77667738 0.05126351 0.05263479 0.77333658 1.70745605 2.3291833 2.63925964 0.05263479 0.05155013 0.50881715 1.41465979 2.04988549 2.3666941 0.05155013]	[6.6, 138.0]	[0.052837046, 0.679629743, 1.164497893, 1.478465701, 1.624569617, 0.081864133, 0.101705031, 1.566387127, 2.480004081, 2.166049407, 1.92634939, 0.149729537, 0.04500414, 0.926744518, 2.414784455, 2.338987126, 2.124661812, 0.066713479]	[0.001597254, 0.028900062, 0.06262351, 0.041363395, 0.034096022, 0.001875823, 0.001931056, 0.133806646, 0.126221831, 0.293177079, 0.110612379, 0.005887058, 0.001584752, 0.02233973, 0.215544881, 0.079719995, 0.106426454, 0.001540545]
59	31.142171064503454	1.0	2.9308522820226433	0.004072411162325679	0.001243257692266393	315.39347964682355	0.17725317739098792	1.1908148453662097	0.8005511749690538	12.059517583546002	32.61003727023514	1.0	3.152377469629233	0.12547002740159488	6.551305257703965	298.9484077712014	0.061912121165855274	1.1925317225766865	0.7455532064061908	9.881121905458766	3.2535451407581837	0.8029581393435508	0.3615050156397982	True	<games.models.HBS.HBS_model object at 0x162f80e80>	[3.4031610566610837, 3.4031610197343842, 3.4031610197343842, 3.4031610197343842, 3.403160950905747, 3.4031609202016737, 3.4031610022540106, 3.4031609110583725, 3.4031609633519184, 3.4031611485219773, 3.4031610050172203, 3.4031609143758805, 3.4031609089171746, 6.129622986601823, 5.3567305287374465, 3.2535451407581837, 3.253545089011185, 3.253545082869628, 3.2535450306475338, 3.25354507889997, 3.253545094421497, 3.2535448576393162, 3.253545051439198, 3.253545041430661, 3.253545349792336, 3.468389631587464, 3.3279399496844877, 3.270896245464447, 3.2582776571828465, 3.25523664891751, 3.254048580008572, 3.2537467606046646, 3.253632499031893, 3.2535853243169033, 3.253564228458321, 3.2535544781993826, 3.2535496680407765, 3.2535473840317746, 3.2535461842507867, 3.253545584371429, 3.2535453320461425, 3.2535452124950806, 3.2535451407581837, 3.2535451407581837]	[0.08301202 0.73766378 1.13196589 1.4450746 1.60228371 0.08301202 0.08596769 1.34005841 1.99495211 2.43756107 2.65984171 0.08596769 0.08315063 0.74469977 1.17706378 1.54832016 1.73468728 0.08315063]	[6.6, 138.0]	[0.052837046, 0.679629743, 1.164497893, 1.478465701, 1.624569617, 0.081864133, 0.101705031, 1.566387127, 2.480004081, 2.166049407, 1.92634939, 0.149729537, 0.04500414, 0.926744518, 2.414784455, 2.338987126, 2.124661812, 0.066713479]	[0.001597254, 0.028900062, 0.06262351, 0.041363395, 0.034096022, 0.001875823, 0.001931056, 0.133806646, 0.126221831, 0.293177079, 0.110612379, 0.005887058, 0.001584752, 0.02233973, 0.215544881, 0.079719995, 0.106426454, 0.001540545]
60	27.01220783578479	1.0	0.035616599339172134	0.015691839994801615	5.277645276042383	0.006230234051739191	9.599398019560834	2.2207582524647574e-05	0.22345119814271372	0.8276993862271034	27.242624279278658	1.0	0.15211160790125225	0.6647276824151362	8.23938986999658	0.5722877180874039	10.576117583964225	0.000369392254007287	0.15979210910052435	2.2784102134490616	3.2660171218635163	0.8248964960092007	0.3628907913181685	True	<games.models.HBS.HBS_model object at 0x162f81690>	[4.519354125397306, 4.519354099927744, 4.519354099927744, 4.519354099927744, 4.519354099927744, 4.519354088235893, 4.519354095664329, 4.5193538904909545, 4.51935392423203, 4.519353835081456, 4.5193541557330965, 4.519354172879831, 4.5193524974030685, 7.562762126239503, 6.272240764932875, 6.688551837198693, 4.310563395838633, 4.31056309645111, 4.310563183440473, 4.310563066918995, 4.310563411523258, 4.310563452889607, 4.310563040914679, 4.310563066970848, 4.310563003533358, 4.310562522684528, 3.8980777307977, 3.898077784706996, 3.8980775092649957, 3.8980777495147585, 3.8980776001828974, 3.8980781134536566, 3.898077877541193, 3.8980778199855664, 3.898077612246269, 3.8980771437515402, 3.5802504780795132, 3.5802504261712467, 3.5802505632537422, 3.58025051232546, 3.5802504437213236, 3.580250767891465, 3.58025050719438, 3.580250524465826, 3.580250522227111, 3.5802498197559633, 3.364656453206421, 3.3646564538896624, 3.3646563013366193, 3.3646562508129016, 3.36465626244933, 3.3646564059755892, 3.364656341247212, 3.3646561084677225, 3.3646562077037383, 3.364655893411626, 3.3592351752530876, 3.3592352001514616, 3.3592351427457063, 3.359235159518905, 3.3592352567679655, 3.3592354469057804, 3.3592351499371733, 3.3592351174632133, 3.359235166524938, 3.3592347287811104, 3.2887522902081296, 3.288752292988535, 3.2887523652719013, 3.2887526582861546, 3.2887524869627436, 3.2887527336254787, 3.2887524820108736, 3.2887525282512002, 3.288752531782295, 3.2887523113925, 3.294376917918274, 3.2883343319372473, 3.2883343319372473, 3.2883343259874698, 3.2883341359640608, 3.2883343342283404, 3.288334559632484, 3.288334342744341, 3.2883343236574905, 3.2883343105403533, 3.2883340373527856, 3.2734901669756384, 3.273490173226328, 3.273490286896444, 3.2734903534938957, 3.2734903109194646, 3.273490516613141, 3.2734901875985205, 3.273490185780563, 3.2734901625573, 3.2734899758526392, 3.2693262946671027, 3.2693264524627534, 3.269326360197054, 3.2693263177380283, 3.269326559197218, 3.2693265770387514, 3.26932653065594, 3.2693263621568587, 3.2693265051688467, 3.2693262380579293, 3.2673959825667995, 3.2673959027359003, 3.2673959342462084, 3.267396081826531, 3.267396121626831, 3.267396119875298, 3.267396131815135, 3.2673959937825585, 3.267395999995183, 3.267395834521818, 3.267204834235715, 3.2672048267002247, 3.26720487433527, 3.267204822251946, 3.2672046620649327, 3.267204974682726, 3.2672048299588843, 3.2672048212184808, 3.267204662123341, 3.2672046289234133, 3.2667525682097964, 3.26675242995279, 3.266752570051305, 3.266752528857071, 3.266752563841564, 3.2667526393240713, 3.2667524660723894, 3.266752507067029, 3.2667525633617154, 3.2667523902965585, 3.2665449563400677, 3.266544924496538, 3.266544928409823, 3.2665449036577825, 3.266544939653927, 3.2665451922410593, 3.2665449875414163, 3.266544949725112, 3.2665449900118393, 3.266544701657554, 3.2661800153825262, 3.2661800126899982, 3.2661801035986895, 3.266180086591992, 3.2661800058872372, 3.2661800508821957, 3.266180068516324, 3.2661801485877393, 3.266180089650316, 3.2661798693989694, 3.266157719327575, 3.266157559121852, 3.2661576103768817, 3.2661575839221713, 3.266157568393039, 3.266157714038048, 3.2661575957460345, 3.266157735613531, 3.266157570427966, 3.26615745961379, 3.2661161459778607, 3.266116129422608, 3.266116143634434, 3.266116071075116, 3.2661162538705417, 3.2661162709631273, 3.266116291633278, 3.266116141451976, 3.266116138091448, 3.266116033080779, 3.2660566596671994, 3.2660567504788407, 3.266056912075425, 3.266056731696243, 3.266056880071526, 3.2660569200955907, 3.266056618773808, 3.2660568999085133, 3.266056827699155, 3.266056532077707, 3.2660445308506936, 3.266044513423838, 3.2660446439150568, 3.2660445594078564, 3.2660445349289424, 3.2660445595205005, 3.266044632594604, 3.2660445262321325, 3.2660445881468667, 3.2660444135609694, 3.2660383812938574, 3.266038319634855, 3.2660384940869545, 3.2660384081705525, 3.266038368690895, 3.266038480142773, 3.2660383882576993, 3.266038366763598, 3.266038323844615, 3.2660381549384567, 3.2660329068872067, 3.266032861470032, 3.266032927987444, 3.266032746340672, 3.2660329276018634, 3.266032938041696, 3.266032949183516, 3.2660328687003073, 3.2660328452635747, 3.2660327191772005, 3.2660268716249594, 3.2660268731168625, 3.266026889729319, 3.2660268244925863, 3.2660268633913407, 3.2660269272778923, 3.2660267874438547, 3.2660269076844175, 3.266026849118868, 3.2660266669417797, 3.266022776894937, 3.266022710439714, 3.2660228096503348, 3.2660227261293358, 3.266022838555485, 3.266022974351522, 3.2660228423119952, 3.2660228374659517, 3.2660228386322956, 3.2660225248025534, 3.26601817284894, 3.266018221367971, 3.266018232793569, 3.266018154269802, 3.2660182563265314, 3.2660180357657724, 3.2660181921368445, 3.266018249650414, 3.266018181341925, 3.266018051456095, 3.2660171218635163, 3.2660171218635163, 3.2660171218635163]	[0.08975741 0.76924837 1.18830194 1.41886163 1.53383065 0.08975741 0.09316082 1.18450336 1.85671302 2.22248571 2.40487768 0.09316082 0.09036286 0.79029622 1.22734877 1.46902437 1.58953616 0.09036286]	[6.6, 138.0]	[0.052837046, 0.679629743, 1.164497893, 1.478465701, 1.624569617, 0.081864133, 0.101705031, 1.566387127, 2.480004081, 2.166049407, 1.92634939, 0.149729537, 0.04500414, 0.926744518, 2.414784455, 2.338987126, 2.124661812, 0.066713479]	[0.001597254, 0.028900062, 0.06262351, 0.041363395, 0.034096022, 0.001875823, 0.001931056, 0.133806646, 0.126221831, 0.293177079, 0.110612379, 0.005887058, 0.001584752, 0.02233973, 0.215544881, 0.079719995, 0.106426454, 0.001540545]
61	38.28905234842256	1.0	0.0032515070452558176	0.0013127824317936373	0.0002683082060636191	3.7221778284429154	0.016911587187692093	0.0001306328057687153	0.14855584242095451	0.24871044293272096	36.58759543515971	1.0	0.3047429230137528	0.11623222377480354	4.917072643354054	1.1544174253258797	7.029718646993212	0.8171901835948931	0.17832845496202251	3.7151914393794194	3.275732680220956	0.8055546233941786	0.3639702978023285	True	<games.models.HBS.HBS_model object at 0x1594e8370>	[5.308366690284895, 5.30836651960305, 5.30836651960305, 5.30836651960305, 5.30836651960305, 5.308366572099765, 5.308366311847547, 5.308366778455125, 5.308366278594386, 5.308366529532316, 5.308366427549041, 5.3083671477438195, 5.308365544614857, 5.2010077908088315, 5.201007840658027, 5.201007745753023, 5.201007634484639, 5.201007917625922, 5.201008122579732, 5.201007541120659, 5.201007807951571, 5.2010075515931025, 5.201007139035638, 3.400785991781467, 3.40078594521691, 3.400786031496264, 3.4007859084225958, 3.4007859623868897, 3.4007863399234823, 3.4007858653655947, 3.400786001231299, 3.400786068251742, 3.4007855642891167, 3.510513249942494, 3.9352263575097184, 3.279471099279295, 3.2794710021641653, 3.2794709752519196, 3.2794710704579018, 3.2794709591452587, 3.279470906727427, 3.279471026322755, 3.2794709855421047, 3.2794709839663825, 3.2794712477581376, 3.3280803607346954, 3.2873068481695644, 3.2806901195462626, 3.2796176539749964, 3.279402997328903, 3.27940299844283, 3.2794029825527553, 3.279402949172065, 3.2794030200262076, 3.2794028671088027, 3.279403071034964, 3.2794029617194687, 3.2794029467377426, 3.2794032896318663, 3.2777972219031084, 3.2777972197940834, 3.2777973160011693, 3.2777971619691364, 3.2777973275186363, 3.277797248713961, 3.277797363075376, 3.277797333633427, 3.2777972707452103, 3.2777974983306932, 3.2769446377434406, 3.2769447011388815, 3.2769446830001883, 3.2769446382094216, 3.2769446437911167, 3.2769445190500583, 3.2769446565118314, 3.276944735393432, 3.2769446280829158, 3.276944949503619, 3.2764321833097125, 3.2764320855535414, 3.276432250308958, 3.2764319531237547, 3.2764321491758874, 3.2764321340542226, 3.27643215035878, 3.276432257517374, 3.276432092952072, 3.27643242785446, 3.276078342792265, 3.276078343594937, 3.2760782896793486, 3.276077973022223, 3.27607819526373, 3.2760780619778815, 3.2760783113354672, 3.2760782211300414, 3.2760780668542666, 3.276078355457627, 3.2759188166562514, 3.275918774069387, 3.2759187674290158, 3.2759188558790506, 3.275918743164274, 3.2759188270600728, 3.275918841532461, 3.2759188829082007, 3.2759186971415817, 3.275919001480867, 3.2758566768578636, 3.275856672595189, 3.2758566903151047, 3.2758565249328053, 3.275856612990661, 3.2758566017193678, 3.2758566151665343, 3.275856721272075, 3.2758567090479667, 3.2758569660753225, 3.2758113490698206, 3.275811430299267, 3.275811426478891, 3.275811268289596, 3.2758113025904567, 3.275811167106854, 3.2758113146379824, 3.275811383318433, 3.2758113812004543, 3.275811588177899, 3.2757857677339373, 3.2757857585855352, 3.2757857217717197, 3.2757856393844347, 3.27578574594698, 3.2757858365339962, 3.275785797717664, 3.2757858380823395, 3.2757857115350033, 3.2757860582451817, 3.2757574475701303, 3.27575727857249, 3.2757574050533127, 3.2757573171850622, 3.2757573359071377, 3.275757388512313, 3.2757573221155027, 3.2757573664571455, 3.275757306494967, 3.2757577100391684, 3.2757475564979006, 3.275747562777803, 3.2757477469701692, 3.2757476585387884, 3.2757475843225246, 3.2757475200301553, 3.2757476612600973, 3.27574764224703, 3.275747624934631, 3.2757477666364982, 3.275747444624901, 3.2757473955011185, 3.2757473765187464, 3.275747403329368, 3.275747400401982, 3.275747327163702, 3.2757474333805834, 3.275747482493543, 3.27574736760263, 3.2757476431825747, 3.275741374041991, 3.275741373818387, 3.275741305925514, 3.275741206597484, 3.2757413114764304, 3.2757411772504947, 3.2757412719746037, 3.275741484021579, 3.2757411773382796, 3.2757414851485396, 3.2757352013554497, 3.275735201224495, 3.275735193981738, 3.27573505216475, 3.2757350980511557, 3.2757349445073087, 3.275735174446112, 3.2757351366340512, 3.2757349795361286, 3.2757353135681324, 3.275732680220956, 3.275732680220956, 3.275732680220956]	[0.13114198 0.84422321 1.20095263 1.36951659 1.45416558 0.13114198 0.13827577 1.46958441 2.10865847 2.33298432 2.44558777 0.13827577 0.1313242 0.85353042 1.21784339 1.39490283 1.48381586 0.1313242 ]	[6.6, 138.0]	[0.052837046, 0.679629743, 1.164497893, 1.478465701, 1.624569617, 0.081864133, 0.101705031, 1.566387127, 2.480004081, 2.166049407, 1.92634939, 0.149729537, 0.04500414, 0.926744518, 2.414784455, 2.338987126, 2.124661812, 0.066713479]	[0.001597254, 0.028900062, 0.06262351, 0.041363395, 0.034096022, 0.001875823, 0.001931056, 0.133806646, 0.126221831, 0.293177079, 0.110612379, 0.005887058, 0.001584752, 0.02233973, 0.215544881, 0.079719995, 0.106426454, 0.001540545]
62	69.25301387903218	1.0	0.07832140193834376	0.03667117601579066	0.010834701533597	0.05934296907460411	0.0017939348745647553	0.3758956056001839	0.061552364370697076	1.4694738154960072	68.043529578578	1.0	0.0742434177412947	0.36581260688752887	0.6012712409594506	2.7379598550396422	0.5502441061242298	0.3961648119603886	0.06570941534359784	1.4402390413085726	3.3023320998757177	0.8161084351797447	0.36692578887507976	True	<games.models.HBS.HBS_model object at 0x162f81a20>	[4.094767457963172, 4.094767451559518, 4.094767451559518, 4.094767451559518, 4.094767460704198, 4.094767511553556, 4.0947674471765545, 4.094767442555314, 4.094767468159956, 4.094767459658617, 4.094767276284713, 4.094766795932544, 4.094771235102809, 5.798811599072386, 7.9123246449941815, 7.3439236074910355, 5.701898661567753, 3.7796029558177544, 3.7796029558177544, 3.779602965055889, 3.7796028228519063, 3.779602971702812, 3.7796030909027434, 3.7796030104972402, 3.7796028188430317, 3.7796026092719295, 3.7796050886100074, 3.3023320998757177, 3.302332073661053, 3.3023321187298342, 3.3023320982928457, 3.3023321486680612, 3.302332140801517, 3.3023320526290623, 3.3023321254684004, 3.3023320613755818, 3.302331965436618, 3.4625320428543724, 3.326037961102487, 3.30921323169423, 3.3048628804998437, 3.3033842404030804, 3.3027976644038954, 3.3025446804295036, 3.302430887431797, 3.3023781447796954, 3.302354069262197, 3.302342160969323, 3.3023367172110594, 3.302334384541061, 3.3023320998757177, 3.3023320998757177]	[0.1641439 0.82534728 1.19159399 1.37231841 1.44659642 0.1641439 0.17339871 1.2995858 1.95210303 2.27308898 2.3721681 0.17339871 0.1642598 0.85059855 1.2330043 1.421885 1.50395825 0.1642598 ]	[6.6, 138.0]	[0.052837046, 0.679629743, 1.164497893, 1.478465701, 1.624569617, 0.081864133, 0.101705031, 1.566387127, 2.480004081, 2.166049407, 1.92634939, 0.149729537, 0.04500414, 0.926744518, 2.414784455, 2.338987126, 2.124661812, 0.066713479]	[0.001597254, 0.028900062, 0.06262351, 0.041363395, 0.034096022, 0.001875823, 0.001931056, 0.133806646, 0.126221831, 0.293177079, 0.110612379, 0.005887058, 0.001584752, 0.02233973, 0.215544881, 0.079719995, 0.106426454, 0.001540545]
63	71.30513555839997	1.0	6.65608449804643	0.11579423129609882	15.74219855736066	1.5343694858741537	0.0002842883366436575	0.10557454976565948	0.008816230127010345	0.30755049854850053	53.06734640308688	1.0	6.64432277069771	0.1320998532895251	16.349671136052574	0.0022639852882713487	0.047839525023788396	0.2146382133073395	0.037554864890878024	0.7132678729979881	3.308013771092495	0.8269231811325919	0.3675570856769438	True	<games.models.HBS.HBS_model object at 0x1594e9090>	[5.225601669388622, 5.225601906657145, 5.225601906657145, 5.225601906657145, 5.2256019062844805, 5.225601834252859, 5.225601708533363, 5.225601437629301, 5.225601638527969, 5.225601574122683, 5.225601529034436, 5.225600554993442, 5.225599020506726, 7.239818053053103, 4.142817247593003, 4.142817242134119, 4.1428172896196225, 4.142817404273364, 4.142817333490276, 4.142817312560877, 4.142817339472917, 4.142817269293068, 4.142817496864187, 4.142815579164467, 3.4306656553023496, 3.430665666292794, 3.430665621751285, 3.4306657026521292, 3.430665655988339, 3.4306656380476044, 3.4306655765275114, 3.430665597280773, 3.430665645028421, 3.4306650862023393, 3.4523183548866094, 3.3695980606367595, 3.3695981335226377, 3.3695980191884067, 3.3695980242838273, 3.3695979514380148, 3.3695980853139424, 3.369597964161571, 3.3695980466731474, 3.3695981434013476, 3.369597279291073, 3.3581048468927994, 3.358104855322164, 3.358104847698329, 3.3581049076478844, 3.358104835977463, 3.3581048896109564, 3.3581049217210195, 3.35810482979781, 3.3581049239796714, 3.35810391388976, 3.338193861894962, 3.338193855237983, 3.338193881811814, 3.3381938946743572, 3.3381938523463193, 3.3381938267726103, 3.338193830006443, 3.3381938419061523, 3.3381938510435076, 3.3381929679938622, 3.3261712944748454, 3.3261712928084357, 3.326171332217963, 3.3261713423754924, 3.326171297039735, 3.3261712665314502, 3.326171277545982, 3.326171269319105, 3.326171325350383, 3.326170515380299, 3.3144697277939734, 3.3144697124891658, 3.3144697682948556, 3.31446974525163, 3.314469775788044, 3.3144697334142608, 3.3144698775155392, 3.3144697983212374, 3.3144697893790256, 3.3144690565880106, 3.3142240003341628, 3.3142240058678856, 3.314223981430288, 3.314224030513205, 3.314223980384345, 3.3142240326365964, 3.314223906631362, 3.31422394261814, 3.3142239760614665, 3.3142233736936997, 3.3099238903981005, 3.309923866239837, 3.30992378134895, 3.309923800301481, 3.309923720157028, 3.3099237882496495, 3.309923810988794, 3.3099237747743384, 3.3099238688132533, 3.3099231799541333, 3.3092183268155777, 3.3092183267849165, 3.3092182991269765, 3.309218332615611, 3.309218320828211, 3.3092183212515542, 3.309218307968976, 3.30921831124133, 3.3092183285061907, 3.309217726497124, 3.308013771092495, 3.3080137707770803, 3.3080138822515366, 3.3080137432778747, 3.3080138066848015, 3.3080137331500485, 3.3080137574827684, 3.3080138755748147, 3.308013779450666, 3.308013289245155, 3.30831595138904, 3.3081591322446084, 3.3080837912443446, 3.308047711326244, 3.3080300943408747, 3.3080217057957886, 3.308017650352314, 3.3080156747755693, 3.308014730133736, 3.308013771092495, 3.308013771092495]	[0.17846358 0.86526059 1.25219578 1.34660706 1.35747299 0.17846358 0.18704319 1.38956628 2.14190791 2.22111122 2.12366894 0.18704319 0.17853265 0.86534526 1.25228966 1.34727279 1.35862514 0.17853265]	[6.6, 138.0]	[0.052837046, 0.679629743, 1.164497893, 1.478465701, 1.624569617, 0.081864133, 0.101705031, 1.566387127, 2.480004081, 2.166049407, 1.92634939, 0.149729537, 0.04500414, 0.926744518, 2.414784455, 2.338987126, 2.124661812, 0.066713479]	[0.001597254, 0.028900062, 0.06262351, 0.041363395, 0.034096022, 0.001875823, 0.001931056, 0.133806646, 0.126221831, 0.293177079, 0.110612379, 0.005887058, 0.001584752, 0.02233973, 0.215544881, 0.079719995, 0.106426454, 0.001540545]
64	65.80577328574446	1.0	0.00012619760076452904	0.002849442828519624	0.00016930250854242882	2.124936697792753	0.03250005019682254	0.2248738528868382	0.0511899263457825	0.4301640682167279	71.91650652951193	1.0	0.35582446026458897	0.23026441202072315	0.23912876035011008	0.6024925878535241	0.10830650942019832	0.24398078105566187	0.20053113294266092	1.8406619581199215	3.3184745877387543	0.8254573498341067	0.3687193986376395	True	<games.models.HBS.HBS_model object at 0x1594e82b0>	[4.909190016926764, 4.909189497429078, 4.909189497429078, 4.909189497429078, 4.909189497429078, 4.909189519982154, 4.909189935216822, 4.90918985772341, 4.909190215645558, 4.909189623361307, 4.909189613379694, 4.909189457570754, 4.909188781509995, 5.170767426725803, 4.812211393250338, 4.812211358951033, 4.812211261523784, 4.812211345149558, 4.812211215615871, 4.812211401786783, 4.81221135901011, 4.812211239587378, 4.8122113329590235, 4.81221062231052, 3.909913939578165, 3.909913939578165, 3.90991397236647, 3.9099139322140166, 3.9099139336865822, 3.9099138560152307, 3.90991393108995, 3.909913902883194, 3.909914069160826, 3.9099129921681524, 3.5827353803335384, 3.5827353805242907, 3.5827353379905413, 3.5827353593398756, 3.582735341660726, 3.5827353228934107, 3.5827353564453706, 3.5827353409445997, 3.5827351062468806, 3.582736456018386, 3.400978411430676, 3.40097840854718, 3.4009783246476317, 3.400978386326174, 3.4009784684321542, 3.4009783501257704, 3.4009783701918814, 3.4009783787880026, 3.4009783665429962, 3.4009784149151927, 3.3184745877387543, 3.3184745874784967, 3.3184745986737334, 3.318474473424398, 3.3184745834141496, 3.318474572558875, 3.318474595916301, 3.318474461580916, 3.318474459142403, 3.3184742936770872, 3.3904869040180343, 3.335654233704855, 3.325245781183109, 3.3209618109735426, 3.319611859188468, 3.319009495304955, 3.3187293466240706, 3.3185971599002615, 3.3185335160609677, 3.3185030594049745, 3.318488283631799, 3.3184811080539944, 3.3184776796433644, 3.318476130713783, 3.3184752012811227, 3.3184745877387543, 3.3184745877387543]	[0.09903981 0.82316299 1.20866363 1.40086476 1.46826881 0.09903981 0.10148554 1.26738654 1.91038524 2.23096873 2.3065432 0.10148554 0.09904835 0.83029948 1.22049199 1.41503224 1.48843136 0.09904835]	[6.6, 138.0]	[0.052837046, 0.679629743, 1.164497893, 1.478465701, 1.624569617, 0.081864133, 0.101705031, 1.566387127, 2.480004081, 2.166049407, 1.92634939, 0.149729537, 0.04500414, 0.926744518, 2.414784455, 2.338987126, 2.124661812, 0.066713479]	[0.001597254, 0.028900062, 0.06262351, 0.041363395, 0.034096022, 0.001875823, 0.001931056, 0.133806646, 0.126221831, 0.293177079, 0.110612379, 0.005887058, 0.001584752, 0.02233973, 0.215544881, 0.079719995, 0.106426454, 0.001540545]
65	36.67141516609369	1.0	0.00046368627546221217	0.003427506517940764	8.576659927081733	0.0940994825417989	0.00010814025776584593	0.07484794179248834	0.9861582429999058	5.728265899858154	36.67141516609369	1.0	0.03620095247809222	7.315835270341753	6.58368444306817	36.356136428168874	2.7539772602327943	0.7951878324156031	0.9899869087061021	8.129363620295514	3.322408226241218	0.7960284448592472	0.36915646958235754	True	<games.models.HBS.HBS_model object at 0x162f81ae0>	[3.601174943673462, 3.60117489623423, 3.60117489623423, 3.60117489623423, 3.60117489623423, 3.6011749034183813, 3.6011747266035146, 3.601175078180285, 3.60117490791574, 3.601174852063379, 3.6011748372073944, 3.601174988664189, 3.6011745199903338, 5.497165727374385, 3.322408226241218, 3.3224082248188025, 3.3224083961267774, 3.3224082109978053, 3.322408096334252, 3.322408350930113, 3.3224082564179054, 3.322408213070174, 3.322408302493126, 3.322408253605387, 3.347703093728709, 3.4357922316252494, 3.4182330894559896, 3.3791872405434047, 3.349500593973899, 3.334485244742819, 3.3273880912116267, 3.324388469413718, 3.3231834902507904, 3.322710100936776, 3.322514790572986, 3.322449510334716, 3.322424360044575, 3.3224144835639304, 3.3224105936626103, 3.322408226241218, 3.322408226241218]	[0.05182817 0.77856857 1.2035872 1.42720558 1.53881049 0.05182817 0.05282797 0.84506812 1.30506366 1.54617877 1.66650803 0.05282797 0.05438565 1.42069532 2.22490946 2.65528589 2.87002013 0.05438565]	[6.6, 138.0]	[0.052837046, 0.679629743, 1.164497893, 1.478465701, 1.624569617, 0.081864133, 0.101705031, 1.566387127, 2.480004081, 2.166049407, 1.92634939, 0.149729537, 0.04500414, 0.926744518, 2.414784455, 2.338987126, 2.124661812, 0.066713479]	[0.001597254, 0.028900062, 0.06262351, 0.041363395, 0.034096022, 0.001875823, 0.001931056, 0.133806646, 0.126221831, 0.293177079, 0.110612379, 0.005887058, 0.001584752, 0.02233973, 0.215544881, 0.079719995, 0.106426454, 0.001540545]
66	48.99202008084001	1.0	0.001267796240114079	31.37178112989908	69.18147728597995	0.5451265437555021	4.506825359624875	0.017086705349733382	8.26012651647934	0.22690183630258856	48.99202008084001	1.0	0.0020056053834065627	28.204707107514746	69.0507828057823	0.07975068163123553	4.317452128472122	0.04038222390697552	8.424855174842467	2.4924883466578085	3.359130704892574	0.8286220949432891	0.3732367449880638	True	<games.models.HBS.HBS_model object at 0x1594e9240>	[5.342840402408746, 5.342840503513384, 5.342840503513384, 5.342840503513384, 5.342840503513384, 5.34284070337591, 5.342840753323808, 5.342841041598864, 5.342840930921055, 5.342840701983577, 5.342840533629876, 5.342840582597921, 5.342840053369266, 6.293289903610067, 5.813507821550915, 5.7210178323477985, 5.477233853417159, 4.784242556028097, 4.784242556028097, 4.784242683174968, 4.7842426819875294, 4.784242527450652, 4.784242648466697, 4.784242539682659, 4.7842426317500575, 4.784242550524874, 4.784241718747225, 3.993193731630264, 3.993193731630264, 3.99319361078846, 3.9931936585110357, 3.9931937163267333, 3.9931936745823093, 3.9931936309536438, 3.993193677792898, 3.9931936902219807, 3.9931930254606387, 3.5870888751465535, 3.5870888751465535, 3.587088867625614, 3.5870888769208205, 3.5870887480454106, 3.5870888533549214, 3.587088673798176, 3.587088890916229, 3.5870886607488512, 3.587088429679617, 3.6031735677433168, 3.5472771287655407, 3.5472771287655407, 3.547277166591307, 3.547277118676946, 3.5472771212045284, 3.5472771221705286, 3.5472771326951333, 3.5472771234836364, 3.547277128859441, 3.5472767089676016, 3.449267130385018, 3.449267130385018, 3.4492671426338264, 3.449267084224321, 3.4492669776511793, 3.4492671200221996, 3.4492671382066833, 3.449267113282069, 3.4492671493130427, 3.449266794467328, 3.39179513193658, 3.39179513193658, 3.3917951680590104, 3.3917952392522905, 3.3917952036635604, 3.3917950537687305, 3.3917950516261013, 3.391795125846, 3.3917951646369167, 3.391794796054574, 3.375733390711019, 3.375733390711019, 3.37573340223245, 3.3757333896117494, 3.375733482747004, 3.3757334224217455, 3.375733412738804, 3.3757334506714494, 3.3757333451966414, 3.3757331681069234, 3.366764857673746, 3.366764857673746, 3.36676485384041, 3.366764927880762, 3.366764908045431, 3.3667648497172844, 3.3667648539426054, 3.3667649394061767, 3.366764930994148, 3.366764661055725, 3.362979606708776, 3.362979606708776, 3.3629795642947795, 3.362979602544537, 3.3629795655955066, 3.362979566148355, 3.3629796630061977, 3.362979559133892, 3.3629795190239897, 3.362979400330953, 3.361069769204777, 3.361069769204777, 3.3610697805940366, 3.3610697930794093, 3.3610697939204854, 3.361069876687411, 3.3610697982920033, 3.3610698313081255, 3.361069766673989, 3.361069646954547, 3.3600800306884437, 3.3600800306884437, 3.360080027700986, 3.360079982319469, 3.3600801274991574, 3.3600799148539267, 3.3600799409571875, 3.3600799636257026, 3.3600799256385914, 3.3600798223354027, 3.3597926323385336, 3.3597926323385336, 3.359792534715735, 3.3597924930171374, 3.359792600326988, 3.3597924815638667, 3.359792569518918, 3.3597925447385655, 3.359792495838292, 3.3597922580816553, 3.3595608728559587, 3.3595608728559587, 3.3595608999465125, 3.359560820175305, 3.3595608667594905, 3.3595609104177053, 3.359560940103829, 3.3595608561925743, 3.359560835907892, 3.3595606207587507, 3.359332527638313, 3.359332527638313, 3.359332250259054, 3.3593323373002946, 3.359332296060816, 3.359332333932283, 3.3593323266509, 3.3593323205530794, 3.3593323079114485, 3.3593321463861456, 3.3592646743312846, 3.3592646743312846, 3.3592646747360884, 3.359264600711322, 3.3592646629429983, 3.3592646670706783, 3.3592645676738897, 3.359264696508081, 3.359264601470314, 3.3592644314131848, 3.359175746028601, 3.359175746028601, 3.35917571772138, 3.3591756910798733, 3.3591755150154254, 3.3591756951863037, 3.359175739734174, 3.359175825068235, 3.359175784076885, 3.3591755893197393, 3.3591610520963147, 3.3591610520963147, 3.359161123944809, 3.359161009258041, 3.359161023509066, 3.3591610520705775, 3.3591610601340847, 3.359160927837325, 3.359161032210816, 3.3591609150353747, 3.359146081992473, 3.359146081992473, 3.359146074599139, 3.3591460638634927, 3.3591459959013226, 3.3591460521415364, 3.359145952708662, 3.359145970503701, 3.359146031345545, 3.359145831947001, 3.3591373576992525, 3.3591373576992525, 3.35913732458723, 3.359137406221701, 3.359137375283123, 3.359137345672166, 3.35913736053531, 3.3591374428892786, 3.359137308871426, 3.3591372187793946, 3.3591330530894723, 3.3591330530894723, 3.3591330377225077, 3.359133045780689, 3.3591331116232093, 3.359133097226868, 3.3591331687638477, 3.3591330658809015, 3.359133079133082, 3.3591328933898685, 3.359130716051081, 3.359130716051081, 3.3591308826107116, 3.35913090483277, 3.3591308787020173, 3.359130851879349, 3.359130922358855, 3.3591309024600284, 3.3591308227443792, 3.3591306889792505, 3.359130704892574, 3.359130704892574, 3.359130704892574]	[0.08115193 0.79336305 1.20420759 1.40942853 1.5118489 0.08115193 0.08121634 0.80563529 1.22363675 1.43243213 1.53663638 0.08121634 0.08483962 1.19008515 1.83895009 2.16336449 2.3253242 0.08483962]	[6.6, 138.0]	[0.052837046, 0.679629743, 1.164497893, 1.478465701, 1.624569617, 0.081864133, 0.101705031, 1.566387127, 2.480004081, 2.166049407, 1.92634939, 0.149729537, 0.04500414, 0.926744518, 2.414784455, 2.338987126, 2.124661812, 0.066713479]	[0.001597254, 0.028900062, 0.06262351, 0.041363395, 0.034096022, 0.001875823, 0.001931056, 0.133806646, 0.126221831, 0.293177079, 0.110612379, 0.005887058, 0.001584752, 0.02233973, 0.215544881, 0.079719995, 0.106426454, 0.001540545]
67	24.867804309271953	1.0	2.766072980773272	0.00199211522218459	0.5079172551368223	0.3993851498892536	1.356874825769513	0.7163186418998589	9.322898792117266	8.9677602978796	24.846086766433185	1.0	2.8051978606828007	0.03693541840899973	0.7731668135614305	2.2083320190980404	1.4285962254107243	0.6855690427957809	9.598313194639308	63.87250912960568	3.3615783170277376	0.8222731330731576	0.3735087018919709	True	<games.models.HBS.HBS_model object at 0x1594e8880>	[5.3533609665778785, 5.353361135393272, 5.353361135393272, 5.353361135393272, 5.35336144556901, 5.3533607121454745, 5.353361407438592, 5.353360887033827, 5.353361337151361, 5.353360893596795, 5.353361329300126, 5.3533608486853215, 5.353361038541199, 39.42640175905697, 3.582080561326627, 3.582080393897966, 3.5820805055258247, 3.582080584018642, 3.582080620556314, 3.5820803789777735, 3.5820806980273776, 3.5820804903480377, 3.582080383966346, 3.582080383511922, 3.364740426795206, 3.364740571968076, 3.3647404437509585, 3.3647404515483292, 3.3647404443210105, 3.3647404373828858, 3.364740372021941, 3.3647404885600816, 3.3647405859104125, 3.364740501283619, 3.3798039920548844, 3.3676460493044513, 3.3652354668087052, 3.3647834062887925, 3.3647027019922424, 3.364702805521145, 3.364702980140281, 3.3647028593049266, 3.3647026815892653, 3.3647028790555673, 3.3647028862043062, 3.3647026237169433, 3.364702956996458, 3.3647027596519754, 3.3631798300674167, 3.363179834351468, 3.363179865780282, 3.3631799222771175, 3.363179827923758, 3.363179700259682, 3.363179769731876, 3.363179782118107, 3.363179868015393, 3.363179644581712, 3.3621121609939872, 3.362112191808528, 3.3621124076365696, 3.3621124431345417, 3.362112265590531, 3.3621122164224984, 3.362112298936186, 3.3621123979671066, 3.3621122072462146, 3.3621121877413596, 3.361718062467503, 3.361718127248749, 3.361718272052206, 3.361718206329543, 3.36171810576066, 3.361718129517309, 3.3617181655597963, 3.3617181233490125, 3.36171806248723, 3.3617182424053573, 3.3616434301153495, 3.3616436056585717, 3.3616433122464042, 3.3616435862990692, 3.3616435214274882, 3.3616437258083716, 3.3616434876557597, 3.3616433851821244, 3.361643489968206, 3.3616435201701638, 3.3615977065211937, 3.3615976958570384, 3.361597778399979, 3.3615977631148795, 3.361597729432526, 3.3615977611852776, 3.361597901960547, 3.36159769032453, 3.3615978353733977, 3.3615977542434816, 3.361581642693289, 3.3615816248194736, 3.361581562283886, 3.3615816610437226, 3.3615816668383687, 3.3615815805652773, 3.361581505926453, 3.361581631142041, 3.36158162101535, 3.3615816402855776, 3.3615783170277376, 3.3615782176854676, 3.361578164901007, 3.361578343524605, 3.361578357370572, 3.3615782294188215, 3.3615783303436375, 3.3615784372484723, 3.3615783001864625, 3.3615783640516113, 3.3615790673212316, 3.3615787023779182, 3.3615784033311455, 3.361578368475032, 3.361578457952956, 3.3615783170277376, 3.3615783170277376]	[0.07538339 0.81462007 1.20252733 1.40359291 1.5038763 0.07538339 0.07675273 1.26052378 1.88298331 2.20464229 2.36507578 0.07675273 0.07538593 0.81576099 1.2109322 1.41897782 1.52275743 0.07538593]	[6.6, 138.0]	[0.052837046, 0.679629743, 1.164497893, 1.478465701, 1.624569617, 0.081864133, 0.101705031, 1.566387127, 2.480004081, 2.166049407, 1.92634939, 0.149729537, 0.04500414, 0.926744518, 2.414784455, 2.338987126, 2.124661812, 0.066713479]	[0.001597254, 0.028900062, 0.06262351, 0.041363395, 0.034096022, 0.001875823, 0.001931056, 0.133806646, 0.126221831, 0.293177079, 0.110612379, 0.005887058, 0.001584752, 0.02233973, 0.215544881, 0.079719995, 0.106426454, 0.001540545]
68	52.6217831143437	1.0	5.384424951688711	0.007143320179166181	0.1859271627312483	874.020320438807	0.05063529922147634	0.0002215241658821599	6.5631331224249125	27.98520803436359	24.58440364453826	1.0	9.99961771440954	0.0053000446028338855	82.57783277250643	531.0713114822238	1.8829724108890153	2.1108016847757027	7.121470841579718	129.25883814947238	3.367126562451559	0.8222003263441453	0.3741251736057287	True	<games.models.HBS.HBS_model object at 0x162f808e0>	[4.158419791927089, 4.158419767117587, 4.158419767117587, 4.158419767117587, 4.158419776342343, 4.158419764085825, 4.158419573571851, 4.158419792639376, 4.1584197940549155, 4.158419891775878, 4.158419781879732, 4.158419610605978, 4.158419564618084, 3.4750077898891556, 3.475007813114514, 3.4750078303167844, 3.4750082656362404, 3.475007894313508, 3.4750078137999165, 3.4750076018378833, 3.4750079329537353, 3.4750078434411575, 3.4750078009279326, 3.585830479474715, 3.788716006395024, 3.4706300730823143, 3.4706302528367883, 3.4706300668031966, 3.4706301787026455, 3.470630154891922, 3.4706303327565697, 3.4706301663305283, 3.470630134499195, 3.470630297633024, 3.4706301800330674, 3.4372008969392316, 3.4372007351705447, 3.4372009605275795, 3.437200669803947, 3.437200788542213, 3.4372009118223783, 3.4372008492441224, 3.4372008921746744, 3.437200851354076, 3.437200916187116, 3.4043079269490426, 3.404307875604648, 3.4043078806491716, 3.4043081565279634, 3.404307870308728, 3.40430786952878, 3.404307819480525, 3.4043078200720003, 3.4043077882360944, 3.404307747030313, 3.367126562451559, 3.3671266424498336, 3.367126560247428, 3.3671268402774777, 3.3671266933942756, 3.3671266045878228, 3.3671267293160216, 3.367126676137713, 3.367126624656551, 3.3671266568322586, 3.3751762797532887, 3.3710413416736853, 3.3687406282652517, 3.3678960407797516, 3.3674970623857794, 3.3673063654420035, 3.3672140751963124, 3.367169347679354, 3.367147485951878, 3.367136808341546, 3.367131713484096, 3.367129082370213, 3.367127720327312, 3.3671271096343682, 3.367126562451559, 3.367126562451559]	[0.10629384 0.74250113 1.17150065 1.42629968 1.55340471 0.10629384 0.11119693 1.15712895 1.81317213 2.19205894 2.38105045 0.11119693 0.10641439 0.74357843 1.19900134 1.47343988 1.61034168 0.10641439]	[6.6, 138.0]	[0.052837046, 0.679629743, 1.164497893, 1.478465701, 1.624569617, 0.081864133, 0.101705031, 1.566387127, 2.480004081, 2.166049407, 1.92634939, 0.149729537, 0.04500414, 0.926744518, 2.414784455, 2.338987126, 2.124661812, 0.066713479]	[0.001597254, 0.028900062, 0.06262351, 0.041363395, 0.034096022, 0.001875823, 0.001931056, 0.133806646, 0.126221831, 0.293177079, 0.110612379, 0.005887058, 0.001584752, 0.02233973, 0.215544881, 0.079719995, 0.106426454, 0.001540545]
69	61.97095534054843	1.0	3.2378981234936854	0.0003378751720378211	0.1417440498049635	0.01737588062803046	0.0012254073104442267	0.15504924670357403	1.0034450578650578	2.4911895526092063	58.7310758364365	1.0	3.166946725223801	0.0011012992121821122	2.185064179426562	4.061723244002478	3.0914798959193672	0.1406875739304643	0.4317653519450753	4.941373081577661	3.378078581136716	0.8132868455875369	0.3753420645707462	True	<games.models.HBS.HBS_model object at 0x162f80ac0>	[4.740915732150721, 4.740915695458426, 4.740915695458426, 4.740915695458426, 4.740915695229194, 4.740915755846929, 4.740915751693091, 4.740915739093123, 4.740915671843476, 4.740915744771239, 4.740915726757383, 4.740915772683591, 4.7409152951820674, 8.24096583049515, 7.378348273018665, 4.220548473212032, 4.220548472903037, 4.220548478683228, 4.2205489199626705, 4.220548494111913, 4.220548590614341, 4.220548338193184, 4.220548476739725, 4.220548511405236, 4.220547995822629, 3.630337992583165, 3.630337940955598, 3.6303380578328115, 3.6303379097508914, 3.6303379355608945, 3.6303381579887377, 3.6303380714546645, 3.6303379932025757, 3.630338166828037, 3.630337565295781, 3.4390412792397007, 3.439041308738515, 3.439041326725525, 3.4390412530713075, 3.4390413458555114, 3.4390413756298166, 3.439041320754282, 3.4390412644181017, 3.4390413818100756, 3.4390411802439393, 3.3815241121088477, 3.381524086879757, 3.3815240904995547, 3.381524074781698, 3.3815241297164227, 3.381524146347279, 3.381524154030612, 3.381524099022758, 3.38152401882214, 3.381524080071651, 3.378078581136716, 3.3780786032078622, 3.378078621595061, 3.3780787392081457, 3.3780786169600305, 3.378078697488866, 3.3780787966621224, 3.3780787466733084, 3.378078679178772, 3.378078771088844, 3.3877055372335394, 3.3828837447239533, 3.380434859300669, 3.379116776109961, 3.3785808542092854, 3.3783210482584205, 3.3781955252158564, 3.378135248140609, 3.3781060581713467, 3.3780917890936695, 3.378084946823321, 3.378081680588109, 3.378080297521488, 3.378079398797027, 3.378078581136716, 3.378078581136716]	[0.0984974 0.83477445 1.21375764 1.38929735 1.46367316 0.0984974 0.10152529 1.33419602 1.97885346 2.26805244 2.37919937 0.10152529 0.09849784 0.83481126 1.21381319 1.38948389 1.46412869 0.09849784]	[6.6, 138.0]	[0.052837046, 0.679629743, 1.164497893, 1.478465701, 1.624569617, 0.081864133, 0.101705031, 1.566387127, 2.480004081, 2.166049407, 1.92634939, 0.149729537, 0.04500414, 0.926744518, 2.414784455, 2.338987126, 2.124661812, 0.066713479]	[0.001597254, 0.028900062, 0.06262351, 0.041363395, 0.034096022, 0.001875823, 0.001931056, 0.133806646, 0.126221831, 0.293177079, 0.110612379, 0.005887058, 0.001584752, 0.02233973, 0.215544881, 0.079719995, 0.106426454, 0.001540545]
70	52.49018805597009	1.0	0.00045572609902265183	3.728465037066721	25.09314320127464	0.8032016303976238	33.18207149005676	3.4899658899727615	0.020357738542092833	16.272689077275228	52.944811622988986	1.0	0.03302926415500657	0.294228000784032	25.458669306595358	0.5859859874261655	39.96470556285148	4.0542142272063515	0.1790662314007769	11.00983340872802	3.3956126608279043	0.8056171273602917	0.37729029564754496	True	<games.models.HBS.HBS_model object at 0x162f817b0>	[4.470285621651947, 4.470285621732341, 4.470285621732341, 4.470285621732341, 4.470285621732341, 4.470285593695707, 4.470285862271558, 4.470285546578431, 4.470283658397191, 4.4702856221655285, 4.470285715742424, 4.470285302552164, 4.470286279792504, 3.497742957425804, 3.497742957425804, 3.4977428280301313, 3.49774276474916, 3.4977428866592084, 3.4977428379300735, 3.497742969344277, 3.497742862229944, 3.49774280909586, 3.4977427304277486, 3.6642593193224666, 3.6642593193224666, 5.33141811685528, 3.5563792970800656, 3.4872384895145307, 3.4872384895145307, 3.487238434309435, 3.4872384227725504, 3.487238399252185, 3.4872382839490754, 3.4872384360188486, 3.487238443159894, 3.487238371576095, 3.487238378997222, 3.453919430974023, 3.4539194304880025, 3.4539194920869645, 3.45391960815215, 3.453919389395563, 3.4539193314667966, 3.4539194592546916, 3.453919456254503, 3.453919401977748, 3.453919519206718, 3.40592340817247, 3.40592340817247, 3.4059233909127538, 3.405923467523558, 3.4059234182819518, 3.405923244304829, 3.405923393802163, 3.405923494510999, 3.4059234171206842, 3.4059234111320085, 3.3956126608279043, 3.3956126608279043, 3.395612712912968, 3.3956125725977415, 3.3956126636096307, 3.395612657730269, 3.395612608152712, 3.395612689866639, 3.395612612485316, 3.395612623359369, 3.398079521578426, 3.396523996019459, 3.3959844095790293, 3.395776368101572, 3.39568840470688, 3.3956486121817617, 3.395630047182733, 3.3956210652467913, 3.3956167335197027, 3.395614650304685, 3.395613370576608, 3.3956129891073625, 3.395612764689376, 3.3956126608279043, 3.3956126608279043]	[0.16066018 0.81191403 1.17699378 1.37190352 1.47852849 0.16066018 0.18400188 1.32621559 1.96560801 2.27495561 2.43227363 0.18400188 0.16334593 0.83209117 1.20636814 1.40726997 1.51744064 0.16334593]	[6.6, 138.0]	[0.052837046, 0.679629743, 1.164497893, 1.478465701, 1.624569617, 0.081864133, 0.101705031, 1.566387127, 2.480004081, 2.166049407, 1.92634939, 0.149729537, 0.04500414, 0.926744518, 2.414784455, 2.338987126, 2.124661812, 0.066713479]	[0.001597254, 0.028900062, 0.06262351, 0.041363395, 0.034096022, 0.001875823, 0.001931056, 0.133806646, 0.126221831, 0.293177079, 0.110612379, 0.005887058, 0.001584752, 0.02233973, 0.215544881, 0.079719995, 0.106426454, 0.001540545]
71	44.098419841106626	1.0	3.7194797084460323	0.3719640750749066	0.11578878249188711	0.012952003757821596	0.5505495543809792	0.0016518395419780742	7.171162580715937	12.562919169291376	67.58553140512555	1.0	3.6380381321216038	0.24301552436797946	0.0036979097135461103	0.0023302261740872693	0.23911089498072813	0.009939215485863035	6.632735199947864	43.81655394715802	3.4216426314259567	0.818969566411204	0.3801825146028841	True	<games.models.HBS.HBS_model object at 0x1594e8dc0>	[5.020163898594246, 5.020163611474409, 5.020163611474409, 5.020163611474409, 5.02016360941108, 5.020163700091317, 5.020163728009686, 5.020163690304257, 5.0201637373604076, 5.020163708580886, 5.020163732883224, 5.020163726235172, 5.020163477726516, 1481.82242182442, 3.4249487171900626, 3.424948718871221, 3.4249487635420732, 3.4249487504946274, 3.424948779932085, 3.42494876680225, 3.4249487538916368, 3.424948759070095, 3.424948751536636, 3.424948738550872, 3.6432694609508305, 3.471739769890961, 3.429973231444557, 3.4233424852241536, 3.4233424851972325, 3.4233425141549025, 3.4233425150704044, 3.4233425149338563, 3.423342587873598, 3.4233424922034654, 3.423342561901713, 3.423342523514222, 3.4233425335305965, 3.4238246294043098, 3.4232878087458896, 3.423287808771721, 3.4232878180247805, 3.423287821718684, 3.4232877974414393, 3.4232878101622557, 3.423287799218717, 3.4232878098786506, 3.4232877972229776, 3.4232877588385824, 3.4221192599861645, 3.422119260093354, 3.4221192795725752, 3.4221192476119606, 3.4221192614665084, 3.422119227313793, 3.4221192626412082, 3.422119222924472, 3.422119259906231, 3.4221192417890176, 3.421840299736023, 3.421840299457107, 3.421840237895663, 3.4218402327203656, 3.4218402680861884, 3.421840265589077, 3.4218402578270974, 3.4218402576675166, 3.421840289214823, 3.4218402354803326, 3.421752278822833, 3.4217522789594006, 3.421752272921061, 3.4217521840190317, 3.4217522806140024, 3.4217522592543506, 3.4217522392324202, 3.421752258156459, 3.4217522609127853, 3.421752218903889, 3.421683628102049, 3.4216836283598524, 3.4216836172260408, 3.4216836303223115, 3.4216836062284695, 3.421683615428487, 3.421683622614455, 3.4216836392934606, 3.4216836079828794, 3.421683585451591, 3.4216426314259567, 3.421642630907096, 3.4216426960187714, 3.42164266697047, 3.4216426314569532, 3.421642707796583, 3.4216426588254603, 3.4216426831227693, 3.421642839398834, 3.4216426939649627, 3.421651320333502, 3.4216468410378504, 3.4216448204018315, 3.4216437594444846, 3.4216432807856463, 3.421642927740414, 3.4216427765223134, 3.4216427851434927, 3.4216426314259567, 3.4216426314259567]	[0.07648177 0.82528199 1.20729861 1.39775541 1.49318221 0.07648177 0.0778617 1.27531909 1.89460168 2.20333443 2.35785779 0.0778617 0.07648185 0.82531119 1.20734453 1.39781349 1.49347436 0.07648185]	[6.6, 138.0]	[0.052837046, 0.679629743, 1.164497893, 1.478465701, 1.624569617, 0.081864133, 0.101705031, 1.566387127, 2.480004081, 2.166049407, 1.92634939, 0.149729537, 0.04500414, 0.926744518, 2.414784455, 2.338987126, 2.124661812, 0.066713479]	[0.001597254, 0.028900062, 0.06262351, 0.041363395, 0.034096022, 0.001875823, 0.001931056, 0.133806646, 0.126221831, 0.293177079, 0.110612379, 0.005887058, 0.001584752, 0.02233973, 0.215544881, 0.079719995, 0.106426454, 0.001540545]
72	68.53883236536943	1.0	0.003937955391400467	0.0007617819720688624	0.00039489308862181513	0.0035521424978526704	6.27949639814157	0.09212451324820263	0.10782615670334074	0.8055814844375051	68.75303338509283	1.0	1.0775843040199107	0.0011458768606302126	0.014626301145576547	0.24226063916964677	0.005936332614116053	0.06754126748423428	0.07837593978110703	0.9126339805842342	3.451724162829649	0.8175459626761588	0.383524906981072	True	<games.models.HBS.HBS_model object at 0x162f81930>	[4.0156867450721245, 4.015686705904404, 4.015686705904404, 4.015686705904404, 4.015686705904404, 4.015686701326069, 4.015686716702463, 4.015686709636789, 4.015686743377712, 4.015686706967348, 4.0156867787029285, 4.015686890500387, 4.0156854417175385, 8.540214998304752, 8.945521868002144, 4.338675365005932, 3.4783845796978294, 3.47838457743892, 3.478384544823614, 3.478384592528198, 3.47838458175912, 3.4783845927671773, 3.478384587536927, 3.4783845673768123, 3.4783846791753144, 3.47838400401862, 5.118161724588341, 3.4615909352894754, 3.461590934138028, 3.461590915919109, 3.461590959841655, 3.461590905655348, 3.461590940408924, 3.461590903137593, 3.461590949163954, 3.461590959246188, 3.4615904675513254, 3.4577229495063544, 3.4577229479468694, 3.457722921920002, 3.457722928138577, 3.457722949473341, 3.457722966919148, 3.4577228930039365, 3.457722935223525, 3.457723007281008, 3.457722502315299, 3.4548896323349454, 3.454889624725847, 3.454889625623457, 3.454889618454677, 3.4548896227804007, 3.4548896110378586, 3.4548896212423164, 3.4548896124752693, 3.454889667344732, 3.4548892270857054, 3.4530414282147497, 3.453041432204426, 3.4530413978042946, 3.4530414532169895, 3.4530413509488103, 3.453041462183349, 3.4530414328001733, 3.4530414245159697, 3.453041561692442, 3.4530409687900576, 3.4525116363284347, 3.4525116439764876, 3.452511574235937, 3.452511583626847, 3.4525116376226124, 3.452511636087717, 3.4525116473758555, 3.4525115904100483, 3.4525117446585947, 3.4525108452058215, 3.4518831259766127, 3.4518831144960553, 3.451883216090751, 3.451883137473786, 3.451883103284405, 3.4518831586632013, 3.451883116255125, 3.451883108430322, 3.45188316687037, 3.4518828116017315, 3.4517906473157267, 3.451790644526099, 3.4517906782512457, 3.4517906536418677, 3.451790649404302, 3.4517907234545704, 3.451790584791514, 3.4517906039626265, 3.4517906237785714, 3.451790186422631, 3.451724162829649, 3.451724161810621, 3.4517242292973855, 3.4517241686219715, 3.4517241077259406, 3.4517241507796346, 3.451724131980729, 3.4517241884385386, 3.45172421889391, 3.4517240089057806, 3.4517360452119736, 3.4517299059807316, 3.4517274030780927, 3.4517261421103984, 3.451724882792199, 3.451724162829649, 3.451724162829649]	[0.12494277 0.82457629 1.20672194 1.39571064 1.44804837 0.12494277 0.12881747 1.25937688 1.91514868 2.23926454 2.29625521 0.12881747 0.12494277 0.82457772 1.20672446 1.39571367 1.44805565 0.12494277]	[6.6, 138.0]	[0.052837046, 0.679629743, 1.164497893, 1.478465701, 1.624569617, 0.081864133, 0.101705031, 1.566387127, 2.480004081, 2.166049407, 1.92634939, 0.149729537, 0.04500414, 0.926744518, 2.414784455, 2.338987126, 2.124661812, 0.066713479]	[0.001597254, 0.028900062, 0.06262351, 0.041363395, 0.034096022, 0.001875823, 0.001931056, 0.133806646, 0.126221831, 0.293177079, 0.110612379, 0.005887058, 0.001584752, 0.02233973, 0.215544881, 0.079719995, 0.106426454, 0.001540545]
73	56.926778695603595	1.0	9.592725226460049e-05	0.000506786282499442	25.68733203900224	5.612172831550413	2.502232561552743	0.06562469993042999	0.11039386474615824	1.8653315095333372	57.23331106108738	1.0	0.016098555484027336	0.6576304079700613	22.46557043371873	3.3238071363527575	2.357429895111226	0.14690298432782695	0.0988170655838605	2.313231572992226	3.456797203735217	0.8097132353022225	0.3840885781928019	True	<games.models.HBS.HBS_model object at 0x162f81b10>	[3.926224859797082, 3.9262248340979067, 3.9262248340979067, 3.9262248340979067, 3.9262248340979067, 3.9262248624371385, 3.9262247615294337, 3.9262248670817606, 3.926224942951331, 3.9262248554570003, 3.9262249012558565, 3.9262249542722936, 3.92622400484229, 9287410.138226455, 3.5268503189838127, 3.5268503189838127, 3.526850277121213, 3.5268503372014623, 3.5268504086216663, 3.5268503248341636, 3.5268502944141806, 3.5268503493215584, 3.5268502012816985, 3.5268505567627613, 3.4586336620899667, 3.4586336238651074, 3.458633592813383, 3.4586336448160364, 3.4586336305214345, 3.4586340219283156, 3.458633731190293, 3.4586337338232522, 3.4586336996975575, 3.4586333983302984, 3.456797203735217, 3.4567972371605036, 3.4567971865594647, 3.456797222692593, 3.4567972391607555, 3.4567973036732345, 3.456797310204658, 3.4567972728228527, 3.4567972885256553, 3.45679725162402, 3.469730919412075, 3.4635363628058755, 3.459760719093051, 3.458231850142608, 3.4574862863480815, 3.4571270844459194, 3.456954883801428, 3.4568725490624486, 3.456833214604674, 3.4568144550291127, 3.456805442410282, 3.4568012278062525, 3.4567992115510253, 3.456798148671309, 3.456797203735217, 3.456797203735217]	[0.12929163 0.81702598 1.19133932 1.38165621 1.48068686 0.12929163 0.13707882 1.27932746 1.91423885 2.23437899 2.3986186 0.13707882 0.13026557 0.82600269 1.20440082 1.39698357 1.49731705 0.13026557]	[6.6, 138.0]	[0.052837046, 0.679629743, 1.164497893, 1.478465701, 1.624569617, 0.081864133, 0.101705031, 1.566387127, 2.480004081, 2.166049407, 1.92634939, 0.149729537, 0.04500414, 0.926744518, 2.414784455, 2.338987126, 2.124661812, 0.066713479]	[0.001597254, 0.028900062, 0.06262351, 0.041363395, 0.034096022, 0.001875823, 0.001931056, 0.133806646, 0.126221831, 0.293177079, 0.110612379, 0.005887058, 0.001584752, 0.02233973, 0.215544881, 0.079719995, 0.106426454, 0.001540545]
74	41.25070888592715	1.0	3.3798388899910865	0.019761570201404028	1.0407036121540338	117.37153194339486	0.019523035782374264	0.00010980669417595893	1.4131202317624265	4.391565507855176	41.3673629616965	1.0	3.0577738689944245	0.004026977491335958	6.039355798430995	318.0602426984651	0.05994634136498186	0.0054420321338058625	1.4410237430707336	11.749069895473253	3.4609070736615535	0.8208218990081627	0.38454523040683924	True	<games.models.HBS.HBS_model object at 0x162f81660>	[4.519178768191929, 4.519178834989011, 4.519178834989011, 4.519178834989011, 4.519178760435308, 4.519178923977102, 4.519178682622546, 4.519178688755584, 4.5191787801514005, 4.51917902278561, 4.519178803463865, 4.51917908998138, 4.519178459822858, 5.500165691287747, 3.5605942420223826, 3.5605942944356275, 3.5605943537033102, 3.560594502892134, 3.5605943062142877, 3.5605942488516775, 3.560594354349793, 3.5605943984891146, 3.5605942723172874, 3.5605946165977387, 5.182620045299753, 3.5362506725812723, 3.536250660009373, 3.53625085837099, 3.5362508111153432, 3.5362507797295075, 3.53625087531352, 3.5362506446230433, 3.5362507120685027, 3.5362509253748935, 3.53625045965445, 3.5094691028332305, 3.509469114466995, 3.5094689244255353, 3.5094692292004246, 3.5094692071824105, 3.5094690771466257, 3.50946892376421, 3.509469202495795, 3.509469226177334, 3.5094688353739607, 3.476090848094253, 3.476090708551744, 3.4760908391004697, 3.4760907862119828, 3.4760909603099326, 3.476090866364754, 3.4760907904000398, 3.476090984299517, 3.4760909520696757, 3.476090773615449, 3.4703665689550984, 3.470366545595207, 3.470366550591644, 3.4703665906909573, 3.4703666280743906, 3.470366571360724, 3.470366389997275, 3.470366721922276, 3.4703666226510292, 3.470366430141946, 3.4648347197442138, 3.464834765909784, 3.4648347767174736, 3.464834770846084, 3.4648347092974974, 3.4648346736219833, 3.464834624889348, 3.4648347731376843, 3.4648346962844903, 3.4648345748241116, 3.462601103534417, 3.4626010763270316, 3.4626010522517854, 3.462601061384155, 3.4626010616153584, 3.4626010588738, 3.462601012774378, 3.462601100926372, 3.4626011579999756, 3.4626010077732214, 3.4614285437597134, 3.461428557748863, 3.4614285331118797, 3.461428681083089, 3.461428566729173, 3.4614285736837576, 3.4614285190266827, 3.461428628366902, 3.4614284508650393, 3.461428407195977, 3.4612520986201227, 3.4612521437044816, 3.4612521608561204, 3.4612522872048648, 3.461252326562517, 3.461252225344469, 3.4612521524893, 3.461252202222519, 3.4612522335784743, 3.461252166807567, 3.461130220285738, 3.461130245038075, 3.461130331927102, 3.4611303323890197, 3.4611302374840474, 3.461130317561992, 3.461130191460356, 3.4611302735110923, 3.4611303654244656, 3.4611301398250744, 3.4609871568858552, 3.4609870539047525, 3.460987095002127, 3.460987218022104, 3.460987006509059, 3.460987079577774, 3.4609870018376134, 3.460987057207808, 3.460987052893757, 3.4609869730882794, 3.4609704443896523, 3.4609704632161473, 3.4609704624742212, 3.4609704197632007, 3.4609706057960365, 3.4609704206150993, 3.460970305752109, 3.4609704004960276, 3.46097043893436, 3.460970283270065, 3.4609351715819794, 3.460935190272981, 3.4609351409297284, 3.460935150895783, 3.4609352357495857, 3.460935204810366, 3.46093510129144, 3.46093522647066, 3.4609351916620446, 3.460935042952445, 3.4609165144041256, 3.4609165776681414, 3.460916717811821, 3.4609165749556614, 3.4609166387758763, 3.460916571616133, 3.4609164583221035, 3.4609165652586915, 3.4609165522506, 3.4609164359861304, 3.460911729771777, 3.4609118168613335, 3.460911865256375, 3.460911856210781, 3.4609117355584815, 3.4609118048061602, 3.4609116301473786, 3.460911796325187, 3.460911673263183, 3.460911625378801, 3.460908992436564, 3.4609089889210845, 3.460908960135759, 3.460908877078438, 3.4609089736583987, 3.4609090299321648, 3.4609088859854187, 3.4609089310299566, 3.4609089524831202, 3.46090885704926, 3.460908051679244, 3.4609080176272156, 3.4609080865379847, 3.4609081483772024, 3.4609080278605093, 3.4609081832083004, 3.460907964545355, 3.460908097877785, 3.4609080963787395, 3.4609079416340407, 3.4609070736615535, 3.4609070736615535, 3.4609070736615535]	[0.08431887 0.82096617 1.19787039 1.39801211 1.49883246 0.08431887 0.08618311 1.25039621 1.8524587 2.17035385 2.33042245 0.08618311 0.08432164 0.82131785 1.19866262 1.40176065 1.5041902 0.08432164]	[6.6, 138.0]	[0.052837046, 0.679629743, 1.164497893, 1.478465701, 1.624569617, 0.081864133, 0.101705031, 1.566387127, 2.480004081, 2.166049407, 1.92634939, 0.149729537, 0.04500414, 0.926744518, 2.414784455, 2.338987126, 2.124661812, 0.066713479]	[0.001597254, 0.028900062, 0.06262351, 0.041363395, 0.034096022, 0.001875823, 0.001931056, 0.133806646, 0.126221831, 0.293177079, 0.110612379, 0.005887058, 0.001584752, 0.02233973, 0.215544881, 0.079719995, 0.106426454, 0.001540545]
75	57.83104195090344	1.0	8.689905574305648	12.704881945585836	0.0002751897458915658	10.36597616844802	0.013553470336015781	0.11893385608483198	5.235223738775721	8.622236587465746	56.58183171286069	1.0	8.673792589116642	12.33303657137636	0.033807290753955097	7.355220628716124	0.05935663899631469	0.06734966985042742	5.320948200319805	33.00352053686252	3.4620329287196956	0.8256791142961036	0.38467032541329954	True	<games.models.HBS.HBS_model object at 0x1594e8160>	[5.052185253099796, 5.0521850590601405, 5.0521850590601405, 5.0521850590601405, 5.052185043042128, 5.052185533720916, 5.052185316194423, 5.052185311498656, 5.05218532223312, 5.05218507569844, 5.052185288087651, 5.052185049875429, 5.052184912246191, 20.35091638480083, 9.104744445250091, 4.856403641122299, 4.856403637704818, 4.856403808864839, 4.856403614851658, 4.856403582069626, 4.856403668647231, 4.856403630648264, 4.85640365287457, 4.856403555828538, 4.856403485228285, 4.339481662228495, 4.339481666034151, 4.339481516896986, 4.339481671094133, 4.339481660291273, 4.339481558743061, 4.339481652360719, 4.3394816691859965, 4.339481489649685, 4.339481400274688, 4.097458140079491, 4.097458157842827, 4.0974581522500735, 4.097458142338264, 4.097458118515094, 4.097458170719671, 4.09745814183353, 4.097458150423576, 4.0974581471098, 4.097457956530846, 3.7943511556295144, 3.794351205887343, 3.794351191178323, 3.79435110314176, 3.7943511312365175, 3.7943511322344867, 3.7943510818119695, 3.79435115161883, 3.794351113661604, 3.7943509387711707, 3.497183845466948, 3.4971838474495733, 3.4971835465857932, 3.497183687436173, 3.497183785363279, 3.4971838109914897, 3.497183681158905, 3.4971836908021303, 3.4971836747371263, 3.497183458768109, 3.490495918768401, 3.49049598182794, 3.4904960613215024, 3.490495983641757, 3.490496074348685, 3.490495956623113, 3.4904959287309834, 3.4904958923457805, 3.4904959324307265, 3.490495803140913, 3.479217439120153, 3.4792174443443424, 3.4792175068496585, 3.479217476894807, 3.479217425043142, 3.4792173791329435, 3.479217443852633, 3.479217527338161, 3.479217367180039, 3.4792173496443963, 3.472975976848922, 3.4729760331620225, 3.4729759802687736, 3.4729759824442628, 3.4729759810931866, 3.4729759819580828, 3.472975978600457, 3.4729759804268316, 3.472975970824859, 3.472975883596853, 3.4676672478556956, 3.467667253598415, 3.4676672313004144, 3.4676672452229007, 3.467667248724813, 3.4676673095329638, 3.4676672506898405, 3.4676672238300363, 3.46766724146112, 3.467667155775272, 3.4640739048517557, 3.464073903018656, 3.464073949197912, 3.4640739830452634, 3.464073939132394, 3.4640739347089586, 3.4640739881883773, 3.4640739158495664, 3.4640739129385785, 3.4640738438804526, 3.4635013479991583, 3.463501350813212, 3.4635013708861706, 3.4635013432115302, 3.463501344381581, 3.463501280424679, 3.46350132216192, 3.463501341943647, 3.4635013588648857, 3.4635012497084756, 3.462640107491832, 3.462640107695858, 3.4626400986544446, 3.462640148872064, 3.4626400051182396, 3.4626399417000115, 3.4626399714957907, 3.4626399706374467, 3.462639937070349, 3.462639878011818, 3.4623661115686186, 3.4623661128414733, 3.4623662792840793, 3.4623660596762145, 3.462366072954984, 3.4623661245228443, 3.462366180195795, 3.4623660614543263, 3.4623661011425044, 3.46236594802672, 3.4621763023741794, 3.4621763025068657, 3.4621762731030157, 3.4621762216174687, 3.462176341966302, 3.462176347493949, 3.46217625793251, 3.462176350418543, 3.462176364304393, 3.462176267763594, 3.4621413219633306, 3.4621413274375787, 3.4621413131800325, 3.462141269056659, 3.4621413319969645, 3.4621413109217403, 3.462141332537339, 3.46214130588704, 3.4621412952979034, 3.462141240013656, 3.462082525324859, 3.462082509682733, 3.462082647941201, 3.4620825087633493, 3.462082534189417, 3.46208246520405, 3.4620825071413823, 3.462082479547175, 3.462082419268735, 3.4620825018139496, 3.462079646330004, 3.4620796420031286, 3.4620796500550433, 3.4620796448753404, 3.4620796508727456, 3.4620796240357463, 3.462079681757983, 3.462079642071623, 3.4620796434436403, 3.462079553670435, 3.4620593347819564, 3.4620593339081847, 3.4620594132304485, 3.462059344689065, 3.462059347935807, 3.4620593392635595, 3.4620592981576093, 3.462059343786161, 3.4620593392794943, 3.4620592908616703, 3.4620514619482408, 3.462051479139787, 3.462051450218166, 3.4620514442114385, 3.4620515083595484, 3.462051446706124, 3.462051450687466, 3.4620514714344095, 3.4620514216365557, 3.462051363311439, 3.462043335156733, 3.462043335774907, 3.4620433243067645, 3.462043333110394, 3.4620432982209004, 3.462043285991632, 3.4620433092416265, 3.4620433393404912, 3.462043326474167, 3.462043204867035, 3.462038393974677, 3.4620383976099363, 3.4620383980552476, 3.46203844643575, 3.4620384005312195, 3.4620383967458785, 3.462038404947075, 3.4620383864634783, 3.462038395852565, 3.462038314401762, 3.462036586660355, 3.462036588503086, 3.4620365877708283, 3.462036594758119, 3.4620365520501353, 3.46203660071866, 3.4620365963990425, 3.4620366004358742, 3.462036579269073, 3.4620364429842403, 3.4620347203097115, 3.4620347031803167, 3.462034734659543, 3.4620347149425745, 3.4620347236968483, 3.462034723715381, 3.4620347176138697, 3.462034728721555, 3.46203465977059, 3.462034586069088, 3.462033553813822, 3.462033552648245, 3.4620335858563247, 3.4620335736399612, 3.462033517712186, 3.4620335284472468, 3.4620335567381284, 3.462033572354524, 3.4620335954148507, 3.4620334474846945, 3.4620329287196956, 3.4620329287196956, 3.4620329287196956]	[0.07589299 0.81453237 1.19163382 1.39741677 1.52052406 0.07589299 0.07717692 1.21498106 1.80312814 2.12230086 2.31272988 0.07717692 0.07591638 0.81866104 1.19802148 1.41181479 1.54713549 0.07591638]	[6.6, 138.0]	[0.052837046, 0.679629743, 1.164497893, 1.478465701, 1.624569617, 0.081864133, 0.101705031, 1.566387127, 2.480004081, 2.166049407, 1.92634939, 0.149729537, 0.04500414, 0.926744518, 2.414784455, 2.338987126, 2.124661812, 0.066713479]	[0.001597254, 0.028900062, 0.06262351, 0.041363395, 0.034096022, 0.001875823, 0.001931056, 0.133806646, 0.126221831, 0.293177079, 0.110612379, 0.005887058, 0.001584752, 0.02233973, 0.215544881, 0.079719995, 0.106426454, 0.001540545]
76	32.23215724852784	1.0	9.754157336733937e-05	3.243953483610209	0.0002704080417465428	0.6406794297795959	31.198185652183742	0.0005181323392947101	0.22579783129733452	1.4137460368711496	32.225396788832306	1.0	0.36696997450316277	53.531699706922645	0.7857809976471787	52.03745715235474	24.656794161053188	4.084362113793884	1.3233668809668504	6.396229932429982	3.4644260592490244	0.8158066629127602	0.38493622880544714	True	<games.models.HBS.HBS_model object at 0x1594e8820>	[4.7583568407959405, 4.758356830360242, 4.758356830360242, 4.758356830360242, 4.758356830360242, 4.7583568072275195, 4.7583567348406675, 4.758356627222684, 4.758357553401649, 4.758356989215782, 4.758356650789106, 4.758356739912874, 4.758356105746943, 3.7584336170276176, 3.7584336160742793, 3.7584335341362434, 3.7584335715734114, 3.7584343362488886, 3.758433642047991, 3.758433596663977, 3.7584337559141336, 3.7584334744925814, 3.7584347395329436, 7.256026309087644, 3.5132555445867983, 3.513255561639013, 3.5132555044191376, 3.51325566134058, 3.5132553531642916, 3.5132553901958263, 3.513255516958199, 3.513255565069658, 3.513255532419962, 3.5132552874996437, 3.5773989625170897, 3.5048626405358125, 3.5048626405358125, 3.504862599519427, 3.504862646336305, 3.5048625470919563, 3.5048627115200848, 3.504862673209113, 3.5048625566368092, 3.5048626416244764, 3.5048625336980836, 3.49714210419084, 3.497142147653361, 3.497142135108703, 3.4971420996398415, 3.4971420012351118, 3.497142074600768, 3.4971422366320994, 3.497142176980148, 3.497142233725927, 3.4971419353857867, 3.479540704462365, 3.4795406910302202, 3.4795408565525294, 3.479540795892295, 3.4795407698451006, 3.4795407634796343, 3.47954075044859, 3.479540853803234, 3.479540797610534, 3.47954075884713, 3.4689388103992393, 3.468938761279298, 3.468938854349727, 3.468938940924785, 3.4689389963008095, 3.4689388184513863, 3.4689389169580847, 3.468938853158062, 3.468938801989912, 3.468938863754153, 3.4682962397976405, 3.4682962397976405, 3.468296415274453, 3.468296246671387, 3.468296311423637, 3.468296342187337, 3.4682962101746133, 3.468296239485704, 3.468296284045223, 3.468296290727916, 3.466341232397759, 3.4663412549356, 3.4663412512911704, 3.4663412490720975, 3.466341221311346, 3.4663412288771056, 3.4663412336341644, 3.4663412484582516, 3.4663412579408077, 3.4663410617511237, 3.465153394233819, 3.465153394233819, 3.465153574803685, 3.4651534340957237, 3.4651533546247935, 3.4651535687564525, 3.4651534513032662, 3.4651534205400725, 3.4651534126847654, 3.4651533865607695, 3.464645923351348, 3.4646459169989776, 3.464645994522879, 3.4646459996618675, 3.464645988353288, 3.464646046460903, 3.4646460262513807, 3.4646460595068453, 3.4646460570871973, 3.4646459681493202, 3.4645133536057275, 3.464513361984661, 3.4645133548084064, 3.4645133905480803, 3.4645133160722277, 3.464513297694351, 3.464513410398273, 3.4645133846473013, 3.4645134121134844, 3.4645133271615225, 3.4644551992327304, 3.4644551511341004, 3.4644554075760388, 3.4644552277693665, 3.4644552157510797, 3.464455233517606, 3.464455408432533, 3.4644553900371147, 3.4644554421825284, 3.4644554148080777, 3.464426069542183, 3.464426069542183, 3.4644260486538943, 3.464426021841816, 3.4644260065369608, 3.4644260272306586, 3.464426027852537, 3.4644259786334115, 3.4644260288603754, 3.4644260197079997, 3.46442826904616, 3.4644272010956767, 3.4644265468819238, 3.4644262539509447, 3.4644260966370264, 3.4644260592490244, 3.4644260592490244, 3.4644260592490244]	[0.07665478 0.75414714 1.18498728 1.43076271 1.5534481 0.07665478 0.07719949 0.76555996 1.20184957 1.45020915 1.57418283 0.07719949 0.07750031 1.07281491 1.79428935 2.2410732 2.46539945 0.07750031]	[6.6, 138.0]	[0.052837046, 0.679629743, 1.164497893, 1.478465701, 1.624569617, 0.081864133, 0.101705031, 1.566387127, 2.480004081, 2.166049407, 1.92634939, 0.149729537, 0.04500414, 0.926744518, 2.414784455, 2.338987126, 2.124661812, 0.066713479]	[0.001597254, 0.028900062, 0.06262351, 0.041363395, 0.034096022, 0.001875823, 0.001931056, 0.133806646, 0.126221831, 0.293177079, 0.110612379, 0.005887058, 0.001584752, 0.02233973, 0.215544881, 0.079719995, 0.106426454, 0.001540545]
77	59.13177270799338	1.0	0.000310533778507836	0.049531348177638074	0.06097506699204789	148.21387145699111	0.006377130359037823	0.003938398330738053	8.655290630775431	50.6453352665544	59.11729555904418	1.0	0.35673680060768675	0.0909501726991222	0.09898396747708263	146.27563865394262	0.0006039724299233234	0.0017135763462001153	8.640039160611138	50.94061909874628	3.5022189283393326	0.8335112442490418	0.38913543648214804	True	<games.models.HBS.HBS_model object at 0x162f81ba0>	[3.5145207309976314, 3.514520730735436, 3.514520730735436, 3.514520730735436, 3.514520730735436, 3.5145207315346094, 3.514520707806521, 3.5145207074329052, 3.51452073197983, 3.514520739978926, 3.514520733712214, 3.5145207356299895, 3.5145206475756487, 15.767978660828751, 8.660675726900722, 6.378203159613085, 14.08462137238224, 3.8111557596858607, 3.519552805552982, 3.510742014099541, 3.5107420148510107, 3.5107420128013738, 3.510742027736785, 3.5107419267884934, 3.5107420591804765, 3.5107420412309898, 3.5107420604642696, 3.510742070545701, 3.510741951087984, 3.508543109232449, 3.5085431126523403, 3.508543120720354, 3.508543098515554, 3.508543111235312, 3.508543109364252, 3.50854312466952, 3.508543128068262, 3.508543124678943, 3.508543026649865, 3.5070518139419873, 3.5070518138399667, 3.5070517366382292, 3.507051736723297, 3.50705185346361, 3.50705181528098, 3.5070518303636535, 3.5070518199020997, 3.50705182393228, 3.50705174710433, 3.5062914307179724, 3.506291431313034, 3.5062915869163525, 3.506291607822626, 3.506291404859737, 3.5062916840914897, 3.5062913992997053, 3.506291581797064, 3.506291393166835, 3.5062912543271367, 3.5057312584344995, 3.505731258574411, 3.505731257501234, 3.505731245074818, 3.5057312599694708, 3.5057312194388492, 3.505731305222546, 3.505731219920614, 3.505731174452072, 3.5057311697902676, 3.5054332183742494, 3.505433212632298, 3.505433255806689, 3.5054332011055367, 3.505433241847324, 3.505433200202816, 3.505433212282229, 3.5054331952742337, 3.5054331990926975, 3.5054331019465903, 3.5051172337375456, 3.505117235633114, 3.505117230875874, 3.505117243626703, 3.5051172385918936, 3.5051172520218445, 3.5051172342079777, 3.5051172504764616, 3.505117255719493, 3.505117163376442, 3.5047324576347005, 3.5047324550410566, 3.5047323663712717, 3.504732401924938, 3.5047324350549784, 3.504732425908578, 3.504732449048133, 3.5047324485732982, 3.504732362283056, 3.504732345565871, 3.504140710094831, 3.5041407111990535, 3.5041407105336515, 3.5041406744305426, 3.504140700727869, 3.504140662328976, 3.504140717836551, 3.504140697356587, 3.504140716475341, 3.5041406250807, 3.5033218900510246, 3.503321889700305, 3.5033218837572466, 3.503321877467625, 3.5033218707076195, 3.5033219335304877, 3.503321919911322, 3.503321836070584, 3.503321765276753, 3.503321757061646, 3.5022189283393326, 3.502218928908033, 3.502218941254736, 3.502219077427879, 3.502219020488566, 3.5022190672180917, 3.502218839940904, 3.502218946090545, 3.5022189239168102, 3.50221895446902, 3.5026085741656066, 3.502390689116508, 3.502294974870004, 3.5022522921160064, 3.5022333968815014, 3.5022253964519225, 3.5022217740433135, 3.5022201157311197, 3.5022194920761427, 3.5022189283393326, 3.5022189283393326]	[0.07589765 0.82395413 1.20605919 1.39768002 1.49640902 0.07589765 0.07711755 1.20294149 1.78453022 2.07610008 2.22626056 0.07711755 0.07589836 0.82528424 1.20826991 1.40070288 1.50091164 0.07589836]	[6.6, 138.0]	[0.052837046, 0.679629743, 1.164497893, 1.478465701, 1.624569617, 0.081864133, 0.101705031, 1.566387127, 2.480004081, 2.166049407, 1.92634939, 0.149729537, 0.04500414, 0.926744518, 2.414784455, 2.338987126, 2.124661812, 0.066713479]	[0.001597254, 0.028900062, 0.06262351, 0.041363395, 0.034096022, 0.001875823, 0.001931056, 0.133806646, 0.126221831, 0.293177079, 0.110612379, 0.005887058, 0.001584752, 0.02233973, 0.215544881, 0.079719995, 0.106426454, 0.001540545]
78	49.41871575390137	1.0	0.00011718494477794401	11.015958226583226	42.32529085988768	183.48945991325002	1.8698959229022378	0.11714706780362967	3.838576520776404	11.72354301014919	49.41871575390137	1.0	0.00011718494477789163	11.015958226583226	42.32529085988768	183.48945991325002	1.8698959229022358	0.11714706780362988	3.838576520776404	11.723543010149161	3.5110977393383855	0.7883220623392246	0.3901219710375984	True	<games.models.HBS.HBS_model object at 0x162f81c30>	[3.5110976687005704, 3.5110977393383855, 3.5110977393383855, 3.5110977393383855, 3.5110977393383855, 3.511097653896392, 3.511097637456398, 3.511097664568199, 3.511097683062814, 3.511097684753592, 3.511097779038938, 3.5110977483559145, 3.5110976913724303, 18.187314113836738, 3.6210527869505063, 17.823858178328845, 3.5162189810378512, 3.5134879107875747, 3.512202663565237, 3.5116063557370785, 3.511331216825039, 3.5112048769028346, 3.5111470220885996, 3.5111202594320035, 3.5111079652885024, 3.5111023505237213, 3.5111000591579637, 3.5110987740252075, 3.511098195501904, 3.5110977393383855, 3.5110977393383855]	[0.06272694 0.78983096 1.20856863 1.41737781 1.52149565 0.06272694 0.06303341 0.79753032 1.21996785 1.43062173 1.53565928 0.06303341 0.07327226 1.38565036 2.11099776 2.47272858 2.65309813 0.07327226]	[6.6, 138.0]	[0.052837046, 0.679629743, 1.164497893, 1.478465701, 1.624569617, 0.081864133, 0.101705031, 1.566387127, 2.480004081, 2.166049407, 1.92634939, 0.149729537, 0.04500414, 0.926744518, 2.414784455, 2.338987126, 2.124661812, 0.066713479]	[0.001597254, 0.028900062, 0.06262351, 0.041363395, 0.034096022, 0.001875823, 0.001931056, 0.133806646, 0.126221831, 0.293177079, 0.110612379, 0.005887058, 0.001584752, 0.02233973, 0.215544881, 0.079719995, 0.106426454, 0.001540545]
79	55.734684970441265	1.0	1.912662771592984	0.0005464725378177532	0.02312059149190307	17.729461783473425	10.311077459733877	0.5636104463607049	1.1339950682655326	13.391209108285379	55.050482919685024	1.0	1.838800483131244	0.29045306818117006	0.001540024182320064	15.190707399687282	10.889698385657384	0.7021948177625914	0.9229151676816367	17.5567981207123	3.5185685684454335	0.8363571382253973	0.3909520631606037	True	<games.models.HBS.HBS_model object at 0x162f80b20>	[4.107994773327155, 4.107994616684196, 4.107994616684196, 4.107994616684196, 4.107994616903791, 4.107994734408722, 4.107994647956954, 4.107994736447099, 4.1079943725981565, 4.107994335328972, 4.10799461417777, 4.107994710870881, 4.107994486141988, 42.303249977593865, 4.104414355372887, 4.1044144296580685, 4.1044142383206434, 4.104414210523677, 4.1044142117965325, 4.104414399915049, 4.104414122372495, 4.104414189460919, 4.104414439495339, 4.104413910709824, 4.0456398573563765, 4.045639842380169, 4.045639893679998, 4.045639885166156, 4.045639878279094, 4.045640005146728, 4.045639959366451, 4.045639923209658, 4.045639911886717, 4.045639644340198, 3.9507973307064987, 3.950797404635392, 3.950797432240017, 3.950797403785467, 3.9507974070418075, 3.950797541845851, 3.950797445996787, 3.95079740181972, 3.9507974311315683, 3.9507971674717473, 3.880658608212161, 3.880658586457788, 3.8806585985634845, 3.8806585769949162, 3.8806585877775186, 3.88065869130845, 3.880658757138376, 3.880658568452176, 3.880658650625712, 3.880658426766818, 3.8403876106330403, 3.840387564426399, 3.8403875828670593, 3.840387538464243, 3.8403875410643726, 3.8403876909524985, 3.840387578651747, 3.8403875719965685, 3.840387582367894, 3.8403871878131084, 3.815529236375578, 3.815529242307963, 3.8155290562216626, 3.815529171318217, 3.8155292412738535, 3.815529181290542, 3.815529268704222, 3.8155292612796616, 3.8155291793422625, 3.8155289867118163, 3.814759673020775, 3.814759669826491, 3.8147596665906653, 3.8147596676495468, 3.8147596783170425, 3.8147597775194626, 3.814759708569838, 3.8147596581448386, 3.8147596959855457, 3.8147594071636597, 3.8012654381946396, 3.8012654445326484, 3.801265463715762, 3.801265429822877, 3.801265449288821, 3.801265556484168, 3.801265557771569, 3.8012654674917967, 3.8012654917205704, 3.801265179311452, 3.7773122820042797, 3.777312292333986, 3.7773122790405766, 3.7773123310659473, 3.77731226550775, 3.7773124508736147, 3.7773122934634253, 3.7773122502322094, 3.7773122892855806, 3.777312023975081, 3.7543324779055847, 3.754332494526876, 3.7543324853758597, 3.7543324890621883, 3.7543324821399917, 3.754332548433022, 3.7543325029220544, 3.7543324886148985, 3.754332499538011, 3.7543322569369777, 3.731367027927832, 3.731366960328427, 3.731366963681003, 3.731366891886296, 3.731366985503563, 3.7313670780243773, 3.7313669962520146, 3.7313669511973004, 3.731366932337654, 3.7313667284040775, 3.720137724975745, 3.720137724493837, 3.720137723397779, 3.7201376842254756, 3.720137719918814, 3.720137817336742, 3.7201377586035878, 3.720137682427483, 3.7201377019011765, 3.720137537495226, 3.702685817205869, 3.702685817893027, 3.7026857502804176, 3.70268579401708, 3.702685776890913, 3.7026858918034424, 3.702685811903116, 3.7026857892517056, 3.7026858329506296, 3.702685479291354, 3.684800881563268, 3.6848008819037714, 3.684800894371082, 3.684800905451978, 3.6848009012386074, 3.68480103165457, 3.684800942691098, 3.684800894689252, 3.684800978262908, 3.684800770325075, 3.6644823634341686, 3.6644823336454784, 3.6644823400599873, 3.6644823385969945, 3.664482311567548, 3.6644823990602102, 3.664482364392509, 3.6644823466890695, 3.664482332866744, 3.664482109880182, 3.6536044628833753, 3.6536044684090077, 3.6536044651132373, 3.653604471011745, 3.653604455829404, 3.6536045657041676, 3.653604484314978, 3.6536044858898586, 3.653604506116269, 3.6536043072660944, 3.631938491697377, 3.6319385352593656, 3.631938467953119, 3.6319384642016, 3.631938466010786, 3.6319386254990005, 3.6319385348303492, 3.6319384575466693, 3.631938508170105, 3.6319382845890615, 3.6043150619720308, 3.6043150587409176, 3.6043148745818696, 3.6043150543382594, 3.604315056538044, 3.6043149785982376, 3.6043150814820994, 3.6043150578754006, 3.6043149041830307, 3.6043147130031015, 3.6037455878991653, 3.603745601694876, 3.60374560860851, 3.6037455786925072, 3.603745563778203, 3.603745691708345, 3.6037455970424483, 3.603745574436667, 3.603745695670396, 3.6037454154759274, 3.5902133244734, 3.5902132317096083, 3.590213444083153, 3.5902134691077983, 3.5902133787901973, 3.590213465798117, 3.590213373506965, 3.590213495118533, 3.590213430965172, 3.59021329277559, 3.585552514407291, 3.5855525141830085, 3.5855525818426224, 3.585552632599301, 3.585552565639457, 3.585552640662914, 3.5855526078068114, 3.585552575161452, 3.585552514740512, 3.585552386033851, 3.581540524310308, 3.581540508811232, 3.5815405131890117, 3.5815405200117114, 3.5815404961704864, 3.581540672675765, 3.5815405315785966, 3.5815405062732313, 3.5815405429903264, 3.5815403283409726, 3.577491892136784, 3.577491892136784, 3.5774918715396655, 3.577491875784809, 3.5774919150111377, 3.577491970226461, 3.5774919009172907, 3.5774918802018627, 3.5774918092515993, 3.57749168602998, 3.575607161461653, 3.5756071592354743, 3.5756071631899458, 3.57560714954267, 3.575607150934588, 3.575607281772989, 3.575607154450409, 3.575607176801499, 3.5756071567107073, 3.5756069871124154, 3.5717417162714353, 3.571741726143412, 3.571741720277492, 3.571741706824023, 3.571741750580356, 3.5717418335044946, 3.5717418655891584, 3.571741701947937, 3.5717417363341055, 3.571741537151512, 3.565264731942445, 3.565264722351329, 3.5652647373802777, 3.565264731415698, 3.5652646972502327, 3.5652648219690377, 3.565264745491396, 3.5652647076297734, 3.5652648324415117, 3.5652645597305135, 3.558883146924882, 3.5588831857001355, 3.5588831488928205, 3.558883148049846, 3.5588831280831035, 3.558883279752431, 3.558883094646655, 3.558883122642252, 3.558883214795563, 3.5588829608548593, 3.5527373853021107, 3.552737383729273, 3.552737485478067, 3.552737376924652, 3.5527373940563205, 3.552737520529806, 3.5527374294737437, 3.5527374081163106, 3.5527372900301226, 3.5527371638402916, 3.5496656053454134, 3.549665569566926, 3.5496655654062605, 3.5496655965093176, 3.5496655653773055, 3.5496656830464417, 3.5496655896891536, 3.549665566963542, 3.5496656049517594, 3.5496653970695404, 3.5473015863297235, 3.5473015857308283, 3.5473015773632457, 3.547301585787361, 3.547301585714349, 3.5473016838669027, 3.54730159864093, 3.5473015545270514, 3.5473015975045876, 3.5473014012504724, 3.543642344555609, 3.5436423477274657, 3.543642359390845, 3.543642318714376, 3.543642334061656, 3.543642453446959, 3.5436423866299496, 3.5436423786900453, 3.543642359809085, 3.5436421564252116, 3.536716294687025, 3.5367162826125096, 3.536716316367914, 3.5367163141527698, 3.536716204267212, 3.5367163705956166, 3.536716228107472, 3.536716209141064, 3.536716231972872, 3.536716048298563, 3.534520343535587, 3.5345203459556593, 3.534520356334704, 3.5345203546850956, 3.534520352016723, 3.534520453815324, 3.534520396973659, 3.5345203512964174, 3.534520381246922, 3.534520192146617, 3.5308593465529055, 3.530859325207623, 3.5308593514616735, 3.5308592121702, 3.530859339562519, 3.530859442578109, 3.530859371315299, 3.5308593745636765, 3.5308593573728584, 3.5308591864510768, 3.526672386184103, 3.526672403285402, 3.526672412878668, 3.526672516746592, 3.5266724045769986, 3.5266726057022484, 3.526672532509699, 3.5266724063460475, 3.526672529782682, 3.5266723660846377, 3.522039886817873, 3.5220398839520346, 3.5220398800151966, 3.5220398847728376, 3.522039873496078, 3.5220399697738918, 3.522039907949009, 3.522039866358988, 3.522039900946596, 3.5220397786065996, 3.5185685684454335, 3.5185684659470717, 3.518568401067249, 3.51856847349973, 3.518568384247345, 3.5185684766055747, 3.5185684218958375, 3.5185683988537253, 3.518568418134908, 3.5185683008440054, 3.519120040961583, 3.518846971195541, 3.518707293939686, 3.5186373174220535, 3.51860243139953, 3.5185851531928223, 3.518576567640394, 3.5185725768430123, 3.5185704298956533, 3.5185693241121805, 3.5185688862491347, 3.5185686322695746, 3.5185685684454335, 3.5185685684454335]	[0.13230283 0.85348292 1.21828457 1.36864079 1.4272889 0.13230283 0.13852974 1.27069448 1.84511594 2.06786932 2.14595082 0.13852974 0.13230301 0.85353193 1.21836262 1.36882816 1.42764598 0.13230301]	[6.6, 138.0]	[0.052837046, 0.679629743, 1.164497893, 1.478465701, 1.624569617, 0.081864133, 0.101705031, 1.566387127, 2.480004081, 2.166049407, 1.92634939, 0.149729537, 0.04500414, 0.926744518, 2.414784455, 2.338987126, 2.124661812, 0.066713479]	[0.001597254, 0.028900062, 0.06262351, 0.041363395, 0.034096022, 0.001875823, 0.001931056, 0.133806646, 0.126221831, 0.293177079, 0.110612379, 0.005887058, 0.001584752, 0.02233973, 0.215544881, 0.079719995, 0.106426454, 0.001540545]
80	40.943314379372936	1.0	0.0013120704392576728	0.0005413594235495539	3.0083470898265596	1.7749496500415274	0.148597380127798	0.006072631803470529	0.16978753146355158	0.5865167011496055	41.07712012691087	1.0	0.022140947308890265	0.010179570428540568	2.93314129300722	0.7757173784273508	0.1938316950003294	0.0048971398573667176	0.1236417436139886	1.1258419784247218	3.537133813578593	0.8232808929582023	0.3930148681753992	True	<games.models.HBS.HBS_model object at 0x1594e8940>	[4.727994443235028, 4.7279947242019835, 4.7279947242019835, 4.7279947242019835, 4.7279947242019835, 4.727994679655207, 4.727994384740939, 4.72799444694127, 4.727994709576089, 4.727994388552697, 4.7279946344963415, 4.727995100021255, 4.7279934454870745, 16.60020325869038, 116.56148288043396, 4.232320664033803, 4.232320420438957, 4.232320482746799, 4.232320784100614, 4.232320934905578, 4.232320945737744, 4.232320663784597, 4.232320879789362, 4.232320551350591, 4.232319717974725, 4.099932749767095, 4.099932749682084, 4.099932794741678, 4.0999329696431515, 4.0999330122378455, 4.099933003179368, 4.099932741632527, 4.099932761802293, 4.099932939246079, 4.099931614946038, 3.9626044023193336, 3.962604402199575, 3.9626043959296107, 3.9626043066846335, 3.9626042451270784, 3.9626043718947552, 3.9626043500164214, 3.9626043864206584, 3.9626047218675993, 3.9626033227837656, 3.797917686418994, 3.797917686418994, 3.7979177346344994, 3.7979176417654705, 3.7979177958420887, 3.7979178061598056, 3.797917610069106, 3.7979176259102547, 3.7979180139484394, 3.797916700801077, 3.6860572095904582, 3.6860572095904582, 3.686057213114972, 3.686057182152502, 3.686057224868813, 3.6860572419739905, 3.68605733966248, 3.686057181996366, 3.686057490092847, 3.6860562499034617, 3.5913112180844387, 3.5913112180844387, 3.5913111827649646, 3.59131120498648, 3.591311244916979, 3.591311263940026, 3.591311455195885, 3.5913114353171234, 3.591311411335986, 3.5913104268356353, 3.544336157913875, 3.544336157913875, 3.54433610619615, 3.544336056690487, 3.544336094543563, 3.5443360274907936, 3.544335956265316, 3.544336159534376, 3.544336046108004, 3.54433547690194, 3.5441192728528854, 3.5441192728528854, 3.5441191309765037, 3.544119145607334, 3.5441192962019823, 3.5441192100567736, 3.544119354431029, 3.5441193580713573, 3.544119149909212, 3.544118454783184, 3.5418613439029967, 3.5418613439029967, 3.541861414367545, 3.5418614682603304, 3.5418616200011135, 3.541861330983299, 3.541861433839079, 3.541861418061755, 3.541861535229418, 3.5418607776449615, 3.5393761984430605, 3.5393761984430605, 3.5393761265549286, 3.5393761592357253, 3.5393760125649707, 3.539376022895688, 3.5393761466118163, 3.539376158354366, 3.5393763526436817, 3.539375497871609, 3.5382594416886524, 3.5382594416886524, 3.5382594899995743, 3.538259405005476, 3.5382592771347023, 3.538259482607636, 3.538259420055662, 3.5382594298252656, 3.53825935462647, 3.5382588963370547, 3.5378254217536704, 3.5378254217536704, 3.537825459308992, 3.5378254143247014, 3.5378254129060873, 3.537825387382424, 3.5378256709669773, 3.5378254137236063, 3.5378254074243283, 3.5378247391468727, 3.5375153415280995, 3.5375153415280995, 3.5375153388350524, 3.5375153251018054, 3.537515336616064, 3.5375154055874463, 3.537515333906174, 3.537515287036234, 3.537515256742045, 3.537514651737974, 3.5373062062344833, 3.5373062062344833, 3.537306381354558, 3.5373061991906716, 3.537306163645883, 3.5373061910380024, 3.537306259062884, 3.5373061387262204, 3.537306366730942, 3.537305416257099, 3.5372042516208557, 3.537204210112958, 3.5372042014004386, 3.5372043143951353, 3.5372042507233856, 3.537204211312975, 3.537204302598455, 3.5372041856238594, 3.5372043537552122, 3.5372037801193734, 3.5371684272885857, 3.5371684272885857, 3.5371683823790883, 3.5371685575640757, 3.5371684361235713, 3.537168738805671, 3.5371686723466063, 3.5371684783657305, 3.537168646663395, 3.5371677813461395, 3.5371462859198073, 3.5371462859198073, 3.537146167183928, 3.537146280586732, 3.537146065322907, 3.537146270442953, 3.5371461636416526, 3.5371463020000187, 3.537146199238183, 3.5371455037860926, 3.5371414410339117, 3.5371414410339117, 3.5371415335842618, 3.5371412065242387, 3.537141484240867, 3.5371414830718804, 3.537141561121342, 3.537141486796758, 3.5371415191845137, 3.537140896907569, 3.537134245565707, 3.537134245565707, 3.537134578992424, 3.53713459889624, 3.537134358140902, 3.537134315171465, 3.537134333658716, 3.5371345806418972, 3.537134366780013, 3.5371335966285584, 3.537133813578593, 3.537133813578593, 3.537133813578593]	[0.1059074 0.81766496 1.19986212 1.39069817 1.48586736 0.1059074 0.10850263 1.20672299 1.82096723 2.12750195 2.28037245 0.10850263 0.10591099 0.81826186 1.20081192 1.39185787 1.48713238 0.10591099]	[6.6, 138.0]	[0.052837046, 0.679629743, 1.164497893, 1.478465701, 1.624569617, 0.081864133, 0.101705031, 1.566387127, 2.480004081, 2.166049407, 1.92634939, 0.149729537, 0.04500414, 0.926744518, 2.414784455, 2.338987126, 2.124661812, 0.066713479]	[0.001597254, 0.028900062, 0.06262351, 0.041363395, 0.034096022, 0.001875823, 0.001931056, 0.133806646, 0.126221831, 0.293177079, 0.110612379, 0.005887058, 0.001584752, 0.02233973, 0.215544881, 0.079719995, 0.106426454, 0.001540545]
81	55.68442123461466	1.0	1.737637091036515e-05	0.0007010325381528428	17.24293971508206	0.5093679717107054	0.07281905611707151	0.014833451094881689	0.030862426117622178	0.17816891488685796	52.76940904300513	1.0	0.15387775779243976	0.07710647470946728	16.001558261650445	2.0612099410032547	1.2358927838634792	0.038386400622285564	0.08917191959439837	1.3157279690820383	3.5441362471928626	0.8085777596104293	0.3937929163547625	True	<games.models.HBS.HBS_model object at 0x1594e8190>	[5.346274708410142, 5.3462747080474005, 5.3462747080474005, 5.3462747080474005, 5.3462747080474005, 5.3462748212245375, 5.34627535598221, 5.346275513543031, 5.346275255753069, 5.346274966688673, 5.346274967108335, 5.346274930305647, 5.346273388547096, 5.767362963692332, 4.453288109994102, 4.453288110214809, 4.453288090861066, 4.453288063522999, 4.453287986473789, 4.453287903527509, 4.453288107764442, 4.45328807878027, 4.453288211201879, 4.453287039599248, 92.62966307743163, 3.9573799936371645, 3.957380015439596, 3.9573800234149767, 3.957380022350258, 3.9573798995979397, 3.9573797572145324, 3.9573800641550214, 3.957380008725722, 3.9573800972099593, 3.957379109334961, 3.5441362859405645, 3.5441362660740343, 3.5441362567274126, 3.544136177572891, 3.5441362181172766, 3.5441361498311763, 3.5441362435833788, 3.544136271025307, 3.5441361253558643, 3.5441360636863, 3.577908588560839, 3.5542035210660523, 3.547532819559195, 3.545035658514003, 3.544456648192289, 3.5442621502200935, 3.544190292744418, 3.5441610799552254, 3.544147961696766, 3.5441417746427946, 3.5441389198639945, 3.544137758607291, 3.544136908252329, 3.544136561295775, 3.5441364312257475, 3.5441362471928626, 3.5441362471928626, 3.5441362471928626]	[0.12823242 0.81821226 1.19007133 1.38169536 1.48178864 0.12823242 0.13324157 1.25946766 1.89133968 2.2098982 2.37337366 0.13324157 0.12830377 0.81905501 1.19132069 1.38341844 1.48384805 0.12830377]	[6.6, 138.0]	[0.052837046, 0.679629743, 1.164497893, 1.478465701, 1.624569617, 0.081864133, 0.101705031, 1.566387127, 2.480004081, 2.166049407, 1.92634939, 0.149729537, 0.04500414, 0.926744518, 2.414784455, 2.338987126, 2.124661812, 0.066713479]	[0.001597254, 0.028900062, 0.06262351, 0.041363395, 0.034096022, 0.001875823, 0.001931056, 0.133806646, 0.126221831, 0.293177079, 0.110612379, 0.005887058, 0.001584752, 0.02233973, 0.215544881, 0.079719995, 0.106426454, 0.001540545]
82	52.660303077779325	1.0	1.3277584135183656e-05	0.0037919008685710484	40.15175682305647	1.5782177479222153	0.00016978707441374916	0.09767973030310559	0.043603053182216064	0.42772370582725977	52.44619564426597	1.0	0.026784479786368318	1.1208402902797423	38.84832603288888	9.686766423081737	0.00013104236714845213	0.01865027026400524	0.06699873163974805	0.7886431240810661	3.574058407495238	0.8155620725705284	0.39711760083280423	True	<games.models.HBS.HBS_model object at 0x162f816f0>	[4.547677838639563, 4.54767788316014, 4.54767788316014, 4.54767788316014, 4.54767788316014, 4.5476778971935286, 4.547677745304852, 4.54767788494601, 4.54767779628389, 4.547677727979341, 4.547678292881147, 4.547677667697311, 4.547676251797969, 7.838908063976725, 5.8007673036447045, 4.292189455146692, 4.292189455146692, 4.29218975865047, 4.292189357341124, 4.292189439354959, 4.2921897611722075, 4.292189524080556, 4.292189552514453, 4.292189689506002, 4.292188290127747, 3.852895087578015, 3.852895087578015, 3.8528950519778866, 3.852895038440932, 3.8528951987286195, 3.8528949924364584, 3.8528951351657157, 3.852895135534172, 3.8528952503241087, 3.8528938105308925, 3.6548233643300256, 3.654823369247437, 3.6548232613531955, 3.6548234241263384, 3.6548232661319244, 3.6548234105912853, 3.6548233600757323, 3.654823357873321, 3.6548234949283067, 3.654822434384076, 3.5898833397746617, 3.5898833396647185, 3.5898835053489706, 3.5898832250232315, 3.589883465513645, 3.5898834456784763, 3.589883416776586, 3.5898833217950537, 3.589883469830772, 3.589882532984191, 3.58650273219815, 3.58650273219815, 3.586502699547811, 3.58650275056317, 3.5865028067033653, 3.586502641331909, 3.586502707289849, 3.586502721085346, 3.5865028249034774, 3.5865021004312627, 3.578422982032417, 3.578422982032417, 3.5784230921573634, 3.5784229697089405, 3.578423000738911, 3.578422998665169, 3.578423138164455, 3.578423015273501, 3.578423100472056, 3.5784222945052133, 3.5766769669117657, 3.5766769669117657, 3.576676838854553, 3.576676857001902, 3.5766768058174367, 3.5766769143538513, 3.57667680538409, 3.5766768304855163, 3.5766769125215983, 3.576676081152294, 3.575610583833987, 3.575610583833987, 3.575610600728506, 3.575610449670542, 3.5756106317082206, 3.5756106485301724, 3.5756106267605414, 3.575610481153715, 3.575610639786287, 3.575610016896729, 3.5753660383984927, 3.5753660383984927, 3.5753659396849673, 3.575366025200015, 3.5753660597772225, 3.57536604031626, 3.5753660740582127, 3.575366054505399, 3.575366262441963, 3.575365515078263, 3.5743110612915863, 3.5743110612915863, 3.57431097814204, 3.5743108503992427, 3.574310875809467, 3.5743109967316657, 3.574311008052496, 3.5743111532445324, 3.5743110176982595, 3.5743104806107198, 3.574218193440222, 3.574218193440222, 3.574218279086707, 3.5742182535276688, 3.57421834271469, 3.5742183533450533, 3.5742181946515, 3.574218323863396, 3.57421843780708, 3.574217632118863, 3.5741466016981054, 3.5741466016981054, 3.5741466146729057, 3.574146611504201, 3.574146725909871, 3.5741465461018485, 3.5741466419996826, 3.5741466925454537, 3.5741466360928382, 3.5741460309589757, 3.5741039628023006, 3.5741039628023006, 3.574103940802338, 3.574104095503834, 3.5741039804766963, 3.5741040530646657, 3.5741039907387036, 3.5741038770978126, 3.5741040252030674, 3.574103516727856, 3.5740871696378544, 3.5740871696378544, 3.574087046559361, 3.5740871826549725, 3.57408732972149, 3.574087097508928, 3.574087305279754, 3.574087180777384, 3.5740872800953225, 3.5740866335054804, 3.5740736814979184, 3.5740736814979184, 3.5740736537870084, 3.574073681471817, 3.5740736665515835, 3.574073750401303, 3.5740736327846134, 3.57407367912947, 3.574073688722548, 3.5740731267256054, 3.5740632195386928, 3.5740632195386928, 3.5740631900692175, 3.574063291130984, 3.5740634345373947, 3.574063177057694, 3.574063033522283, 3.574063266343426, 3.574063229168857, 3.574062506775744, 3.5740603434055465, 3.5740603434055465, 3.574060270758665, 3.5740603759503107, 3.574060181968011, 3.574060359486719, 3.5740603026554876, 3.5740602766042167, 3.5740603520527117, 3.57405967801099, 3.574058407495238, 3.574058407495238, 3.574058407495238]	[0.12586755 0.80986438 1.18915033 1.38645916 1.48865858 0.12586755 0.12981088 1.20000748 1.82995843 2.15572341 2.32459621 0.12981088 0.12624241 0.81326031 1.19408818 1.39235354 1.4950913 0.12624241]	[6.6, 138.0]	[0.052837046, 0.679629743, 1.164497893, 1.478465701, 1.624569617, 0.081864133, 0.101705031, 1.566387127, 2.480004081, 2.166049407, 1.92634939, 0.149729537, 0.04500414, 0.926744518, 2.414784455, 2.338987126, 2.124661812, 0.066713479]	[0.001597254, 0.028900062, 0.06262351, 0.041363395, 0.034096022, 0.001875823, 0.001931056, 0.133806646, 0.126221831, 0.293177079, 0.110612379, 0.005887058, 0.001584752, 0.02233973, 0.215544881, 0.079719995, 0.106426454, 0.001540545]
83	32.0060953255999	1.0	0.00217845902010744	0.27308275413638367	15.881152872310688	97.99783215538727	0.11357780409957162	0.32581463230386287	0.8971809055525753	0.9665216441957766	31.958917180967035	1.0	0.2485573808732916	4.21802451856001	15.33904718067211	130.19111423349085	4.920039678073906	0.2803320462910559	1.8063051178294132	5.089719522988114	3.597147697205036	0.8094840828816595	0.3996830774672262	True	<games.models.HBS.HBS_model object at 0x1594e8040>	[5.160122180123917, 5.160122266682136, 5.160122266682136, 5.160122266682136, 5.160122266682136, 5.160122210552159, 5.160122211616312, 5.160122230189498, 5.160122166959402, 5.160122441234234, 5.160122222896919, 5.160122251526541, 5.160122041914187, 5.287199719992026, 3.756571947972647, 3.7565719983497954, 3.75657201856314, 3.7565719559153794, 3.7565719623384175, 3.7565720306790875, 3.756571987174461, 3.756571942666246, 3.756571998546271, 3.7565721032180863, 3.996349779785552, 3.7379954445764594, 3.7379954445764594, 3.7379955613743374, 3.737995431591919, 3.737995550055009, 3.7379955152665394, 3.7379954619592213, 3.737995433825994, 3.737995419264936, 3.737995314428608, 3.6390232649524643, 3.6390232649524643, 3.6390232945465177, 3.6390232705599614, 3.6390233203550855, 3.639023279173756, 3.6390232175862525, 3.6390232202821355, 3.6390231718993435, 3.63902326280398, 3.607567203967441, 3.6075672075989837, 3.6075672378385972, 3.607567175872321, 3.6075671832736127, 3.607567454547479, 3.6075673450727863, 3.6075671962230538, 3.6075672741269846, 3.607567067008546, 3.597147697205036, 3.59714764998178, 3.5971476308857953, 3.5971476887095064, 3.5971477090368706, 3.5971475776301203, 3.5971475821177856, 3.5971476585111337, 3.597147656142968, 3.597147645781062, 3.6027270371435653, 3.5999498369696994, 3.598321269890688, 3.5977125054350836, 3.5974179591229376, 3.597276791959214, 3.597209090095809, 3.597176857504266, 3.597161613073417, 3.5971544462197147, 3.5971507793887283, 3.5971492292784175, 3.5971483712643666, 3.597147932598997, 3.597147697205036, 3.597147697205036]	[0.04040375 0.71171686 1.16860245 1.46553463 1.61374231 0.04040375 0.04059318 0.71727899 1.176892 1.47518508 1.62407116 0.04059318 0.04134768 1.03392311 1.76016908 2.25551173 2.5027002 0.04134768]	[6.6, 138.0]	[0.052837046, 0.679629743, 1.164497893, 1.478465701, 1.624569617, 0.081864133, 0.101705031, 1.566387127, 2.480004081, 2.166049407, 1.92634939, 0.149729537, 0.04500414, 0.926744518, 2.414784455, 2.338987126, 2.124661812, 0.066713479]	[0.001597254, 0.028900062, 0.06262351, 0.041363395, 0.034096022, 0.001875823, 0.001931056, 0.133806646, 0.126221831, 0.293177079, 0.110612379, 0.005887058, 0.001584752, 0.02233973, 0.215544881, 0.079719995, 0.106426454, 0.001540545]
84	35.682714390019385	1.0	0.002519267553666802	0.18038234944973155	0.24283453503684752	1.8782702299792777	0.00041349248156260084	0.0016930669293381104	0.137955332760661	0.932298534630214	35.682714390019385	1.0	0.0009807071873164223	0.08673759304009046	0.17818455059664823	1.5806193374913615	0.003912115013294832	0.0005497572450981473	0.12642026655890484	0.9865477749173768	3.6575109260499308	0.838468906276782	0.4063901028944368	True	<games.models.HBS.HBS_model object at 0x162f819f0>	[3.7825768006484393, 3.782576949246934, 3.782576949246934, 3.782576949246934, 3.782576949246934, 3.7825772732927794, 3.7825770933625575, 3.7825769930747004, 3.7825770377724712, 3.7825771691802283, 3.7825770349735905, 3.7825771289309005, 3.7825757470005903, 4.1451424792929, 5.27618246226728, 5.758653118297943, 22.515351218833498, 3.710823584834368, 3.710823584834368, 3.710823648872861, 3.7108240347255963, 3.710823674454033, 3.710823754034395, 3.710823755316966, 3.710823556021663, 3.7108238597084604, 3.710822827167511, 3.6707704672989436, 3.6707704672989436, 3.670770303845029, 3.6707705060888887, 3.670770714900442, 3.6707707066706203, 3.670770499343292, 3.6707703344091454, 3.6707703353622008, 3.670769610195816, 3.6695384681270653, 3.6695384681270653, 3.6695385883042904, 3.6695381291969915, 3.669538351621893, 3.669538548644631, 3.6695381655454438, 3.669538680549622, 3.6695388996478786, 3.6695378003616557, 3.661890805242497, 3.661890805242497, 3.6618913533095783, 3.661890780867804, 3.6618911562658907, 3.6618912021515153, 3.6618913273823805, 3.6618908073367984, 3.6618911749936736, 3.6618901352779885, 3.660155992093955, 3.660155992093955, 3.6601556242865976, 3.6601558557768175, 3.660155435638217, 3.660155593597789, 3.6601558971439254, 3.6601556242466713, 3.6601560180549386, 3.660154774685614, 3.6590124842026905, 3.6590124842026905, 3.659012018287138, 3.65901257674957, 3.659012673814718, 3.6590125138269745, 3.6590123551406504, 3.6590125657964547, 3.659012573588833, 3.659011294395439, 3.658253959187899, 3.658253959187899, 3.65825407804864, 3.6582541557258446, 3.6582536297720525, 3.6582534894170595, 3.6582534800188187, 3.6582541765816456, 3.6582536661795015, 3.6582531491390604, 3.658224674832076, 3.658224674832076, 3.6582247064140287, 3.6582247460401276, 3.6582247855827026, 3.658224790080645, 3.658224684251234, 3.6582248960073938, 3.6582249659865704, 3.6582237587740782, 3.657918192577946, 3.657918192577946, 3.657918530783964, 3.6579176141066396, 3.657918353850081, 3.6579180918334813, 3.657918407599359, 3.657918073780889, 3.657918050635232, 3.657917345723776, 3.657820394498573, 3.657820394498573, 3.657820357498556, 3.657820102233438, 3.657820333224, 3.6578201687969774, 3.657820342414817, 3.657820317405133, 3.6578205110673334, 3.6578193350467476, 3.657669641919441, 3.657669641919441, 3.6576695408595916, 3.657669509216361, 3.6576694297055874, 3.6576695891454234, 3.6576698568470056, 3.657669438546628, 3.6576696027287268, 3.6576685972785956, 3.6575580049432364, 3.6575580049432364, 3.657558374418682, 3.6575583524279143, 3.6575578862810105, 3.657557817653713, 3.657558038279533, 3.657557821015348, 3.6575575727174185, 3.657556707694107, 3.6575455748659214, 3.6575455748659214, 3.657545629605176, 3.657545592043252, 3.6575455613098655, 3.6575461003537506, 3.6575454089506447, 3.6575458370265457, 3.6575458292598517, 3.6575445360982464, 3.65752045268324, 3.65752045268324, 3.6575206393976534, 3.6575208549308824, 3.6575205794501096, 3.6575207838646113, 3.6575206056471328, 3.657520598024372, 3.6575207515827604, 3.6575200840922246, 3.6575139111970896, 3.6575139111970896, 3.6575140320395314, 3.657513450298315, 3.6575136369845995, 3.6575135615365104, 3.657513865305612, 3.657513157590102, 3.6575136658736787, 3.6575126744210387, 3.6575109260499308, 3.6575109260499308, 3.6575109260499308]	[0.10371803 0.81648883 1.20046564 1.39193291 1.48739459 0.10371803 0.10589206 1.13891349 1.71459905 2.00166017 2.14478309 0.10589206 0.10372015 0.81931102 1.20533841 1.39783488 1.49380984 0.10372015]	[6.6, 138.0]	[0.052837046, 0.679629743, 1.164497893, 1.478465701, 1.624569617, 0.081864133, 0.101705031, 1.566387127, 2.480004081, 2.166049407, 1.92634939, 0.149729537, 0.04500414, 0.926744518, 2.414784455, 2.338987126, 2.124661812, 0.066713479]	[0.001597254, 0.028900062, 0.06262351, 0.041363395, 0.034096022, 0.001875823, 0.001931056, 0.133806646, 0.126221831, 0.293177079, 0.110612379, 0.005887058, 0.001584752, 0.02233973, 0.215544881, 0.079719995, 0.106426454, 0.001540545]
85	69.70991730281371	1.0	0.7387932522574014	0.00046981870392681126	0.029959779969330892	0.10062317635504195	0.00039949861080126664	0.00024123802496264684	0.028024969695182103	0.2952396836245535	69.1951107706859	1.0	0.8852783981466569	0.012922258667960027	0.11795816819039716	0.5981054516217092	0.0050145337252610975	0.02237786234210925	0.030457932642775295	0.5759881820053201	3.7164129796893546	0.8059617031193806	0.4129347755210394	True	<games.models.HBS.HBS_model object at 0x1594e83a0>	[4.709302498020556, 4.709302482411329, 4.709302482411329, 4.709302482411329, 4.709302482515201, 4.70930245717117, 4.70930249825014, 4.709302372643518, 4.709302436919856, 4.70930245411647, 4.709302491641742, 4.7093024441161155, 4.709300515949863, 6.43934791524319, 7.792988973820773, 5.900396400152356, 5.253026440035353, 7.42718794835612, 6.580085765005532, 4.821863037779912, 4.6956052635315775, 4.695605261465125, 4.695605309891451, 4.695605303710666, 4.695605308906393, 4.695605325105997, 4.6956053240768085, 4.695605312509042, 4.695605307400154, 4.695603374184687, 4.675950691491539, 4.675950688823865, 4.67595068248559, 4.675950701824417, 4.675950678454054, 4.675950691836188, 4.6759506946205285, 4.675950696302681, 4.675950685960677, 4.675948743398702, 4.6558455174832405, 4.655845510879708, 4.655845537766393, 4.655845396572885, 4.655845485747713, 4.655845414802949, 4.655845393384307, 4.655845425029656, 4.655845424948736, 4.655843475833211, 4.6475727930506885, 4.647572791747879, 4.647572820731118, 4.647572773033346, 4.647572800534475, 4.64757273777892, 4.647572819550086, 4.647572808493618, 4.647572813183217, 4.647570794057269, 4.639095851754608, 4.6390958391558, 4.639095842505528, 4.639095842114684, 4.639095836014852, 4.639095854970861, 4.6390958454654045, 4.639095829979403, 4.639095838464018, 4.639093899177313, 4.63161071186834, 4.631610704309832, 4.63161069780782, 4.6316107047709725, 4.63161070314841, 4.631610703581865, 4.631610704948793, 4.631610693793302, 4.631610703916852, 4.631608746860534, 4.622569539580848, 4.622569539556009, 4.622569495990117, 4.622569523492607, 4.622569517146026, 4.6225694901938965, 4.622569498449948, 4.622569495549295, 4.622569522033325, 4.62256752996823, 4.61399176088333, 4.6139917619511905, 4.613991757071161, 4.6139917567217195, 4.613991750441603, 4.6139917729930335, 4.613991756203564, 4.6139917387284335, 4.613991748993584, 4.613989807156002, 4.603455060227314, 4.603455060588864, 4.603455102978283, 4.6034550596011705, 4.603455068352883, 4.603455115459727, 4.60345511470946, 4.603455175986825, 4.603455064513647, 4.603453201131769, 4.592084009027246, 4.592084011985742, 4.592083993329769, 4.592084013691147, 4.592083996270765, 4.59208401333995, 4.59208401657822, 4.59208398838142, 4.592084046211881, 4.592082043344368, 4.571881948992981, 4.571881949130217, 4.571881937213027, 4.57188213423955, 4.571881949739694, 4.571882138312259, 4.571881963386459, 4.571881978781679, 4.571881939330373, 4.5718799864942286, 4.552750009820241, 4.552750010145735, 4.552749998350797, 4.552750002996734, 4.552750008146994, 4.552750001850099, 4.55275001542258, 4.552750017455859, 4.552750031691768, 4.552748031959154, 4.531731790533021, 4.531731790014648, 4.5317318203812205, 4.531731863666344, 4.531731823705149, 4.531731791990515, 4.5317318290705115, 4.531731880112729, 4.531731852181633, 4.531729816079375, 4.504226781204301, 4.504226781204301, 4.5042267490738235, 4.50422682460089, 4.504226711371949, 4.50422683851248, 4.504226789451479, 4.504226702840981, 4.504226796980673, 4.504224724307026, 4.478051336412954, 4.478051336593475, 4.478051332424999, 4.478051364531087, 4.478051333062011, 4.478051357050815, 4.478051364166824, 4.478051355901319, 4.478051311310046, 4.478049351168198, 4.4416590362742685, 4.44165903601795, 4.441659069509695, 4.44165911090208, 4.441659137058214, 4.441659159293914, 4.441659201919608, 4.441659195576676, 4.441659156399111, 4.441657019409066, 4.413930801593987, 4.413930812597033, 4.4139307819539235, 4.413930770842328, 4.4139308284190255, 4.413930807888229, 4.413930913788132, 4.413930901692688, 4.41393087271569, 4.413928854187402, 4.395389766210642, 4.395389764174762, 4.39538978312835, 4.395389780468351, 4.395389767133854, 4.395389782041448, 4.39538976204774, 4.395389769376299, 4.395389795282892, 4.395387795078463, 4.360625145185267, 4.360625146138808, 4.360625036527295, 4.360625205646855, 4.360624983465628, 4.360624989339947, 4.360625211687795, 4.360625222678459, 4.360625084191414, 4.360623131419751, 4.335347925278687, 4.335347924122129, 4.335348076052601, 4.335348111515645, 4.33534785383865, 4.335348057615093, 4.335348039891777, 4.3353480510719855, 4.335347904047108, 4.335346105093107, 4.32451999102699, 4.32451999048251, 4.324520048200673, 4.324520197236647, 4.324520102857558, 4.324520031483921, 4.3245199171153335, 4.324520006820755, 4.324520006809921, 4.3245182163194436, 4.318110633494044, 4.318110637862905, 4.3181107221007435, 4.318110529625936, 4.318110627199644, 4.318110410244389, 4.318110635517502, 4.318110615290318, 4.318110680560953, 4.31810845650001, 4.314315675344872, 4.314315675835611, 4.314315625569933, 4.314315633555603, 4.314315837342779, 4.31431556914197, 4.314315830541354, 4.314315565447733, 4.314315642326647, 4.314313778131361, 4.312824835062115, 4.312824834432974, 4.312824852915793, 4.312824851174533, 4.312824825338166, 4.31282486211059, 4.312824832439083, 4.312824827203176, 4.312824850907916, 4.312822871403497, 4.310846836506984, 4.310846842129352, 4.310846745641223, 4.310846862532221, 4.310846785489444, 4.310846790182158, 4.310846835630818, 4.310846831732489, 4.310846877663187, 4.310844995552967, 4.308350875191159, 4.308350884732039, 4.308350906092296, 4.308350886334662, 4.308350818261562, 4.308350953304715, 4.308350736100017, 4.308350968539915, 4.308350885642981, 4.3083489395022925, 4.306621571451364, 4.306621569113932, 4.306621571732106, 4.306621555411752, 4.3066215084741115, 4.30662152163019, 4.306621571509913, 4.306621541109332, 4.306621593724285, 4.306619620964434, 4.304982910658529, 4.304982902570153, 4.304982884858943, 4.304982843764953, 4.304982972158938, 4.304982810389614, 4.30498256241788, 4.304983030537327, 4.304982666028993, 4.304980485459999, 4.304167171723575, 4.304167169244511, 4.304167072533185, 4.304167201409589, 4.304167270034757, 4.304167228826692, 4.304167047452579, 4.3041672319622135, 4.30416738761911, 4.304165330407062, 4.303656874778372, 4.303656874126826, 4.303656844333499, 4.303656851647513, 4.303656857504773, 4.303656998885212, 4.303656877657503, 4.303656999831743, 4.30365705182388, 4.303655025220894, 4.3030962428430355, 4.30309624319381, 4.303096244473437, 4.303096241286272, 4.303096240370555, 4.3030962361316805, 4.303096240652123, 4.3030962762635845, 4.303096260460778, 4.303094419436415, 4.302176363128727, 4.302176357833999, 4.30217635599114, 4.302176300111087, 4.302176292086906, 4.302176316594328, 4.302176360653607, 4.30217629035202, 4.302176394288395, 4.3021743652857625, 4.30081640076969, 4.300816403531429, 4.300816379721577, 4.300816422785909, 4.3008163952899485, 4.300816461417119, 4.300816413877185, 4.300816357502287, 4.300816399881378, 4.300814501520942, 4.299252590571717, 4.299252590614956, 4.299252585305128, 4.299252628026268, 4.299252627068272, 4.299252650370862, 4.299252676396484, 4.299252609409494, 4.299252595143174, 4.299250705124267, 4.297652770651478, 4.297652771348917, 4.297652766896188, 4.29765275917383, 4.2976527496809975, 4.297652734378644, 4.29765277023119, 4.297652756592087, 4.297652784751121, 4.297650798307907, 4.294028912179693, 4.294028901046748, 4.294028963230854, 4.294028913060087, 4.294028903580624, 4.294028961941429, 4.294028913747919, 4.294028916234419, 4.294028980153883, 4.294026952809842, 4.2897833440460875, 4.289783337900223, 4.289783380573683, 4.289783383226088, 4.289783367893048, 4.289783367359018, 4.289783293172656, 4.289783365144029, 4.289783345322334, 4.289781434136375, 4.28438871932488, 4.284388721060035, 4.284388806123418, 4.2843886900916255, 4.284388686088236, 4.284388813678783, 4.284388686536425, 4.284388723385667, 4.284388746569001, 4.284386846299014, 4.279021396775284, 4.2790213957963195, 4.279021343209671, 4.279021384397362, 4.279021358649881, 4.279021408029842, 4.2790213401187325, 4.279021377970979, 4.27902138444493, 4.279019376545528, 4.272662758613316, 4.272662758661737, 4.27266275484746, 4.272662765343409, 4.272662796236867, 4.272662748947671, 4.2726627822124295, 4.272662772396181, 4.272662849389056, 4.272660811481064, 4.2657146981584395, 4.265714692446867, 4.265714699003589, 4.265714703125013, 4.265714693123376, 4.265714701723532, 4.2657146941952675, 4.265714697892892, 4.2657147187318385, 4.26571275380113, 4.253594272262599, 4.253594272249901, 4.253594276001691, 4.253594279967825, 4.253594270162932, 4.25359427376513, 4.253594282978199, 4.2535942774745585, 4.253594295080684, 4.25359233341131, 4.239213500182797, 4.239213499787466, 4.2392134931745655, 4.239213500472921, 4.23921349953065, 4.239213504165493, 4.239213494885652, 4.23921349421621, 4.239213525581253, 4.239211565324045, 4.211042625795548, 4.211042624172485, 4.211042618270322, 4.211042599087893, 4.211042643327656, 4.211042641679958, 4.211042656211405, 4.21104262147558, 4.2110426539577475, 4.211040698111675, 4.157588394553789, 4.157588394263151, 4.15758840196208, 4.157588399837306, 4.157588396450818, 4.157588393069352, 4.157588397837556, 4.157588395302808, 4.157588431313684, 4.157586512127024, 4.04932563945046, 4.0493256383317195, 4.04932548646506, 4.049325461486067, 4.049325485178851, 4.0493256753539875, 4.049325658233674, 4.049325581062621, 4.04932556756256, 4.049323797173611, 3.9734344030393975, 3.9734344042332164, 3.973434412798137, 3.973434236618244, 3.9734341759854437, 3.973434336773114, 3.973434296349349, 3.9734343945676676, 3.973434329162278, 3.973432772590403, 3.94105687587805, 3.9410568827078056, 3.941057053163621, 3.941056956512422, 3.9410569945175014, 3.941056810590396, 3.9410569998826133, 3.94105707735982, 3.9410569905787316, 3.94105540642682, 3.9246098601337964, 3.924609853558588, 3.924610121746978, 3.9246100247366176, 3.924609822887571, 3.924609787699876, 3.9246099774529086, 3.924609915091471, 3.9246100396760766, 3.9246082306594845, 3.917340817284601, 3.917340817468841, 3.9173404913341487, 3.9173407781488976, 3.917340614259206, 3.917340472074244, 3.917340870593832, 3.91734036169538, 3.9173408874340163, 3.917339386604068, 3.9152942275778253, 3.9152942296654256, 3.91529422558842, 3.9152942302674125, 3.9152942241324515, 3.9152942252555243, 3.915294227103743, 3.9152942355792537, 3.9152942469167393, 3.915292647994136, 3.9108949951951737, 3.910894995525086, 3.9108948198472224, 3.9108948376471644, 3.9108950079326363, 3.910894853146779, 3.9108950033239234, 3.910894716546861, 3.9108950481978226, 3.9108933853627414, 3.9075353793659304, 3.90753537697386, 3.907535434889449, 3.9075354844316665, 3.907535275161393, 3.9075354711575123, 3.9075353230807677, 3.907535462202313, 3.9075354824300135, 3.9075337901831966, 3.9051024717781186, 3.905102475953594, 3.905102507344512, 3.905102509036572, 3.905102473164275, 3.905102480651118, 3.9051025060074145, 3.9051024973850335, 3.9051024688464153, 3.9051008262735096, 3.9016196954573497, 3.9016196943408397, 3.9016196974747057, 3.901619462293868, 3.9016195104573796, 3.9016196704269785, 3.901619673005998, 3.901619693769997, 3.901619706848641, 3.901618139275338, 3.8996780416075993, 3.899678041506203, 3.8996780466987992, 3.8996780283426027, 3.899678023674483, 3.8996780171555536, 3.8996780228875076, 3.8996780756844536, 3.899678090885734, 3.8996765539733986, 3.8976268724422964, 3.8976268726126504, 3.8976268285287814, 3.89762683143109, 3.897626831991708, 3.8976268781896946, 3.897626829745387, 3.897626831642946, 3.8976268873042037, 3.897625467773939, 3.893866904442578, 3.893866904152547, 3.893866950158737, 3.893866868843568, 3.893866823306006, 3.893866825594295, 3.8938668613528096, 3.8938669098927474, 3.893866954524745, 3.8938654876612353, 3.8908407858840297, 3.890840787436787, 3.8908407464093777, 3.890840711344727, 3.89084070780531, 3.890840856902399, 3.8908406799734676, 3.8908408202375404, 3.89084085128649, 3.8908393469579003, 3.8882326943429626, 3.888232693097411, 3.888232510325448, 3.8882324750704296, 3.8882324843267893, 3.8882326793216615, 3.8882324749711024, 3.8882325153660093, 3.8882325446017303, 3.8882310191034195, 3.8869439264728065, 3.8869439206249927, 3.8869438504766682, 3.886943904004483, 3.8869438341082287, 3.886943849585448, 3.8869439245176123, 3.886943876389817, 3.886943928461732, 3.8869421685760086, 3.8857235857705748, 3.885723586506909, 3.8857235814860362, 3.8857235974304656, 3.8857235465812483, 3.885723625909787, 3.885723590612251, 3.8857235905976113, 3.88572364158836, 3.8857221330547724, 3.8838889434848003, 3.8838889428274808, 3.883888943193222, 3.883888942874609, 3.883888981877465, 3.8838889893384563, 3.8838889483753167, 3.883888959001574, 3.883888950695913, 3.883887529822679, 3.880324143854248, 3.8803241447253343, 3.880324040733966, 3.880324111267302, 3.8803242752018465, 3.8803241611477945, 3.8803241197800573, 3.8803241098093535, 3.8803240976894178, 3.8803227343781397, 3.875385486498835, 3.875385486757445, 3.8753854793493803, 3.8753854806500247, 3.8753854817048765, 3.87538548475126, 3.8753854797664786, 3.8753854842814706, 3.875385489833878, 3.8753840714482193, 3.8677700311440706, 3.867770032318406, 3.8677699937694467, 3.867769997507316, 3.8677699575660234, 3.867770010435639, 3.8677700091076583, 3.867770035958315, 3.867770002218392, 3.867768591096963, 3.8557286936764226, 3.855728694865261, 3.855728746903241, 3.8557287725178955, 3.8557287371385365, 3.855728692290183, 3.8557286691392854, 3.8557286922836167, 3.8557286779307636, 3.8557274171873934, 3.8452179140617524, 3.8452179184749946, 3.8452177890218513, 3.8452179021935837, 3.845217800731288, 3.8452178560472863, 3.8452176605591695, 3.845217569883715, 3.845217738927046, 3.8452164224040515, 3.8411510960492863, 3.841151096265561, 3.8411511412984285, 3.8411510544618612, 3.841151089989189, 3.841151255714847, 3.841151137246896, 3.8411511367297106, 3.8411510576384367, 3.8411498280949754, 3.8375957400300984, 3.8375957401692307, 3.837595744170297, 3.8375957474750844, 3.8375957415722954, 3.837595744597374, 3.8375957415627697, 3.8375957495664386, 3.837595748598285, 3.8375944535056634, 3.8308897382291076, 3.830889738199907, 3.83088973503635, 3.830889734100886, 3.8308897447075494, 3.8308897359351044, 3.8308897338136556, 3.8308897426242834, 3.8308897355139213, 3.8308884623532258, 3.8182861645323207, 3.8182861619713653, 3.818286163332152, 3.818286162679454, 3.818286171103838, 3.818286163817751, 3.8182861526276306, 3.818286166333283, 3.8182861819296696, 3.818284950745911, 3.7994487840020956, 3.7994487834973136, 3.7994486938153162, 3.799448686385319, 3.799448693350768, 3.7994487845338467, 3.799448611240298, 3.7994487027906816, 3.7994487158235475, 3.799447540254031, 3.791268359905296, 3.7912683645434186, 3.791268323591337, 3.79126837992983, 3.7912683253143054, 3.7912683448949496, 3.7912684115056243, 3.791268416462979, 3.7912684088300863, 3.791267294176699, 3.7856460183914167, 3.7856460232860707, 3.785645993928665, 3.7856459505436315, 3.7856460509182996, 3.785646014416351, 3.78564606174733, 3.785646056855481, 3.785645908821102, 3.785644803618192, 3.7795897517289183, 3.779589750681465, 3.7795897445671227, 3.7795897686900686, 3.779589777481765, 3.7795897632967934, 3.7795897622969146, 3.7795897647571017, 3.7795897457177032, 3.7795887486956334, 3.771637368121522, 3.771637369978119, 3.7716373430079253, 3.771637365823156, 3.771637344123567, 3.771637343514155, 3.771637368798984, 3.77163737353558, 3.771637313067266, 3.771636409385186, 3.756794543526416, 3.7567945426234775, 3.756794508532471, 3.7567945180321516, 3.756794518737737, 3.7567945222574197, 3.756794527739763, 3.756794535588173, 3.7567944890647986, 3.756793609668233, 3.7440252769172537, 3.7440252783946737, 3.7440252738920026, 3.744025240141829, 3.74402522900537, 3.744025204652247, 3.7440252677434542, 3.7440252755611243, 3.7440252414112676, 3.744024387563899, 3.735675832225652, 3.735675836001566, 3.7356758198658455, 3.7356756854030992, 3.735675829052189, 3.7356758207319523, 3.7356757289591513, 3.7356758717210945, 3.7356756544642153, 3.7356751064574443, 3.7303562500154914, 3.7303562514240647, 3.7303562506046584, 3.730356257291596, 3.7303562505895034, 3.7303562464021742, 3.7303562531296657, 3.7303562643088357, 3.730356205361154, 3.7303555006898756, 3.7244488286408584, 3.7244488314040702, 3.724448768214601, 3.724448820064837, 3.724448765072001, 3.7244487188249464, 3.7244487898714502, 3.7244488166152507, 3.724448824256086, 3.724447984598194, 3.7219965660551826, 3.721996566829272, 3.721996531962773, 3.7219965695274952, 3.7219965683030107, 3.721996539397886, 3.7219965426420885, 3.7219965539553845, 3.721996533997104, 3.7219958739972236, 3.719754783327761, 3.7197547831814917, 3.7197550513228115, 3.7197547841484253, 3.719754745341417, 3.7197548009728854, 3.719754797946353, 3.7197548135730796, 3.7197546773764194, 3.7197541106353946, 3.7188028698084237, 3.7188028669133852, 3.718802917385081, 3.718802893420278, 3.71880288745269, 3.7188028804881514, 3.7188028501910266, 3.7188029167314385, 3.718802866061627, 3.7188022370672487, 3.7182681642888005, 3.718268166332001, 3.718268194940815, 3.718268241000433, 3.718268207517985, 3.718268163187617, 3.7182681154775192, 3.7182682305981283, 3.7182681560120554, 3.71826751550453, 3.717894253547101, 3.7178942561473427, 3.717894198821705, 3.7178942179223715, 3.717894215732927, 3.7178942164565556, 3.71789424828933, 3.7178942964990402, 3.717894274058683, 3.7178936189668104, 3.7177095553697033, 3.7177095581527593, 3.717709545530734, 3.717709536652467, 3.7177095522017964, 3.7177095258129746, 3.717709561167712, 3.717709563112569, 3.717709471049873, 3.717708912662927, 3.717589052884384, 3.717589053487213, 3.71758905595675, 3.7175890615416423, 3.7175890457406027, 3.7175890597487755, 3.7175890552809294, 3.717589063474022, 3.717589015153929, 3.7175884189669546, 3.7174046188296512, 3.717404622526241, 3.71740462462363, 3.71740462477485, 3.717404621131609, 3.717404602243374, 3.7174046038402553, 3.7174046131925134, 3.717404554454112, 3.7174039413685747, 3.7171950143707626, 3.7171950073078786, 3.7171950020920335, 3.717195002661235, 3.7171950123927866, 3.7171950094920643, 3.7171950131383475, 3.717195017385847, 3.71719496421893, 3.7171943517343613, 3.717169332608008, 3.717169324429178, 3.7171692933208598, 3.7171693294263366, 3.717169297191057, 3.7171693435549074, 3.7171693242020623, 3.7171693054540422, 3.7171692835422867, 3.7171686675207387, 3.717143341050208, 3.7171433410075037, 3.717143337564035, 3.7171433247256562, 3.7171433211368425, 3.717143335102001, 3.7171433155578675, 3.7171433281581363, 3.7171432657425854, 3.7171426615043246, 3.717105577646681, 3.7171055781803806, 3.717105580256066, 3.7171055727395146, 3.7171055758257388, 3.717105584649889, 3.7171055761470027, 3.7171055922538647, 3.7171055336400483, 3.7171049287412226, 3.7170587278229767, 3.717058734424332, 3.7170587401065354, 3.717058742278209, 3.7170587520849305, 3.7170587376634407, 3.717058752867659, 3.7170587443195364, 3.7170586946202033, 3.717058089021887, 3.717011400137772, 3.7170113870043178, 3.71701140073229, 3.7170114089040367, 3.7170114081603987, 3.717011393545012, 3.717011405987191, 3.717011401808104, 3.7170113482590184, 3.7170107364484473, 3.7170025946265204, 3.7170025939680507, 3.71700258937517, 3.7170025902523958, 3.7170025973402723, 3.7170025972621934, 3.7170025848126516, 3.717002595197931, 3.7170025559055784, 3.717001930957585, 3.71698067104177, 3.716980670032893, 3.7169806605989817, 3.716980666971031, 3.716980668656097, 3.7169806710590514, 3.716980672742475, 3.7169806826061684, 3.7169806238523817, 3.716980019113004, 3.7169349708903985, 3.716934967835951, 3.7169349741835673, 3.716934972501481, 3.7169349662191644, 3.7169349676561794, 3.7169349700890484, 3.716934980809709, 3.7169349181680453, 3.716934318654237, 3.716866103275723, 3.716866106576402, 3.7168661040720163, 3.7168661149551836, 3.7168661023594893, 3.7168661031740555, 3.7168661060222865, 3.7168661255173916, 3.7168660583332747, 3.7168654606789744, 3.7167871523573326, 3.716787149325943, 3.716787157092581, 3.7167871601290647, 3.7167871541191104, 3.716787152462805, 3.716787149441335, 3.7167871613137877, 3.7167871074237757, 3.7167865100351443, 3.716719720201385, 3.7167197187157544, 3.716719727268603, 3.7167197399535303, 3.7167197302917607, 3.716719744291013, 3.716719731277206, 3.7167197633460476, 3.7167196982214934, 3.71671905907213, 3.7166443425712226, 3.716644342930552, 3.71664432556806, 3.7166443347890636, 3.716644329738653, 3.716644327831154, 3.7166443252940957, 3.7166443428233156, 3.7166442999358007, 3.7166436727959873, 3.7165603495591903, 3.7165603555942734, 3.7165604246429447, 3.7165603614113576, 3.7165603585905056, 3.7165606247316703, 3.7165604272419865, 3.7165604386363826, 3.716560372910542, 3.7165597777333206, 3.7165235858632877, 3.716523589149332, 3.7165237133566666, 3.7165236412964173, 3.716523594252192, 3.7165236211211794, 3.7165235466213327, 3.716523654311889, 3.7165235303770756, 3.71652306888011, 3.7164857637316744, 3.7164857509795564, 3.7164857523799006, 3.716485759278643, 3.716485746596846, 3.716485751762306, 3.7164857495975228, 3.716485785698179, 3.7164857077626987, 3.7164851064672657, 3.7164665002614927, 3.716466496160321, 3.7164664992989573, 3.716466504813579, 3.716466517522646, 3.7164664994998704, 3.716466526313124, 3.7164665382729325, 3.7164664630676083, 3.716465868354612, 3.716448401198089, 3.716448392574863, 3.7164483969286937, 3.7164483872802094, 3.7164484103425823, 3.716448351962906, 3.7164483878230157, 3.7164484283046586, 3.716448337972028, 3.7164477427642897, 3.7164363869837134, 3.7164363857400824, 3.7164363160994522, 3.7164363539201677, 3.716436376804599, 3.716436423542018, 3.7164363323618415, 3.71643640038516, 3.716436261141771, 3.7164357121330918, 3.716428993384497, 3.71642899429013, 3.716428999848545, 3.7164290012682195, 3.7164289902682253, 3.716429016488015, 3.7164290004842013, 3.7164290464122316, 3.716428940729257, 3.7164282126744452, 3.7164185084580925, 3.716418507733151, 3.7164183757213984, 3.7164184896130297, 3.7164184134317484, 3.7164184559545657, 3.7164184730586944, 3.7164184388103925, 3.716418447859782, 3.716417840595151, 3.7164148786097826, 3.7164148760490843, 3.7164148396351617, 3.7164147880095646, 3.7164148319967008, 3.71641489302081, 3.71641468447909, 3.7164149281271484, 3.716414665482529, 3.7164141978456193, 3.7164129796893546, 3.7164129796893546, 3.7164129796893546]	[0.18834984 0.82389831 1.18588788 1.36598452 1.43587945 0.18834984 0.1975574 1.22426942 1.86497033 2.18380414 2.29270861 0.1975574 0.18835068 0.8239916 1.18604841 1.36617953 1.43632056 0.18835068]	[6.6, 138.0]	[0.052837046, 0.679629743, 1.164497893, 1.478465701, 1.624569617, 0.081864133, 0.101705031, 1.566387127, 2.480004081, 2.166049407, 1.92634939, 0.149729537, 0.04500414, 0.926744518, 2.414784455, 2.338987126, 2.124661812, 0.066713479]	[0.001597254, 0.028900062, 0.06262351, 0.041363395, 0.034096022, 0.001875823, 0.001931056, 0.133806646, 0.126221831, 0.293177079, 0.110612379, 0.005887058, 0.001584752, 0.02233973, 0.215544881, 0.079719995, 0.106426454, 0.001540545]
86	31.6587867081791	1.0	2.6445046803403575e-05	26.892004249303785	6.275639972430027	0.01850760047622062	3.7254384999671326	0.029671863169449558	5.0502245683183675	0.8333365407693442	36.09383135431399	1.0	0.29657104402523854	45.935450513195576	1.3658195642781956	167.01275216717502	14.90786222419092	0.6598381244112571	4.97390333680697	8.692812857499804	3.8161156318631244	0.8373395722597573	0.42401284798479166	True	<games.models.HBS.HBS_model object at 0x1594e8520>	[4.910872990591009, 4.910873003813183, 4.910873003813183, 4.910873003813183, 4.910873003813183, 4.91087287447236, 4.910872978023023, 4.910873023948812, 4.910872976734881, 4.910873108768296, 4.910873106717166, 4.910873109387129, 4.910872573850054, 20.599124624501066, 5.253152387382826, 10.041285569561762, 4.425127878445826, 4.42512785739241, 4.4251278473369835, 4.425127950253217, 4.425126948656896, 4.425127976158615, 4.425127969718083, 4.425127943749194, 4.425127951355448, 4.425128898782554, 4.159443021951986, 4.1594429290517265, 4.159442995692398, 4.159443044046712, 4.159443279881225, 4.159443068739226, 4.159443046410217, 4.159442904377344, 4.159442901393474, 4.159442832674295, 4.154617766235003, 4.154617797256981, 4.154617847917691, 4.154617744578292, 4.154618117217463, 4.154617906685746, 4.15461784373264, 4.154617888120887, 4.154617999861013, 4.154617651626058, 4.0630689777147175, 4.063069016050346, 4.0630688127205, 4.063069040737439, 4.063069209570524, 4.063068898931131, 4.063068935248346, 4.063068998567221, 4.063068997253153, 4.063068622656776, 3.9289051583148833, 3.9289051613069517, 3.9289049320238343, 3.9289050543743467, 3.9289054091447344, 3.9289050819094675, 3.928905101839916, 3.9289049685759125, 3.928905102497993, 3.9289047266728976, 3.8688348921466944, 3.8688348962752204, 3.8688348723608446, 3.8688347033346013, 3.8688349555072246, 3.868834758518028, 3.868834661863037, 3.8688348008429045, 3.868834669463755, 3.8688343767934104, 3.8580650973207717, 3.8580651000160926, 3.858065011582763, 3.858065082083059, 3.858065315097169, 3.858065072769327, 3.8580650798046006, 3.8580650876155955, 3.8580651125349816, 3.858064778289086, 3.8362995322815157, 3.83629952875929, 3.836299583710811, 3.8362996350415153, 3.8362998941426256, 3.8362996744670834, 3.836299604838827, 3.8362995553500103, 3.8362995851584567, 3.836299278645118, 3.826422989937115, 3.826422990853691, 3.8264230410163385, 3.826423213573712, 3.826423298824361, 3.826422919225308, 3.826423089800012, 3.8264231549627965, 3.8264229665026024, 3.8264228178049002, 3.823970026358394, 3.8239701722957853, 3.8239700923701654, 3.8239702444923513, 3.823970416288531, 3.823970193243566, 3.823969965796797, 3.82397001448969, 3.8239701497585186, 3.82396989633315, 3.8227913337354766, 3.822791337592372, 3.822791347892139, 3.822791283376833, 3.822791614140946, 3.8227913535141527, 3.822791376272306, 3.822791304795045, 3.8227913058775194, 3.822791038441561, 3.82037658365543, 3.8203765315366742, 3.8203766084641178, 3.820376504440492, 3.820376838236931, 3.8203764865858405, 3.8203764907307836, 3.820376683870128, 3.8203766158015804, 3.820376251082164, 3.8190121712527705, 3.8190121712527705, 3.8190121124340988, 3.8190120791075772, 3.819012494302286, 3.819012155366614, 3.819012120423859, 3.81901209382544, 3.8190121500826066, 3.819011844550858, 3.8178446724759674, 3.8178446653710703, 3.8178447854047413, 3.817844626031075, 3.817844948720239, 3.8178447098896373, 3.8178447716514485, 3.817844752732873, 3.8178447255952728, 3.817844363655832, 3.817387772340499, 3.8173878117060536, 3.817387694554076, 3.817387760642018, 3.817387948148219, 3.8173877600862096, 3.817387764157471, 3.8173877131732326, 3.8173877109431564, 3.81738733507647, 3.8167700395852697, 3.816770195151207, 3.8167700359281596, 3.816770036794633, 3.8167702819064333, 3.816770151952078, 3.816769994224055, 3.81676997912462, 3.8167700467004644, 3.816769632446499, 3.816405502205654, 3.8164055030472257, 3.816405581467621, 3.8164056074410304, 3.8164058424777707, 3.8164055124852494, 3.816405587084823, 3.8164055638061916, 3.81640546667334, 3.816405351855013, 3.81628997198648, 3.816289910764107, 3.81629001374149, 3.8162898434347983, 3.8162902739923914, 3.8162901071305213, 3.816289809835797, 3.816289982512791, 3.8162898847999402, 3.8162895578688336, 3.816217822947618, 3.816217821413463, 3.816217879649162, 3.816217874743174, 3.816218202412241, 3.816217997455158, 3.8162178251881427, 3.8162178644773492, 3.8162179493107047, 3.816217624080618, 3.816184864568386, 3.8161848631257427, 3.816184788433244, 3.816184787409922, 3.816185211481155, 3.8161849133041423, 3.816184821101851, 3.816184763982574, 3.81618486822651, 3.8161843884513638, 3.8161445006080013, 3.8161445006080013, 3.816144599196624, 3.8161444426814217, 3.816145003720902, 3.8161447174768854, 3.8161447335719094, 3.8161444791489867, 3.8161445638647833, 3.816144180517313, 3.8161292821813535, 3.8161292164081995, 3.816129188083809, 3.816129192269282, 3.8161295945952496, 3.8161292809322602, 3.8161290772521834, 3.8161289658866937, 3.816129111421929, 3.816128949501322, 3.816120756284292, 3.8161207584243906, 3.816120783187106, 3.816120842695179, 3.816121010303104, 3.8161209696154628, 3.8161207969919726, 3.81612084471486, 3.8161208487622913, 3.8161206981354314, 3.816118631104536, 3.816118631104536, 3.8161185091427416, 3.816118509348948, 3.816118837447402, 3.8161186882479066, 3.81611851813276, 3.816118641384993, 3.816118577564455, 3.816118324039362, 3.8161156318631244, 3.8161156318631244, 3.8161156318631244]	[0.05905657 0.75203491 1.18382309 1.43873442 1.566351 0.05905657 0.05923545 0.75804663 1.19286007 1.4493011 1.57768042 0.05923545 0.05945868 0.96428318 1.57610255 1.96000501 2.15368292 0.05945868]	[6.6, 138.0]	[0.052837046, 0.679629743, 1.164497893, 1.478465701, 1.624569617, 0.081864133, 0.101705031, 1.566387127, 2.480004081, 2.166049407, 1.92634939, 0.149729537, 0.04500414, 0.926744518, 2.414784455, 2.338987126, 2.124661812, 0.066713479]	[0.001597254, 0.028900062, 0.06262351, 0.041363395, 0.034096022, 0.001875823, 0.001931056, 0.133806646, 0.126221831, 0.293177079, 0.110612379, 0.005887058, 0.001584752, 0.02233973, 0.215544881, 0.079719995, 0.106426454, 0.001540545]
87	28.68776532407136	1.0	0.014374695766063584	10.841052432132962	75.77577861627218	24.185390125290358	29.910700326880647	0.17722422873065966	0.8902991984830073	42.99798255624456	28.68776532407136	1.0	0.00015740631063277622	10.821092150160796	47.938521719537135	8.650026401105867	58.473712672326265	0.6809757432199197	0.8696248975156982	71.64415019622238	3.8446690010728783	0.8617567417549654	0.4271854445636531	True	<games.models.HBS.HBS_model object at 0x1594e9450>	[4.7515490329889, 4.751548899707476, 4.751548899707476, 4.751548899707476, 4.751548899707476, 4.751548858950771, 4.751548796371227, 4.7515489516349545, 14.985647463817386, 4.751548865069476, 4.751548802586333, 14.820143439370147, 14.97333949948467, 17.414992256586327, 3.8446690010728783, 3.8446690010728783, 3.844668983612294, 3.8446690012929814, 3.8446690985575804, 3.8446692354824363, 3.8446690832102832, 3.8446690762734863, 3.8446690945268274, 3.8446690912987327, 4.829189212968149, 5.521355425253066, 5.799393711937907, 5.798845121222807, 5.824283630425732, 5.8957556216225075, 6.101873677908205, 15.037135527136082, 5.941199023057705, 5.838312121584691, 5.838333100164474, 15.030916730546787, 3.8446690010728783, 3.8446690010728783]	[0.14562151 0.81529357 1.19053034 1.37763451 1.47092007 0.14562151 0.15268298 0.90221276 1.31709272 1.5239617 1.62710151 0.15268298 0.41478971 1.16102737 1.55315205 1.7486831 1.84617009 0.41478971]	[6.6, 138.0]	[0.052837046, 0.679629743, 1.164497893, 1.478465701, 1.624569617, 0.081864133, 0.101705031, 1.566387127, 2.480004081, 2.166049407, 1.92634939, 0.149729537, 0.04500414, 0.926744518, 2.414784455, 2.338987126, 2.124661812, 0.066713479]	[0.001597254, 0.028900062, 0.06262351, 0.041363395, 0.034096022, 0.001875823, 0.001931056, 0.133806646, 0.126221831, 0.293177079, 0.110612379, 0.005887058, 0.001584752, 0.02233973, 0.215544881, 0.079719995, 0.106426454, 0.001540545]
88	45.29835721428825	1.0	0.007317459461615261	0.8772153147720114	10.999117766344565	77.689530788891	25.75687531603249	1.7412344199164898	1.747580244526547	4.864949289012878	45.29835721428825	1.0	0.004332918725801565	0.7998591495938239	10.248063314834013	76.95139304714935	25.089379235162617	1.6981572845020934	1.7686090587249275	5.101597248179498	3.8605922787406204	0.8495638355208883	0.42895469763784677	True	<games.models.HBS.HBS_model object at 0x162f81ab0>	[3.8713491220215834, 3.871349044253358, 3.871349044253358, 3.871349044253358, 3.871349044253358, 3.871349110821143, 3.871349171892084, 3.871349243682553, 3.8713490506315873, 3.8713492291139016, 3.8713491298777187, 3.8713488248807684, 3.8713488663414033, 4.829479116842246, 4.076105998046719, 4.351935370931317, 4.094687542032241, 3.8755345137183226, 3.8605922787406204, 3.8605922787406204, 3.860592619018612, 3.8605924646216163, 3.860592693260372, 3.8605923385863874, 3.8605924113795673, 3.8605925961103624, 3.8605925133615546, 3.8605921650067194, 3.8928952211495282, 3.8724336919735336, 3.8658918336689454, 3.8630464969722476, 3.8617504126884925, 3.861144089983088, 3.86085661829267, 3.8607193716242976, 3.8606532652249634, 3.8606216417236365, 3.8606066310714984, 3.860599233084721, 3.8605956794098835, 3.8605940100149154, 3.860593259732487, 3.8605922787406204, 3.8605922787406204]	[0.02810778 0.75897562 1.21168365 1.442643 1.55858996 0.02810778 0.02823195 0.76296026 1.21763346 1.44956987 1.56600371 0.02823195 0.02819628 0.97054642 1.56952882 1.87677645 2.03125163 0.02819628]	[6.6, 138.0]	[0.052837046, 0.679629743, 1.164497893, 1.478465701, 1.624569617, 0.081864133, 0.101705031, 1.566387127, 2.480004081, 2.166049407, 1.92634939, 0.149729537, 0.04500414, 0.926744518, 2.414784455, 2.338987126, 2.124661812, 0.066713479]	[0.001597254, 0.028900062, 0.06262351, 0.041363395, 0.034096022, 0.001875823, 0.001931056, 0.133806646, 0.126221831, 0.293177079, 0.110612379, 0.005887058, 0.001584752, 0.02233973, 0.215544881, 0.079719995, 0.106426454, 0.001540545]
89	27.17272563489037	1.0	8.920935216119285e-05	0.07625172181693415	0.6877590291506677	0.30231042717791107	0.013198357821099642	0.5737193416443603	0.023919850718935487	1.4845843317268688	26.86346999683549	1.0	0.018648108924167874	3.7970713927507087	84.91594909520522	7.32074767379787	0.32927199465217094	0.5418995740229287	0.03929170998084039	1.407369476954686	3.879760135810102	0.8048505604760704	0.4310844595344558	True	<games.models.HBS.HBS_model object at 0x162f81ea0>	[4.635628554562822, 4.635628549310792, 4.635628549310792, 4.635628549310792, 4.635628549310792, 4.635628548251313, 4.635628469113656, 4.6356285542055815, 4.635628550135215, 4.6356285539935245, 4.635628434834162, 4.635627869062314, 4.63563100985752, 8.485439504798048, 11.13437300220446, 9.63495918458746, 4.407626800186786, 4.407626959374592, 4.40762709381815, 4.4076270794361125, 4.407627147572518, 4.40762695084256, 4.40762721156397, 4.407627125544267, 4.407627395135095, 4.407626028507245, 4.259528794655634, 4.2595287674869775, 4.259528780137075, 4.259528884327736, 4.259528879970324, 4.259528711888726, 4.259529063819174, 4.259528868563391, 4.259529019992259, 4.259527877215506, 3.9614083820862698, 3.9614083820862698, 3.9614082928362033, 3.9614083851324584, 3.961408302408902, 3.9614082084934332, 3.961408420245614, 3.961408404098747, 3.9614082879513335, 3.961407984743808, 3.879760135810102, 3.879760135810102, 3.8797602510260143, 3.879760154294069, 3.879760142193539, 3.8797601130356267, 3.8797601096567607, 3.8797601383782294, 3.8797601912583826, 3.879759627000733, 3.9164414657042332, 3.8905807652442213, 3.883671453756615, 3.8812881219530873, 3.880401051718999, 3.8800413227906043, 3.879886568056042, 3.879817718841415, 3.87978653510107, 3.8797722589443127, 3.8797656943774257, 3.8797627358449684, 3.879760135810102, 3.879760135810102]	[0.23397644 0.83934139 1.17048042 1.33667128 1.41953046 0.23397644 0.25367468 1.26154654 1.82763397 2.10997465 2.25074307 0.25367468 0.23532904 0.84526719 1.17781316 1.34473335 1.42795616 0.23532904]	[6.6, 138.0]	[0.052837046, 0.679629743, 1.164497893, 1.478465701, 1.624569617, 0.081864133, 0.101705031, 1.566387127, 2.480004081, 2.166049407, 1.92634939, 0.149729537, 0.04500414, 0.926744518, 2.414784455, 2.338987126, 2.124661812, 0.066713479]	[0.001597254, 0.028900062, 0.06262351, 0.041363395, 0.034096022, 0.001875823, 0.001931056, 0.133806646, 0.126221831, 0.293177079, 0.110612379, 0.005887058, 0.001584752, 0.02233973, 0.215544881, 0.079719995, 0.106426454, 0.001540545]
90	69.91618214964514	1.0	3.6864330306031414	0.0010185237533440463	1.540226897542857	0.002018936364413636	33.06334655107402	3.6323082092548975	2.6103981477155678	5.216133894341724	40.26467414934306	1.0	2.171292736192947	0.006968327002518079	81.11774584218894	23.129632673943462	24.223873504853618	3.6834025355459428	3.1247784240684533	45.08537866881098	3.977793644098387	0.8438582870219445	0.44197707156648747	True	<games.models.HBS.HBS_model object at 0x1594e94e0>	[4.865307036009622, 4.865307310311584, 4.865307310311584, 4.865307310311584, 4.865307324274729, 4.865307315638889, 4.865307221872493, 4.86530732302385, 4.865307238749074, 4.865307323313218, 4.8653070401794345, 4.865307239853861, 4.865307068787923, 12.219616408917362, 4.472407156861144, 4.472407132604317, 4.472407163900137, 4.472407088784233, 4.4724070846982125, 4.47240710553107, 4.472407158476932, 4.4724071133267955, 4.472407072013945, 4.472406841717511, 4.324205162567293, 4.324205242457203, 4.324205232566036, 4.324204721841471, 4.324205330341492, 4.324205231097641, 4.324205182521036, 4.3242054040931635, 4.324205215087846, 4.32420506315124, 4.122207088029847, 4.122207212380717, 4.122207245636727, 4.122206470346864, 4.122207040380222, 4.1222072116782025, 4.122206999149455, 4.122207295521587, 4.122207039063538, 4.1222071574386145, 4.093200519799406, 4.093200533700531, 4.093200457258515, 4.09319998694263, 4.093200479359014, 4.093200817815673, 4.0932006271876125, 4.093200485460659, 4.093200454244106, 4.093200465887976, 4.0463266199410075, 4.046326554032981, 4.046326579683077, 4.046326054705653, 4.0463265167011615, 4.046326605634814, 4.046326515541133, 4.046326517705854, 4.046326545579413, 4.046326531890199, 4.019103480620437, 4.019103605182825, 4.019103594180973, 4.019103268731473, 4.019103449762448, 4.019103537506966, 4.019103812392786, 4.019103578234066, 4.019103526906589, 4.019103339335016, 4.004765264419378, 4.004765258331127, 4.004765402611216, 4.004764883888369, 4.004765265085376, 4.004765382219949, 4.004765217959416, 4.004765180181424, 4.004765369662032, 4.0047651412786, 3.9946176855198265, 3.99461772432025, 3.994617570481507, 3.9946173163220258, 3.9946176925820334, 3.994617735755183, 3.994617710803163, 3.9946175886645596, 3.994617599647937, 3.994617505020701, 3.9894854485591784, 3.9894856018625076, 3.989485565371332, 3.989485141704858, 3.9894854505767423, 3.98948584068277, 3.9894857138103337, 3.98948551083549, 3.9894858148574017, 3.989485404388102, 3.986030963649147, 3.986031149592597, 3.986031015222217, 3.9860306023117147, 3.986030974623406, 3.9860311860943454, 3.986030996973581, 3.986031111375836, 3.986031123775823, 3.986030832079884, 3.9837276510426887, 3.9837276589062496, 3.9837275391006446, 3.9837271957315856, 3.9837276320714636, 3.9837276100068086, 3.983727553945876, 3.983727604872558, 3.983727658412089, 3.9837274868566297, 3.9825819784078806, 3.982582004361204, 3.9825819264203823, 3.9825815106168396, 3.982581960981953, 3.982582003098155, 3.9825819349669875, 3.98258196537557, 3.9825819877185733, 3.982581836469973, 3.980739476050534, 3.9807393901312533, 3.980739463752273, 3.9807391187735597, 3.9807395399837437, 3.9807395270864214, 3.980739599452892, 3.980739385089868, 3.9807394296583296, 3.9807394409124073, 3.979994689336303, 3.979994835278344, 3.979994803436477, 3.9799943045932755, 3.979994664949548, 3.979994893702234, 3.9799946568740037, 3.9799946990104744, 3.979994688242684, 3.9799945293271, 3.979223670855965, 3.979223594664279, 3.9792235266578335, 3.979223488760408, 3.9792237106141073, 3.9792236832768944, 3.9792236379030324, 3.97922360073059, 3.9792236007453337, 3.9792235416821136, 3.978816108372162, 3.978816195720025, 3.978816122792896, 3.9788157419556454, 3.9788161149545753, 3.978816414771363, 3.978816097300947, 3.9788161141016145, 3.9788162146061468, 3.9788158673803187, 3.9782972563803294, 3.9782972311353038, 3.9782971871008237, 3.978296970802922, 3.978297161821043, 3.9782973752678092, 3.978297218154944, 3.9782970757156515, 3.9782971751002933, 3.9782971807407126, 3.9781010061265563, 3.9781009645838714, 3.9781011614440853, 3.9781006591696633, 3.978101091258748, 3.978101215525172, 3.9781011461612525, 3.9781011459833246, 3.9781012203785346, 3.978100973539353, 3.978001901143153, 3.978001839506464, 3.978001968906657, 3.9780015660058132, 3.978001946433126, 3.9780019706803085, 3.9780019577501, 3.978001913453195, 3.9780018582483314, 3.978001840615295, 3.9779176728748356, 3.9779175707167145, 3.9779175721162123, 3.9779171249281133, 3.977917593359641, 3.9779176871113417, 3.977917636087406, 3.9779174659590133, 3.977917488056574, 3.9779174830121087, 3.9778611373274244, 3.977861122392404, 3.977861160365001, 3.9778605557126396, 3.9778610382350568, 3.977861079167953, 3.9778609263403766, 3.9778610978519198, 3.977860920418919, 3.9778608570341976, 3.9778293554741055, 3.9778294118856987, 3.977829534325929, 3.977829114737491, 3.9778296515508216, 3.9778295357787994, 3.9778295220495097, 3.9778296189857794, 3.977829601032429, 3.9778292536552238, 3.9778195416434654, 3.977819605549124, 3.977819606564758, 3.977819227693583, 3.9778195246574195, 3.9778196410724895, 3.9778195985837455, 3.9778194906898046, 3.977819658038144, 3.9778193975959053, 3.977806282668204, 3.9778061451202062, 3.9778064211357242, 3.977805802833769, 3.9778060978290397, 3.977806371929032, 3.977806392661386, 3.9778063427505366, 3.977806341001244, 3.9778061890943395, 3.977798142112889, 3.977798216031339, 3.9777982109729093, 3.9777978804298253, 3.9777982919585404, 3.977798482953412, 3.9777982394072002, 3.9777981854263205, 3.977798203554924, 3.9777981025616826, 3.977793644098387, 3.977793644098387, 3.977793644098387]	[0.12401309 0.81597539 1.16245852 1.38995742 1.50759558 0.12401309 0.12838031 1.10449282 1.58498146 1.86590616 2.01085958 0.12838031 0.1241306 0.81740641 1.16629132 1.40229969 1.5243269 0.1241306 ]	[6.6, 138.0]	[0.052837046, 0.679629743, 1.164497893, 1.478465701, 1.624569617, 0.081864133, 0.101705031, 1.566387127, 2.480004081, 2.166049407, 1.92634939, 0.149729537, 0.04500414, 0.926744518, 2.414784455, 2.338987126, 2.124661812, 0.066713479]	[0.001597254, 0.028900062, 0.06262351, 0.041363395, 0.034096022, 0.001875823, 0.001931056, 0.133806646, 0.126221831, 0.293177079, 0.110612379, 0.005887058, 0.001584752, 0.02233973, 0.215544881, 0.079719995, 0.106426454, 0.001540545]
91	43.76931816395346	1.0	0.00971410144704347	10.462195000876552	0.00011055342632458799	1.1822031914100877	0.02011773762859169	0.0032604588685717774	6.469888470721658	23.658006568487473	43.768726574217524	1.0	0.11766268830651974	35.061499451650896	0.04275026508527336	17.361547908119192	0.07713051169004478	0.015931075256758388	6.504468876410231	24.733362409868366	4.003392398382168	0.8599719623174504	0.44482137759801854	True	<games.models.HBS.HBS_model object at 0x162f81ed0>	[4.217061011802254, 4.2170610358696825, 4.2170610358696825, 4.2170610358696825, 4.2170610358696825, 4.217061034285739, 4.217061035845007, 4.217061010385899, 4.217061034868696, 4.217061011990221, 4.217061019742559, 4.217061017531335, 4.217060840715297, 8.437259411109377, 8.039128402611402, 5.848885546212641, 13.279466088072546, 138.10976140032818, 4.108639688856437, 4.108639688856437, 4.108639613301512, 4.108639457770832, 4.108639620029052, 4.108639638658135, 4.108640063288364, 4.108639704858752, 4.108639611784075, 4.108639478478554, 4.05907707173746, 4.059077074097575, 4.0590768769428704, 4.05907692350411, 4.0590766542303935, 4.0590769698950675, 4.0590769645663825, 4.0590769033313014, 4.059076863285427, 4.0590767381123385, 4.024304952581962, 4.024304952581962, 4.024304928206176, 4.024304948951463, 4.024304881674247, 4.024305093603834, 4.024304936582859, 4.024305132137895, 4.024304812014017, 4.024304596321922, 4.011446747579895, 4.011446747579895, 4.0114468078652274, 4.011446828846099, 4.011446723724438, 4.011446732505895, 4.011446855767483, 4.011446738384602, 4.011446809498994, 4.011446483247873, 4.003392398382168, 4.003392398382168, 4.00339221876212, 4.003392345351182, 4.003392462276385, 4.003392543746815, 4.003392416701179, 4.00339247041856, 4.003392223160426, 4.003392372263323, 4.00465294489914, 4.003997891341139, 4.003682416771369, 4.0035312740693785, 4.003458592261458, 4.0034242201361385, 4.003407466782246, 4.003399454120782, 4.003395957453909, 4.003393855037511, 4.003393275622725, 4.003392797743749, 4.003392398382168, 4.003392398382168]	[0.07310108 0.81923556 1.20636325 1.40181012 1.49949 0.07310108 0.07385436 1.02555294 1.52233794 1.77309754 1.89842579 0.07385436 0.0731336 0.83382249 1.23029243 1.43103617 1.53142613 0.0731336 ]	[6.6, 138.0]	[0.052837046, 0.679629743, 1.164497893, 1.478465701, 1.624569617, 0.081864133, 0.101705031, 1.566387127, 2.480004081, 2.166049407, 1.92634939, 0.149729537, 0.04500414, 0.926744518, 2.414784455, 2.338987126, 2.124661812, 0.066713479]	[0.001597254, 0.028900062, 0.06262351, 0.041363395, 0.034096022, 0.001875823, 0.001931056, 0.133806646, 0.126221831, 0.293177079, 0.110612379, 0.005887058, 0.001584752, 0.02233973, 0.215544881, 0.079719995, 0.106426454, 0.001540545]
92	71.5481040530881	1.0	0.5008086858199018	10.496792837058003	60.83550786595274	0.3619505135066908	0.1629121711722291	0.0639998407498551	6.141120488078828	0.439597097718122	25.29182486664625	1.0	2.178911789428075	99.94638835468193	38.64618633267795	17.515670076346826	99.98137462321158	2.889072108513864	6.778463370088778	3.8850191772144127	4.115038695189098	0.7490568194704275	0.4572265216876774	True	<games.models.HBS.HBS_model object at 0x1594e87c0>	[5.3546071513284375, 5.354607148008212, 5.354607148008212, 5.354607148008212, 5.3546071497437655, 5.354607185375819, 5.354607134267507, 5.3546071267697775, 5.354607158529975, 5.354607174127662, 5.354607169157689, 5.354607118752498, 5.354606633845648, 18.078730799682013, 4.349407905265298, 4.349407608698058, 4.349407905811007, 4.349407924239703, 4.349407735011085, 4.34940788464471, 4.349407703035366, 4.349407733990887, 4.349407934953452, 4.3494084758147515, 5.165983736761083, 4.835376055260279, 15.519105868355378, 4.1160601345416055, 4.116059986720846, 4.116060029324851, 4.116059970792773, 4.116060176511875, 4.116060066763869, 4.116060092937932, 4.116060135259453, 4.1160600749526, 17.988664311908014, 17.48894931490362, 4.115038695189098, 4.115038695189098, 4.115038695189098]	[0.10984448 0.71256143 1.17501802 1.43617755 1.56639852 0.10984448 0.10987078 0.71288976 1.17549121 1.43672185 1.56697824 0.10987078 0.11977028 1.18110778 2.1442016 2.70254295 2.98093965 0.11977028]	[6.6, 138.0]	[0.052837046, 0.679629743, 1.164497893, 1.478465701, 1.624569617, 0.081864133, 0.101705031, 1.566387127, 2.480004081, 2.166049407, 1.92634939, 0.149729537, 0.04500414, 0.926744518, 2.414784455, 2.338987126, 2.124661812, 0.066713479]	[0.001597254, 0.028900062, 0.06262351, 0.041363395, 0.034096022, 0.001875823, 0.001931056, 0.133806646, 0.126221831, 0.293177079, 0.110612379, 0.005887058, 0.001584752, 0.02233973, 0.215544881, 0.079719995, 0.106426454, 0.001540545]
93	26.45339075501518	1.0	0.0007304421898775837	0.0006335190067575864	0.1310698903606027	0.06224399556314682	0.11609236789441411	0.014517713622238939	5.51181516344394	4.8066710293851145	29.349032923516383	1.0	1.9440867737042478	73.23332898622394	18.988284105448702	137.6326847446017	61.05257999168813	9.370140544799927	4.788317337433626	3.528442140858151	4.152398577538459	0.7512632480359209	0.4613776197264954	True	<games.models.HBS.HBS_model object at 0x1594e8fd0>	[5.383958487144568, 5.38395853722506, 5.38395853722506, 5.38395853722506, 5.38395853722506, 5.38395861717256, 5.383958618656673, 5.383958597026773, 5.383958612890265, 5.383958537672135, 5.383958538042388, 5.383958562766461, 5.383958519142605, 4.839538534070619, 4.839538600129723, 4.839540396342101, 4.839538746757674, 4.839525868849587, 4.8395385427946405, 4.839520997470361, 4.839538600685526, 4.839539031972491, 4.839538634951804, 4.874812613382003, 4.874812613382003, 4.874812613382003, 6.635021078372605, 5.150301719231284, 4.832777785912987, 4.832777622429282, 4.832780683490327, 4.832777590491178, 4.8327716731599235, 4.832777345536176, 18.1903701176634, 4.832777617806311, 4.832777805195223, 4.832778598743343, 4.152398577538459, 4.152398577538459, 4.152398577538459]	[0.08844627 0.70130254 1.16124702 1.45198794 1.59701624 0.08844627 0.08845611 0.70140381 1.16138879 1.45214802 1.59718546 0.08845611 0.09297355 1.11830009 2.03920886 2.67317233 2.98944458 0.09297355]	[6.6, 138.0]	[0.052837046, 0.679629743, 1.164497893, 1.478465701, 1.624569617, 0.081864133, 0.101705031, 1.566387127, 2.480004081, 2.166049407, 1.92634939, 0.149729537, 0.04500414, 0.926744518, 2.414784455, 2.338987126, 2.124661812, 0.066713479]	[0.001597254, 0.028900062, 0.06262351, 0.041363395, 0.034096022, 0.001875823, 0.001931056, 0.133806646, 0.126221831, 0.293177079, 0.110612379, 0.005887058, 0.001584752, 0.02233973, 0.215544881, 0.079719995, 0.106426454, 0.001540545]
94	44.717093931438264	1.0	0.023711147274664293	0.13119870511964693	0.028733001472566622	0.007729797727982372	0.00010344391438208689	1.7188956961664417e-05	2.1816958354096903	4.329172686060046	44.790228412026906	1.0	0.02602791234552841	0.003903956369760359	0.09197612106523671	0.027938962184770127	0.014129430076329007	0.0028667512059021125	2.4607719871018445	8.618957153352133	4.2986255449825865	0.8546298219380075	0.47762506055362075	True	<games.models.HBS.HBS_model object at 0x1594e85b0>	[4.918971601110945, 4.918971611904888, 4.918971611904888, 4.918971611904888, 4.918971611904888, 4.918971658747729, 4.9189717576429235, 4.9189716755703055, 4.918971646950261, 4.918971695769747, 4.918971775709636, 4.9189714793029, 4.91897155343127, 36.43358772185521, 4.577018291008537, 4.577018245305398, 4.57701818265796, 4.577018008079553, 4.577018116304328, 4.577018177058907, 4.577018159909839, 4.577018316431636, 4.577018197497427, 4.577017888299582, 4.460334001827826, 4.460334001827826, 4.460334380120037, 4.4603341443183595, 4.4603341542339265, 4.460334057978635, 4.460334177507919, 4.460334192244431, 4.460334271625121, 4.460333876058726, 4.416559582944898, 4.416559582944898, 4.4165593701649195, 4.416559613013454, 4.416559523409289, 4.416559915183514, 4.416559383156972, 4.416559256802626, 4.4165597631392135, 4.416559199584009, 4.381756780763103, 4.381756780763103, 4.381756828961646, 4.381756817065663, 4.381756817107046, 4.381756814623032, 4.381756850487031, 4.381756818602246, 4.381756834440267, 4.381756378766616, 4.340151840718863, 4.340151840718863, 4.340151789078862, 4.340151970612252, 4.340151630585082, 4.340152095946885, 4.340152104408313, 4.340152108821996, 4.3401521193484545, 4.340151187829225, 4.315789262681924, 4.315789139457667, 4.31578923103906, 4.315789069929569, 4.31578906501297, 4.315789062190785, 4.315789210007531, 4.3157890340711385, 4.315789112383638, 4.315788712694198, 4.3075674484261315, 4.3075674484261315, 4.307567440609128, 4.3075675404203775, 4.307567446420128, 4.307567441632158, 4.307567477656548, 4.307567450293072, 4.3075674655267076, 4.3075670067748195, 4.2986255449825865, 4.2986255449825865, 4.2986255935607565, 4.298625841234167, 4.298625682214081, 4.298625657781514, 4.2986256726779954, 4.298625622154544, 4.29862562151007, 4.298625758904348, 4.3007873178555664, 4.299629709886867, 4.299091170386791, 4.298841391014792, 4.298725397563577, 4.298671846020565, 4.298646880420967, 4.298635547227695, 4.298630157124796, 4.298628236396882, 4.298626721434892, 4.2986255449825865, 4.2986255449825865]	[0.07744515 0.82491104 1.2071479 1.3977346 1.49276132 0.07744515 0.07817929 1.00958189 1.48879032 1.72772484 1.84685775 0.07817929 0.07744517 0.82496763 1.20724591 1.39785739 1.49289747 0.07744517]	[6.6, 138.0]	[0.052837046, 0.679629743, 1.164497893, 1.478465701, 1.624569617, 0.081864133, 0.101705031, 1.566387127, 2.480004081, 2.166049407, 1.92634939, 0.149729537, 0.04500414, 0.926744518, 2.414784455, 2.338987126, 2.124661812, 0.066713479]	[0.001597254, 0.028900062, 0.06262351, 0.041363395, 0.034096022, 0.001875823, 0.001931056, 0.133806646, 0.126221831, 0.293177079, 0.110612379, 0.005887058, 0.001584752, 0.02233973, 0.215544881, 0.079719995, 0.106426454, 0.001540545]
95	46.179462646522516	1.0	0.0014254343108916381	48.54561052704122	0.5492608471749586	0.29201684239408493	0.00679298270217003	0.0009384704856879368	2.0147103748079878	0.9898528033904211	46.179462646522516	1.0	0.0006057085042834141	48.535286378994854	0.3409406939415948	0.22104776789845992	0.0036697301624001406	0.00029588517029334655	2.0260374333723186	3.3815644497624198	4.46022527801644	0.8628188734024829	0.4955805864462712	True	<games.models.HBS.HBS_model object at 0x1594e8670>	[5.219691027345028, 5.219690917841659, 5.219690917841659, 5.219690917841659, 5.219690917841659, 5.219690934635918, 5.219690874088842, 5.2196914718891385, 5.219691146676379, 5.219691380207658, 5.2196919225963585, 5.219690941366778, 5.219690617474145, 17.426201545679604, 4.85288080419775, 4.85288080419775, 4.852881062989061, 4.852881142814066, 4.852880543976139, 4.852880427603498, 4.8528808509537535, 4.852880265556053, 4.852881487383742, 4.852880534266946, 4.46022527801644, 4.46022527801644, 4.460226279927201, 4.460225596172223, 4.460225409647554, 4.460225861311736, 4.460225746635764, 4.460225564042894, 4.460225344932415, 4.4602254627860045, 4.565515110900586, 4.515564774271303, 4.483687772554621, 4.471159095616823, 4.465238575632377, 4.462506769445721, 4.461259820331045, 4.460694195330491, 4.4604371606381, 4.460321282277222, 4.4602683818759035, 4.460245427793859, 4.460234030573585, 4.460229486931508, 4.46022527801644, 4.46022527801644]	[0.06192585 0.79954771 1.20930544 1.41366216 1.51555883 0.06192585 0.06220415 0.87567184 1.32868007 1.55460665 1.66725857 0.06220415 0.06203779 0.85100691 1.29653869 1.51875526 1.62955955 0.06203779]	[6.6, 138.0]	[0.052837046, 0.679629743, 1.164497893, 1.478465701, 1.624569617, 0.081864133, 0.101705031, 1.566387127, 2.480004081, 2.166049407, 1.92634939, 0.149729537, 0.04500414, 0.926744518, 2.414784455, 2.338987126, 2.124661812, 0.066713479]	[0.001597254, 0.028900062, 0.06262351, 0.041363395, 0.034096022, 0.001875823, 0.001931056, 0.133806646, 0.126221831, 0.293177079, 0.110612379, 0.005887058, 0.001584752, 0.02233973, 0.215544881, 0.079719995, 0.106426454, 0.001540545]
96	62.96228620121106	1.0	4.122776852683988	0.0007781738142462168	0.001168433673290708	231.13706361507167	0.00022203348742361604	0.08883117779538152	0.12110724985761549	0.20855045502919686	64.3852335089733	1.0	4.401192462615554	94.254709115851	6.1123347453222925	360.34444817400123	7.369317258812885	0.9636037749290968	0.6848468756760954	3.903129475517063	4.513007419511418	0.7304332518944272	0.501445268834602	True	<games.models.HBS.HBS_model object at 0x1594e9330>	[5.315800768152212, 5.315800749138429, 5.315800749138429, 5.315800749138429, 5.315800750633155, 5.315800702670713, 5.315800737891697, 5.315800690782441, 5.315800695143117, 5.315800739513004, 5.315800697742495, 5.315800738476337, 5.31579991790781, 4.965602171996033, 4.965602188476443, 4.965602203097734, 4.96560224124597, 4.965602128062133, 4.965602216876874, 4.9656021585774095, 4.96560223166254, 4.96560222007549, 4.965602281647987, 4.519906558833256, 4.519906555800143, 4.519906600521751, 4.519906544583104, 4.519906491878348, 4.519906573300196, 4.519906550211836, 4.5199066223153395, 4.519906594374053, 4.519906712349293, 17.394561095381835, 4.51335059041315, 4.51335058451175, 4.513350616260739, 4.51335061254774, 4.513350578422316, 4.513350543123629, 4.513350522944573, 4.513350708628103, 4.51335052936319, 4.513350677956479, 4.513007419511418, 4.513007415940751, 4.513007378654116, 4.513007423740286, 4.513007358048316, 4.513007464416784, 4.513007440766665, 4.513007339953616, 4.51300732789897, 4.513007488538387, 4.514108294482437, 4.513594356623407, 4.513305426918834, 4.513155249863901, 4.513080090321784, 4.513042878617678, 4.513024731536482, 4.513015790583274, 4.513011510832087, 4.513009485333249, 4.5130083254771725, 4.5130078033303604, 4.51300754182133, 4.513007419511418, 4.513007419511418]	[0.16155856 0.76657381 1.10404278 1.32175588 1.64606896 0.16155856 0.16174203 0.76849529 1.10682906 1.32495766 1.64940317 0.16174203 0.18350645 1.15071447 1.69331839 2.10105381 2.82349347 0.18350645]	[6.6, 138.0]	[0.052837046, 0.679629743, 1.164497893, 1.478465701, 1.624569617, 0.081864133, 0.101705031, 1.566387127, 2.480004081, 2.166049407, 1.92634939, 0.149729537, 0.04500414, 0.926744518, 2.414784455, 2.338987126, 2.124661812, 0.066713479]	[0.001597254, 0.028900062, 0.06262351, 0.041363395, 0.034096022, 0.001875823, 0.001931056, 0.133806646, 0.126221831, 0.293177079, 0.110612379, 0.005887058, 0.001584752, 0.02233973, 0.215544881, 0.079719995, 0.106426454, 0.001540545]
97	71.7787822618749	1.0	2.506228708543897	5.525484858903809	0.0004902317228247434	3.905206218288179	0.0007711640944506103	0.29034869556217957	4.892115636158405	13.958701546563736	70.78486644258983	1.0	2.4985295738876028	5.367907095886265	0.0007573314338874512	1.4093393648223793	0.00251176596969224	0.2893662345655591	4.8889803301135295	14.035517457434159	4.536764201331958	0.8547769055801957	0.5040849112591064	True	<games.models.HBS.HBS_model object at 0x162f81ff0>	[4.544224185378034, 4.544224180414229, 4.544224180414229, 4.544224180414229, 4.544224180856976, 4.544224197877859, 4.544224193197992, 4.544224184041734, 4.544224180752525, 4.544224180463853, 4.544224185342695, 4.544224180721914, 4.54422398377466, 57.472686232306586, 9.601929538767074, 6.986018445758345, 10.904899097233857, 5.7917981987992855, 6.270491269798779, 4.63084741477086, 4.541105369044556, 4.541105369394197, 4.541105369558325, 4.541105369315103, 4.541105367937357, 4.541105368094546, 4.541105369034134, 4.5411053688542795, 4.541105365429677, 4.541105171871979, 4.539606185491176, 4.539606185619348, 4.5396062019942836, 4.539606200519484, 4.539606159098174, 4.539606186599963, 4.539606180689423, 4.539606160834502, 4.539606217609132, 4.539605998384542, 4.538433727128029, 4.5384337270900605, 4.538433737231729, 4.538433861395097, 4.53843370779162, 4.538433719770743, 4.538433713335025, 4.538433747436293, 4.5384337200999125, 4.538433506161791, 4.537737201635104, 4.537737201714261, 4.5377371343550035, 4.537737167802352, 4.537737081387433, 4.537737366325884, 4.537737118273848, 4.537737135624422, 4.537737237275305, 4.537736996580487, 4.537499049645307, 4.537499049404401, 4.537499051657049, 4.537499072980093, 4.5374990675184375, 4.537499063331302, 4.53749904650312, 4.537499055289309, 4.537499048077278, 4.537498852331743, 4.537198374177534, 4.537198374222282, 4.537198374212844, 4.53719851255341, 4.53719836238425, 4.537198370996, 4.537198516135066, 4.537198366602909, 4.537198366052797, 4.537198175366858, 4.537007500347483, 4.5370075041165165, 4.537007549433662, 4.537007503873019, 4.5370075322421375, 4.537007584818412, 4.537007469043074, 4.537007597044516, 4.537007596788556, 4.53700738945662, 4.536926392408309, 4.536926392701567, 4.5369264950125325, 4.536926405178396, 4.536926446472068, 4.536926366466757, 4.536926427229949, 4.536926627903078, 4.536926475655692, 4.536926318829708, 4.5369000015839225, 4.536900001635362, 4.536899988971083, 4.5368997424465975, 4.536900011060457, 4.53690000665954, 4.536900005701229, 4.536900009699055, 4.536899973433539, 4.536899808512036, 4.536847380927537, 4.536847381027769, 4.536847417069371, 4.536847363102163, 4.536847397208633, 4.536847490158467, 4.536847400021555, 4.536847394736606, 4.536847779708928, 4.536847286948063, 4.536826848271128, 4.536826848361154, 4.536827069438764, 4.53682700675292, 4.536826894142149, 4.536826939656169, 4.536826875745274, 4.536826894797101, 4.53682692763526, 4.536826702060482, 4.536810999585837, 4.536810998996293, 4.53681129422561, 4.536810992852661, 4.536810991836088, 4.536811032768992, 4.536810933534993, 4.5368109139113075, 4.536810752953909, 4.5368108281440245, 4.536802583294181, 4.536802583344669, 4.536802517105194, 4.536802523435037, 4.536802541600172, 4.536802546472912, 4.536802546249192, 4.536802521420635, 4.536802531334378, 4.5368023269551685, 4.536793298946609, 4.536793302441211, 4.536793286387691, 4.536793455783862, 4.536793283792933, 4.536793317910937, 4.536793328986298, 4.5367933401209255, 4.5367933148388495, 4.536793118780489, 4.536787163141252, 4.536787162871387, 4.536787129612601, 4.536787073936743, 4.536787106932883, 4.536787128324844, 4.536787139271315, 4.53678704898418, 4.536787137521472, 4.536786934991757, 4.536779350264725, 4.536779349470962, 4.5367794047574845, 4.536779398449034, 4.536779384690538, 4.536779407626789, 4.536779313619856, 4.536779390910169, 4.536779384406466, 4.5367792054816, 4.536772718888202, 4.536772718933599, 4.536773141693585, 4.5367726699990945, 4.536772658356656, 4.5367730865548, 4.536773279774564, 4.536773146801888, 4.536772682418618, 4.536772524892045, 4.536769518010031, 4.5367695177431715, 4.53676944802229, 4.536769460088951, 4.536769443678031, 4.5367694473277895, 4.536769439421033, 4.536769454963196, 4.536769487428814, 4.536769232986595, 4.536765645028191, 4.536765644795377, 4.536765577670681, 4.536765569455603, 4.536765221595523, 4.536765253803484, 4.536765263215854, 4.536765458781955, 4.536765674748817, 4.536764976617384, 4.536764201331958, 4.536764201331958, 4.536764201331958]	[0.07692199 0.82596424 1.20838077 1.39900725 1.48972575 0.07692199 0.07751869 0.97296579 1.43219728 1.66111126 1.76903131 0.07751869 0.07692212 0.8260161 1.20846341 1.3991053 1.48991199 0.07692212]	[6.6, 138.0]	[0.052837046, 0.679629743, 1.164497893, 1.478465701, 1.624569617, 0.081864133, 0.101705031, 1.566387127, 2.480004081, 2.166049407, 1.92634939, 0.149729537, 0.04500414, 0.926744518, 2.414784455, 2.338987126, 2.124661812, 0.066713479]	[0.001597254, 0.028900062, 0.06262351, 0.041363395, 0.034096022, 0.001875823, 0.001931056, 0.133806646, 0.126221831, 0.293177079, 0.110612379, 0.005887058, 0.001584752, 0.02233973, 0.215544881, 0.079719995, 0.106426454, 0.001540545]
98	38.3997744129042	1.0	1.5406909064504322	3.029652022733538	0.00288033263640521	0.02796783537086743	0.036429217937494617	0.009294809330367672	0.03580968146844804	0.2538200120304394	35.421136612689	1.0	2.1260774575535306	19.6841953375147	0.33930586462004947	67.60101214704676	13.01774539020858	0.16781764208433328	0.14577538751633587	2.4501304783160993	4.627426484943303	0.7879209223523753	0.5141584983270336	True	<games.models.HBS.HBS_model object at 0x1594e9180>	[4.925755773850957, 4.925755956576893, 4.925755956576893, 4.925755956576893, 4.925756073708363, 4.925755430998051, 4.9257558314657945, 4.925755619375462, 4.925755493477403, 4.925755955051953, 4.92575608781113, 4.92575559869647, 4.925753876064956, 5.4281677341706915, 5.091827006917386, 4.8427216638151656, 4.8427217776013824, 4.842721698419641, 4.842721518436127, 4.842721677133809, 4.842721703861854, 4.842721578882531, 4.842721758578485, 4.842721774404029, 4.842721065702125, 51.426977933062204, 4.684676109250408, 4.684675969407446, 4.684675982909172, 4.684675859827196, 4.684676070541743, 4.684675712223155, 4.684675942302761, 4.6846757878533145, 4.684675926646586, 4.684675454377431, 4.688273122709486, 4.68454718315141, 4.684547204747886, 4.684547217392844, 4.684547074727391, 4.684547666178972, 4.684547168386763, 4.684547356614302, 4.684547213544209, 4.684547411042706, 4.684546722663811, 4.654167967171499, 4.6541680625471535, 4.654168015533722, 4.654168105273205, 4.654168282474145, 4.654168050708353, 4.654168188585941, 4.654168127327971, 4.654168078870909, 4.654167476744064, 4.6467286098861935, 4.646728778875508, 4.646728915916351, 4.6467287662977075, 4.646728915344749, 4.6467286705092885, 4.646728619653216, 4.646728887425245, 4.646728821855097, 4.646728178759309, 4.642235863171206, 4.642235759297918, 4.642235920784136, 4.642235931239642, 4.642236200986356, 4.642235818510221, 4.642235842146468, 4.642235815353264, 4.642235966117384, 4.642235327377922, 4.6385240324714205, 4.638524117942084, 4.638523903433385, 4.638523899284355, 4.638524139713889, 4.638523936970443, 4.638523947023937, 4.638523933340949, 4.638524180716557, 4.63852354006607, 4.635250646132461, 4.635250672713038, 4.635250652322504, 4.6352507825186215, 4.635250969488889, 4.635250586476127, 4.635250716346053, 4.6352506820039805, 4.635250742623622, 4.635250250255815, 4.633430398857272, 4.633430548161403, 4.633430517088834, 4.633430442181992, 4.633430764149896, 4.633430487004072, 4.633430370598934, 4.633430439137423, 4.633430448192767, 4.633429914356224, 4.631664413277114, 4.631664387241838, 4.631664332650675, 4.631664416674111, 4.631664615698443, 4.631664269364502, 4.631664422100439, 4.631664455312889, 4.631664617527641, 4.631663957427674, 4.629555327642039, 4.629555302619113, 4.629555324796534, 4.6295554261964975, 4.629555562200798, 4.62955514608384, 4.629555212812968, 4.6295552788246, 4.629555246764087, 4.629554723601905, 4.628355993921989, 4.628355897147208, 4.628355787242945, 4.628356006620086, 4.628356041633627, 4.628355878168049, 4.628355961573886, 4.628355957114839, 4.628355806955774, 4.628355266346382, 4.628354167045825, 4.628354010084641, 4.628354083733909, 4.628353910363157, 4.62835433132418, 4.62835401443832, 4.62835407728265, 4.628354061103736, 4.6283540653629105, 4.628353412464355, 4.628200429886158, 4.628200464950608, 4.6282003789606865, 4.628200407096766, 4.6282005210521175, 4.628200381639578, 4.628200396348866, 4.628200461833738, 4.628200358177703, 4.628199891739122, 4.628041778839752, 4.628041789247739, 4.628041951158269, 4.628041681092084, 4.6280421110003696, 4.628041797948976, 4.628041735824152, 4.628041766177692, 4.6280419647604765, 4.6280413424303415, 4.627754123518342, 4.627754054054025, 4.627754323259855, 4.627754198576415, 4.62775426352259, 4.627753997393921, 4.627754281143247, 4.627754217622505, 4.627754104127793, 4.6277535605137885, 4.627671702863511, 4.627671716832471, 4.62767168946634, 4.627671703997032, 4.627671941202635, 4.627671759832465, 4.6276718707966165, 4.627671682273391, 4.627671886529529, 4.627671334568245, 4.627574508898608, 4.6275745653368086, 4.627574705981645, 4.627574646687265, 4.627575103004135, 4.627574777365231, 4.627574771084883, 4.627574704314031, 4.627574803471175, 4.627574163275616, 4.627491910137214, 4.627491869127832, 4.627492092677287, 4.627492046726532, 4.627492315265986, 4.627492068874337, 4.62749211993449, 4.62749199592285, 4.627492063729893, 4.627491497964691, 4.627455271530495, 4.6274551934191415, 4.627455307614673, 4.627455377300254, 4.627455538902967, 4.627455686281812, 4.627455324243144, 4.627455291765089, 4.627455268979741, 4.627454748137836, 4.627443761375961, 4.6274437575716325, 4.627443735789812, 4.627443820671919, 4.6274441183110016, 4.62744382898989, 4.627443873980829, 4.627443580346175, 4.627443849433803, 4.627443267106899, 4.627432192370469, 4.627432126557291, 4.627432280516737, 4.6274321145507065, 4.6274323443305, 4.6274321476715965, 4.627432001413542, 4.627432208993213, 4.627432182671917, 4.627431536190964, 4.627426484943303, 4.627426484943303, 4.627426484943303]	[0.13836947 0.67162445 1.07808385 1.46007955 1.65184268 0.13836947 0.14021473 0.69724155 1.1168623 1.50603437 1.70137724 0.14021473 0.13946639 0.76575357 1.29442371 1.88243502 2.18075893 0.13946639]	[6.6, 138.0]	[0.052837046, 0.679629743, 1.164497893, 1.478465701, 1.624569617, 0.081864133, 0.101705031, 1.566387127, 2.480004081, 2.166049407, 1.92634939, 0.149729537, 0.04500414, 0.926744518, 2.414784455, 2.338987126, 2.124661812, 0.066713479]	[0.001597254, 0.028900062, 0.06262351, 0.041363395, 0.034096022, 0.001875823, 0.001931056, 0.133806646, 0.126221831, 0.293177079, 0.110612379, 0.005887058, 0.001584752, 0.02233973, 0.215544881, 0.079719995, 0.106426454, 0.001540545]
99	36.18021322269143	1.0	0.00576747209670393	2.0432002846745307	12.916685414932333	6.72626646829827	0.0006732904622689045	2.4331152014850433e-05	7.871125657114532	0.746224964061402	36.18021322269143	1.0	0.0057674720967040485	2.0432002846745303	12.916685414932333	6.726266468298276	0.0006732904622694392	2.4331152014693725e-05	7.871125657114532	0.7462249640613803	5.1513540669712405	0.8364581008893373	0.5723726741079156	True	<games.models.HBS.HBS_model object at 0x1594e87f0>	[5.15135392982359, 5.1513540669712405, 5.1513540669712405, 5.1513540669712405, 5.1513540669712405, 5.15135402854831, 5.151354291324533, 5.151354442383255, 5.1513541073156235, 5.151353704107094, 5.1513539450408, 5.151354203751401, 5.1513541724101355, 7.893708547206111, 5.226565468379114, 5.350795314928842, 5.302000584380726, 5.239766584428045, 5.201295000871754, 5.1796364145267555, 5.164318072336369, 5.157737196326527, 5.15442414750024, 5.1528139302585805, 5.152044077233022, 5.151679081946492, 5.151507323535972, 5.151426481901338, 5.151387922396253, 5.151370423427217, 5.151361748677568, 5.151357850929126, 5.151356071345969, 5.151354809908062, 5.1513540669712405, 5.1513540669712405]	[0.01770638 0.75558293 1.21491874 1.44780913 1.56398282 0.01770638 0.01771089 0.759496 1.22132204 1.45547497 1.57227864 0.01771089 0.01771343 0.78759868 1.2711159 1.51648679 1.63889417 0.01771343]	[6.6, 138.0]	[0.052837046, 0.679629743, 1.164497893, 1.478465701, 1.624569617, 0.081864133, 0.101705031, 1.566387127, 2.480004081, 2.166049407, 1.92634939, 0.149729537, 0.04500414, 0.926744518, 2.414784455, 2.338987126, 2.124661812, 0.066713479]	[0.001597254, 0.028900062, 0.06262351, 0.041363395, 0.034096022, 0.001875823, 0.001931056, 0.133806646, 0.126221831, 0.293177079, 0.110612379, 0.005887058, 0.001584752, 0.02233973, 0.215544881, 0.079719995, 0.106426454, 0.001540545]
