## Supplementary material for "Engineered Feedback Employing Natural Hypoxia-Responsive Factors Enhances Synthetic Hypoxia Biosensors": anova_1way_figure1D_blue_condition.csv

	df	sum_sq	mean_sq	F	PR(>F)
C(condition)	7.0	0.2929166666666668	0.041845238095238116	14.22501011736139	8.631897793567495e-06
Residual	16.0	0.0470666666666667	0.002941666666666669
