## Supplementary material for "Engineered Feedback Employing Natural Hypoxia-Responsive Factors Enhances Synthetic Hypoxia Biosensors": anova_1way_figure1D_green_condition.csv

	df	sum_sq	mean_sq	F	PR(>F)
C(condition)	7.0	0.3130000000000003	0.044714285714285755	20.59775157663835	6.975532595584219e-07
Residual	16.0	0.03473333333333334	0.0021708333333333336
