## Supplementary material for "Engineered Feedback Employing Natural Hypoxia-Responsive Factors Enhances Synthetic Hypoxia Biosensors": anova_1way_figure1D_red_condition.csv

	df	sum_sq	mean_sq	F	PR(>F)
C(condition)	7.0	1.8198624999999988	0.259980357142857	98.57075152335808	5.873320085821188e-12
Residual	16.0	0.04220000000000001	0.0026375000000000005
