## Supplementary material for "Engineered Feedback Employing Natural Hypoxia-Responsive Factors Enhances Synthetic Hypoxia Biosensors": anova_1way_figure2C_fold_bin.csv

	df	sum_sq	mean_sq	F	PR(>F)
C(bin)	10.0	384.3566954682095	38.435669546820954	2.377529655803634	0.04343238859429682
Residual	22.0	355.6568591966702	16.16622087257592
