## Supplementary material for "Engineered Feedback Employing Natural Hypoxia-Responsive Factors Enhances Synthetic Hypoxia Biosensors": anova_1way_supp_figure3_blue_condition.csv

	df	sum_sq	mean_sq	F	PR(>F)
C(condition)	4.0	0.036466666666666675	0.009116666666666669	2.1467817896389323	0.14919772838898845
Residual	10.0	0.04246666666666668	0.004246666666666668
