## Supplementary material for "Engineered Feedback Employing Natural Hypoxia-Responsive Factors Enhances Synthetic Hypoxia Biosensors": anova_1way_supp_figure3_green_condition.csv

	df	sum_sq	mean_sq	F	PR(>F)
C(condition)	4.0	0.054266666666666685	0.013566666666666671	4.472527472527473	0.024931428989046312
Residual	10.0	0.03033333333333334	0.003033333333333334
