## Supplementary material for "Engineered Feedback Employing Natural Hypoxia-Responsive Factors Enhances Synthetic Hypoxia Biosensors": anova_1way_supp_figure3_red_condition.csv

	df	sum_sq	mean_sq	F	PR(>F)
C(condition)	4.0	0.9710266666666671	0.2427566666666668	53.86612426035506	9.91755048817104e-07
Residual	10.0	0.045066666666666665	0.004506666666666667
