## Supplementary material for "Engineered Feedback Employing Natural Hypoxia-Responsive Factors Enhances Synthetic Hypoxia Biosensors": anova_2way_figure2C_condition_bin.csv

	df	sum_sq	mean_sq	F	PR(>F)
C(condition)	1.0	13088395618.921036	13088395618.921036	569.9158475027901	8.142048768950942e-27
C(bin)	10.0	8579753720.595602	857975372.0595602	37.359335363989814	3.0870151262494697e-18
C(condition):C(bin)	10.0	6459138619.068022	645913861.9068022	28.125414049240185	6.623505793423772e-16
Residual	44.0	1010481476.7933017	22965488.108938675
