## Supplementary material for "Engineered Feedback Employing Natural Hypoxia-Responsive Factors Enhances Synthetic Hypoxia Biosensors": anova_2way_figure2D_condition_sorted_population.csv

	df	sum_sq	mean_sq	F	PR(>F)
C(condition)	1.0	1651534922063.0447	1651534922063.0447	13806.977634152257	1.3237215562678305e-56
C(sorted_population)	10.0	162770359977.60614	16277035997.760614	136.07745677617166	1.0725498390020161e-29
C(condition):C(sorted_population)	10.0	158639745795.78784	15863974579.578785	132.624226883071	1.8487114195244103e-29
Residual	44.0	5263102360.0	119615962.72727273
