## Supplementary material for "Engineered Feedback Employing Natural Hypoxia-Responsive Factors Enhances Synthetic Hypoxia Biosensors": anova_2way_figure3B_left_condition_minimal_promoter.csv

	df	sum_sq	mean_sq	F	PR(>F)
C(condition)	1.0	9297534420000.004	9297534420000.004	358.4344758053075	2.643921748523099e-10
C(minimal_promoter)	2.0	2642600973333.333	1321300486666.6665	50.93819779799902	1.3692577307130422e-06
C(condition):C(minimal_promoter)	2.0	3915690573333.3325	1957845286666.6663	75.47799420077416	1.5946505517795145e-07
Residual	12.0	311271433333.3333	25939286111.11111
