## Supplementary material for "Engineered Feedback Employing Natural Hypoxia-Responsive Factors Enhances Synthetic Hypoxia Biosensors": anova_2way_figure3B_right_condition_minimal_promoter.csv

	df	sum_sq	mean_sq	F	PR(>F)
C(condition)	1.0	3638073293888.889	3638073293888.889	483.7712244216955	4.584222034885139e-11
C(minimal_promoter)	2.0	967805854444.4441	483902927222.22205	64.34678267663472	3.8498345364099025e-07
C(condition):C(minimal_promoter)	2.0	646088387777.7776	323044193888.8888	42.95666211081021	3.3887279436119086e-06
Residual	12.0	90242820000.0	7520235000.0
