## Supplementary material for "Engineered Feedback Employing Natural Hypoxia-Responsive Factors Enhances Synthetic Hypoxia Biosensors": anova_2way_figure5B_condition_topology.csv

	df	sum_sq	mean_sq	F	PR(>F)
C(condition)	1.0	3674594011213.334	3674594011213.334	7069.197061938978	5.634894027594239e-27
C(topology)	4.0	428263678853.3336	107065919713.3334	205.97379812889207	6.016560940215941e-16
C(condition):C(topology)	4.0	389448638853.333	97362159713.33325	187.30567003843362	1.5162936642132944e-15
Residual	20.0	10396071800.000002	519803590.0000001
