## Supplementary material for "Engineered Feedback Employing Natural Hypoxia-Responsive Factors Enhances Synthetic Hypoxia Biosensors": anova_2way_figure5B_promoters_condition_minimal_promoter.csv

	df	sum_sq	mean_sq	F	PR(>F)
C(condition)	1.0	528021984800.0001	528021984800.0001	290.03301470324084	9.028195912397211e-10
C(minimal_promoter)	2.0	246197971377.77786	123098985688.88893	67.61606704649384	2.931378063479488e-07
C(condition):C(minimal_promoter)	2.0	18524833600.000034	9262416800.000017	5.08767957637121	0.025110970731453013
Residual	12.0	21846698466.666664	1820558205.5555553
