## Supplementary material for "Engineered Feedback Employing Natural Hypoxia-Responsive Factors Enhances Synthetic Hypoxia Biosensors": anova_2way_figure5B_yb_tata_condition_minimal_promoter.csv

	df	sum_sq	mean_sq	F	PR(>F)
C(condition)	1.0	181651772088.88895	181651772088.88895	453.43759151921756	6.70015802752968e-11
C(minimal_promoter)	2.0	68928702877.77774	34464351438.88887	86.02961771314054	7.679656486909911e-08
C(condition):C(minimal_promoter)	2.0	69621497544.44446	34810748772.22223	86.89429175804057	7.260613764463984e-08
Residual	12.0	4807323666.666667	400610305.5555556
