## Supplementary material for "Engineered Feedback Employing Natural Hypoxia-Responsive Factors Enhances Synthetic Hypoxia Biosensors": rm_anova_between_condition_figure1F_within_day.csv

	Source	SS	DF1	DF2	MS	F	p-unc	p-GG-corr	np2	eps	sphericity	W-spher	p-spher
0	condition	311013704412599.75	3	8	103671234804199.92	1765.6542272325662	1.2719471536199762e-11		0.9984919780816555
1	day	96180596383726.39	4	32	24045149095931.598	1148.052356703942	4.671010370929126e-34	0.007163868547223908	0.9930798981952608	0.2526041222207636	False	3.524221275191027e-07	5.693857981009757e-25
2	Interaction	97801703770286.25	12	32	8150141980857.1875	389.1341938145013	4.178712122803476e-31		0.9931938213116945
