## Supplementary material for "Engineered Feedback Employing Natural Hypoxia-Responsive Factors Enhances Synthetic Hypoxia Biosensors": rm_anova_between_condition_figure3C_left_within_day.csv

	Source	SS	DF1	DF2	MS	F	p-unc	p-GG-corr	np2	eps	sphericity	W-spher	p-spher
0	condition	10534700360634.613	2	6	5267350180317.307	1565.4923631731024	6.997075154820764e-09		0.9980873352842274
1	day	3033461673977.0283	4	24	758365418494.2571	1342.5176232378901	7.792763337105512e-28	0.05426741808322841	0.9955506699381551	0.25289111590575414	False	7.598652387004663e-08	8.783729589629933e-18
2	Interaction	4797230200192.105	8	24	599653775024.0132	1061.5538910111354	1.1325596147876214e-28		0.99718191814869
