## Supplementary material for "Engineered Feedback Employing Natural Hypoxia-Responsive Factors Enhances Synthetic Hypoxia Biosensors": rm_anova_between_condition_figure3C_right_within_day.csv

	Source	SS	DF1	DF2	MS	F	p-unc	p-GG-corr	np2	eps	sphericity	W-spher	p-spher
0	condition	47219404024368.17	2	6	23609702012184.086	1746.477893065994	5.0424126916479886e-09		0.9982852026813883
1	day	19273775004687.02	4	24	4818443751171.755	764.9523527950416	6.372307146169767e-25	0.027365396282508413	0.992217417875116	0.25633972292718715	False	4.1848299358801155e-06	8.332349989315824e-13
2	Interaction	21516530727585.47	8	24	2689566340948.1836	426.98228032782276	5.9380237592387105e-24		0.9930229683006639
