## Supplementary material for "Engineered Feedback Employing Natural Hypoxia-Responsive Factors Enhances Synthetic Hypoxia Biosensors": rm_anova_between_condition_figure3D_left_within_day.csv

	Source	SS	DF1	DF2	MS	F	p-unc	p-GG-corr	np2	eps	sphericity	W-spher	p-spher
0	condition	210908633063.34338	2	6	105454316531.67169	36.59441530136328	0.0004349726616157511		0.9242317388155317
1	day	209204995886.33545	4	24	52301248971.58386	40.40685450857183	2.497918092717668e-10	0.017505679315966898	0.8707087549126663	0.32826264779474323	False	0.00452008078236293	0.00010955145264052621
2	Interaction	204029558250.1455	8	24	25503694781.26819	19.703622852632588	8.729682862457365e-09		0.8678624984447301
