## Supplementary material for "Engineered Feedback Employing Natural Hypoxia-Responsive Factors Enhances Synthetic Hypoxia Biosensors": rm_anova_between_condition_figure3D_right_within_day.csv

	Source	SS	DF1	DF2	MS	F	p-unc	p-GG-corr	np2	eps	sphericity	W-spher	p-spher
0	condition	3811726352025.7554	2	6	1905863176012.8777	110.27370226348563	1.8577038373354463e-05		0.9735154767606897
1	day	2906862446958.362	4	24	726715611739.5905	96.17074658358254	2.068403370858466e-14	0.0038088492980962235	0.9412747757980647	0.40668629757683067	False	0.0025170239081788925	2.5473986814961134e-05
2	Interaction	2218505132501.5566	8	24	277313141562.6946	36.698553644227616	1.2705857017422291e-11		0.9244304962118887
