## Supplementary material for "Engineered Feedback Employing Natural Hypoxia-Responsive Factors Enhances Synthetic Hypoxia Biosensors": rm_anova_between_condition_figure4B_within_day.csv

	Source	SS	DF1	DF2	MS	F	p-unc	p-GG-corr	np2	eps	sphericity	W-spher	p-spher
0	condition	130236597672265.22	3	8	43412199224088.41	19585.869090634344	8.45169796013807e-16		0.9998638659520187
1	day	37694034224958.31	4	32	9423508556239.578	5483.208510902052	6.992071349321671e-45	0.01858235214726555	0.998543125801157	0.25117957699741356	False	7.618400341720149e-08	6.920156046009754e-28
2	Interaction	54597409588535.03	12	32	4549784132377.919	2647.3595188602344	2.2386314971496764e-44		0.9989937206352033
