## Supplementary material for "Engineered Feedback Employing Natural Hypoxia-Responsive Factors Enhances Synthetic Hypoxia Biosensors": rm_anova_between_condition_figure5C_within_day.csv

	Source	SS	DF1	DF2	MS	F	p-unc	p-GG-corr	np2	eps	sphericity	W-spher	p-spher
0	condition	195021799527.4654	2	6	97510899763.7327	71.37746131278058	6.562052671008153e-05		0.9596652003570805
1	day	1343601076642.2578	4	24	335900269160.56445	158.2045339160662	7.115993631295244e-17	3.152673624401544e-09	0.9634602050448441	0.5814162764481384	False	0.05381392903416862	0.03213504400790316
2	Interaction	126120076826.97046	8	24	15765009603.371307	7.425108657151616	5.824665607309886e-05		0.712233215148122
