## Supplementary material for "Engineered Feedback Employing Natural Hypoxia-Responsive Factors Enhances Synthetic Hypoxia Biosensors": rm_anova_between_condition_figure5D_within_day.csv

	Source	SS	DF1	DF2	MS	F	p-unc	p-GG-corr	np2	eps	sphericity	W-spher	p-spher
0	condition	17060481612.355362	2	6	8530240806.177681	99.61931762114186	2.498482988787946e-05		0.970765738171485
1	day	27628680603.243233	4	24	6907170150.810808	80.50393517004557	1.50866209592395e-13	0.00015844059283286226	0.9306389936110366	0.3692730133670297	False	0.000579659807813363	5.834308337245523e-07
2	Interaction	7303669812.538376	8	24	912958726.567297	10.640648562548224	2.9533018654074542e-06		0.7800691084266476
