## Supplementary material for "Engineered Feedback Employing Natural Hypoxia-Responsive Factors Enhances Synthetic Hypoxia Biosensors": t_tests_figure2B.csv

	condition_a	condition_b	p_value	reject_null	p_adj_bh
0	cobalt_0	cobalt_3	0.2935486962847032	False	0.3522584355416438
1	cobalt_0	cobalt_15	0.4034871242105753	False	0.4034871242105753
2	cobalt_0	cobalt_30	0.21732912356024264	False	0.325993685340364
3	cobalt_0	cobalt_150	0.01233343344116839	True	0.02466686688233678
4	cobalt_0	cobalt_300	0.0025533589651365054	True	0.0076600768954095165
5	cobalt_0	cobalt_600	0.00235506962978911	True	0.0076600768954095165
