## Supplementary material for "Engineered Feedback Employing Natural Hypoxia-Responsive Factors Enhances Synthetic Hypoxia Biosensors": t_tests_figure5C.csv

	condition_a	condition_b	p_value	reject_null	p_adj_bh
0	simple_hbs_0	simple_hbs_normoxic	0.012948911471808112	True	0.01618613933976014
1	simple_hbs_1	simple_hbs_normoxic	0.0015382381283906604	True	0.004614714385171982
2	simple_hbs_2	simple_hbs_normoxic	0.0027679926042926215	True	0.0051899861330486656
3	simple_hbs_3	simple_hbs_normoxic	0.0004374692853753384	True	0.0021873464268766917
4	simple_hbs_4	simple_hbs_normoxic	6.645047866636186e-06	True	9.967571799954279e-05
5	h1a_fb_hbs_0	h1a_fb_hbs_normoxic	0.06381884408174532	False	0.06381884408174532
6	h1a_fb_hbs_1	h1a_fb_hbs_normoxic	0.00800940517685437	True	0.01092191615025596
7	h1a_fb_hbs_2	h1a_fb_hbs_normoxic	0.0023845140838859953	True	0.005109673036898561
8	h1a_fb_hbs_3	h1a_fb_hbs_normoxic	0.019774290181286472	True	0.02281648867071516
9	h1a_fb_hbs_4	h1a_fb_hbs_normoxic	0.0031461031247434833	True	0.005243505207905805
10	h2a_fb_hbs_0	h2a_fb_hbs_normoxic	0.025436099608718083	True	0.02725296386648366
11	h2a_fb_hbs_1	h2a_fb_hbs_normoxic	4.976901536512487e-05	True	0.0003732676152384365
12	h2a_fb_hbs_2	h2a_fb_hbs_normoxic	0.007979758784103308	True	0.01092191615025596
13	h2a_fb_hbs_3	h2a_fb_hbs_normoxic	0.0008311764725311034	True	0.0031169117719916377
14	h2a_fb_hbs_4	h2a_fb_hbs_normoxic	0.002198947446402722	True	0.005109673036898561
