## Supplementary material for "Engineered Feedback Employing Natural Hypoxia-Responsive Factors Enhances Synthetic Hypoxia Biosensors": t_tests_figure5D.csv

	condition_a	condition_b	p_value	reject_null	p_adj_bh
0	simple_hbs_0	simple_hbs_normoxic	0.9674982930457092	False	0.9674982930457092
1	simple_hbs_1	simple_hbs_normoxic	4.3958184696464545e-05	True	0.0002197909234823227
2	simple_hbs_2	simple_hbs_normoxic	0.0014274799586682227	True	0.0026765249225029174
3	simple_hbs_3	simple_hbs_normoxic	3.502151475633918e-05	True	0.0002197909234823227
4	simple_hbs_4	simple_hbs_normoxic	0.027505276899847907	True	0.03438159612480988
5	h1a_fb_hbs_0	h1a_fb_hbs_normoxic	0.18049868290342203	False	0.19339144596795216
6	h1a_fb_hbs_1	h1a_fb_hbs_normoxic	1.5319111608933535e-05	True	0.0002197909234823227
7	h1a_fb_hbs_2	h1a_fb_hbs_normoxic	0.0006397291221684498	True	0.0013708481189323926
8	h1a_fb_hbs_3	h1a_fb_hbs_normoxic	0.00012634923712593542	True	0.000401068981770745
9	h1a_fb_hbs_4	h1a_fb_hbs_normoxic	0.012143061862906411	True	0.016558720722145107
10	h2a_fb_hbs_0	h2a_fb_hbs_normoxic	0.17649460654445462	False	0.19339144596795216
11	h2a_fb_hbs_1	h2a_fb_hbs_normoxic	0.0035650613588273142	True	0.005941768931378857
12	h2a_fb_hbs_2	h2a_fb_hbs_normoxic	0.000525667597072679	True	0.0013141689926816974
13	h2a_fb_hbs_3	h2a_fb_hbs_normoxic	0.00013368966059024834	True	0.000401068981770745
14	h2a_fb_hbs_4	h2a_fb_hbs_normoxic	0.006024744072848863	True	0.009037116109273295
