## Supplementary material for "Engineered Feedback Employing Natural Hypoxia-Responsive Factors Enhances Synthetic Hypoxia Biosensors": tukey_hsd_figure1D_blue_condition.csv

Multiple Comparison of Means - Tukey HSD	FWER=0.05
group1	group2	meandiff	p-adj	lower	upper	reject
blue_hypoxic_ice	blue_hypoxic_ox_ice	0.31	0.0001	0.1567	0.4633	True
blue_hypoxic_ice	blue_hypoxic_postox_37c	0.2133	0.0036	0.06	0.3667	True
blue_hypoxic_ice	blue_hypoxic_postox_4c	0.2867	0.0002	0.1333	0.44	True
blue_hypoxic_ice	blue_hypoxic_postox_ice	0.3267	0.0	0.1733	0.48	True
blue_hypoxic_ice	blue_hypoxic_postox_rt	0.2167	0.0031	0.0633	0.37	True
blue_hypoxic_ice	blue_hypoxic_rt	0.07	0.7547	-0.0833	0.2233	False
blue_hypoxic_ice	blue_normoxic	0.2767	0.0002	0.1233	0.43	True
blue_hypoxic_ox_ice	blue_hypoxic_postox_37c	-0.0967	0.4092	-0.25	0.0567	False
blue_hypoxic_ox_ice	blue_hypoxic_postox_4c	-0.0233	0.9993	-0.1767	0.13	False
blue_hypoxic_ox_ice	blue_hypoxic_postox_ice	0.0167	0.9999	-0.1367	0.17	False
blue_hypoxic_ox_ice	blue_hypoxic_postox_rt	-0.0933	0.4498	-0.2467	0.06	False
blue_hypoxic_ox_ice	blue_hypoxic_rt	-0.24	0.0011	-0.3933	-0.0867	True
blue_hypoxic_ox_ice	blue_normoxic	-0.0333	0.9935	-0.1867	0.12	False
blue_hypoxic_postox_37c	blue_hypoxic_postox_4c	0.0733	0.7128	-0.08	0.2267	False
blue_hypoxic_postox_37c	blue_hypoxic_postox_ice	0.1133	0.2397	-0.04	0.2667	False
blue_hypoxic_postox_37c	blue_hypoxic_postox_rt	0.0033	1.0	-0.15	0.1567	False
blue_hypoxic_postox_37c	blue_hypoxic_rt	-0.1433	0.0758	-0.2967	0.01	False
blue_hypoxic_postox_37c	blue_normoxic	0.0633	0.8309	-0.09	0.2167	False
blue_hypoxic_postox_4c	blue_hypoxic_postox_ice	0.04	0.9814	-0.1133	0.1933	False
blue_hypoxic_postox_4c	blue_hypoxic_postox_rt	-0.07	0.7547	-0.2233	0.0833	False
blue_hypoxic_postox_4c	blue_hypoxic_rt	-0.2167	0.0031	-0.37	-0.0633	True
blue_hypoxic_postox_4c	blue_normoxic	-0.01	1.0	-0.1633	0.1433	False
blue_hypoxic_postox_ice	blue_hypoxic_postox_rt	-0.11	0.2687	-0.2633	0.0433	False
blue_hypoxic_postox_ice	blue_hypoxic_rt	-0.2567	0.0006	-0.41	-0.1033	True
blue_hypoxic_postox_ice	blue_normoxic	-0.05	0.9405	-0.2033	0.1033	False
blue_hypoxic_postox_rt	blue_hypoxic_rt	-0.1467	0.0661	-0.3	0.0067	False
blue_hypoxic_postox_rt	blue_normoxic	0.06	0.8642	-0.0933	0.2133	False
blue_hypoxic_rt	blue_normoxic	0.2067	0.0049	0.0533	0.36	True
