## Supplementary material for "Engineered Feedback Employing Natural Hypoxia-Responsive Factors Enhances Synthetic Hypoxia Biosensors": tukey_hsd_figure1D_green_condition.csv

Multiple Comparison of Means - Tukey HSD	FWER=0.05
group1	group2	meandiff	p-adj	lower	upper	reject
green_hypoxic_ice	green_hypoxic_ox_ice	0.2933	0.0	0.1616	0.425	True
green_hypoxic_ice	green_hypoxic_postox_37c	0.2433	0.0002	0.1116	0.375	True
green_hypoxic_ice	green_hypoxic_postox_4c	0.2267	0.0004	0.095	0.3584	True
green_hypoxic_ice	green_hypoxic_postox_ice	0.2167	0.0007	0.085	0.3484	True
green_hypoxic_ice	green_hypoxic_postox_rt	0.25	0.0001	0.1183	0.3817	True
green_hypoxic_ice	green_hypoxic_rt	0.0333	0.9843	-0.0984	0.165	False
green_hypoxic_ice	green_normoxic	0.35	0.0	0.2183	0.4817	True
green_hypoxic_ox_ice	green_hypoxic_postox_37c	-0.05	0.8806	-0.1817	0.0817	False
green_hypoxic_ox_ice	green_hypoxic_postox_4c	-0.0667	0.6569	-0.1984	0.065	False
green_hypoxic_ox_ice	green_hypoxic_postox_ice	-0.0767	0.5019	-0.2084	0.055	False
green_hypoxic_ox_ice	green_hypoxic_postox_rt	-0.0433	0.9379	-0.175	0.0884	False
green_hypoxic_ox_ice	green_hypoxic_rt	-0.26	0.0001	-0.3917	-0.1283	True
green_hypoxic_ox_ice	green_normoxic	0.0567	0.8022	-0.075	0.1884	False
green_hypoxic_postox_37c	green_hypoxic_postox_4c	-0.0167	0.9998	-0.1484	0.115	False
green_hypoxic_postox_37c	green_hypoxic_postox_ice	-0.0267	0.9957	-0.1584	0.105	False
green_hypoxic_postox_37c	green_hypoxic_postox_rt	0.0067	1.0	-0.125	0.1384	False
green_hypoxic_postox_37c	green_hypoxic_rt	-0.21	0.0009	-0.3417	-0.0783	True
green_hypoxic_postox_37c	green_normoxic	0.1067	0.1617	-0.025	0.2384	False
green_hypoxic_postox_4c	green_hypoxic_postox_ice	-0.01	1.0	-0.1417	0.1217	False
green_hypoxic_postox_4c	green_hypoxic_postox_rt	0.0233	0.9981	-0.1084	0.155	False
green_hypoxic_postox_4c	green_hypoxic_rt	-0.1933	0.0022	-0.325	-0.0616	True
green_hypoxic_postox_4c	green_normoxic	0.1233	0.0751	-0.0084	0.255	False
green_hypoxic_postox_ice	green_hypoxic_postox_rt	0.0333	0.9843	-0.0984	0.165	False
green_hypoxic_postox_ice	green_hypoxic_rt	-0.1833	0.0036	-0.315	-0.0516	True
green_hypoxic_postox_ice	green_normoxic	0.1333	0.0461	0.0016	0.265	True
green_hypoxic_postox_rt	green_hypoxic_rt	-0.2167	0.0007	-0.3484	-0.085	True
green_hypoxic_postox_rt	green_normoxic	0.1	0.2151	-0.0317	0.2317	False
green_hypoxic_rt	green_normoxic	0.3167	0.0	0.185	0.4484	True
