## Supplementary material for "Engineered Feedback Employing Natural Hypoxia-Responsive Factors Enhances Synthetic Hypoxia Biosensors": tukey_hsd_figure1D_red_condition.csv

Multiple Comparison of Means - Tukey HSD	FWER=0.05
group1	group2	meandiff	p-adj	lower	upper	reject
red_hypoxic_ice	red_hypoxic_ox_ice	0.63	0.0	0.4848	0.7752	True
red_hypoxic_ice	red_hypoxic_postox_37c	0.61	0.0	0.4648	0.7552	True
red_hypoxic_ice	red_hypoxic_postox_4c	0.36	0.0	0.2148	0.5052	True
red_hypoxic_ice	red_hypoxic_postox_ice	0.3133	0.0	0.1682	0.4585	True
red_hypoxic_ice	red_hypoxic_postox_rt	0.5233	0.0	0.3782	0.6685	True
red_hypoxic_ice	red_hypoxic_rt	0.0133	1.0	-0.1318	0.1585	False
red_hypoxic_ice	red_normoxic	0.82	0.0	0.6748	0.9652	True
red_hypoxic_ox_ice	red_hypoxic_postox_37c	-0.02	0.9996	-0.1652	0.1252	False
red_hypoxic_ox_ice	red_hypoxic_postox_4c	-0.27	0.0002	-0.4152	-0.1248	True
red_hypoxic_ox_ice	red_hypoxic_postox_ice	-0.3167	0.0	-0.4618	-0.1715	True
red_hypoxic_ox_ice	red_hypoxic_postox_rt	-0.1067	0.2454	-0.2518	0.0385	False
red_hypoxic_ox_ice	red_hypoxic_rt	-0.6167	0.0	-0.7618	-0.4715	True
red_hypoxic_ox_ice	red_normoxic	0.19	0.0064	0.0448	0.3352	True
red_hypoxic_postox_37c	red_hypoxic_postox_4c	-0.25	0.0004	-0.3952	-0.1048	True
red_hypoxic_postox_37c	red_hypoxic_postox_ice	-0.2967	0.0001	-0.4418	-0.1515	True
red_hypoxic_postox_37c	red_hypoxic_postox_rt	-0.0867	0.4725	-0.2318	0.0585	False
red_hypoxic_postox_37c	red_hypoxic_rt	-0.5967	0.0	-0.7418	-0.4515	True
red_hypoxic_postox_37c	red_normoxic	0.21	0.0025	0.0648	0.3552	True
red_hypoxic_postox_4c	red_hypoxic_postox_ice	-0.0467	0.9446	-0.1918	0.0985	False
red_hypoxic_postox_4c	red_hypoxic_postox_rt	0.1633	0.0219	0.0182	0.3085	True
red_hypoxic_postox_4c	red_hypoxic_rt	-0.3467	0.0	-0.4918	-0.2015	True
red_hypoxic_postox_4c	red_normoxic	0.46	0.0	0.3148	0.6052	True
red_hypoxic_postox_ice	red_hypoxic_postox_rt	0.21	0.0025	0.0648	0.3552	True
red_hypoxic_postox_ice	red_hypoxic_rt	-0.3	0.0	-0.4452	-0.1548	True
red_hypoxic_postox_ice	red_normoxic	0.5067	0.0	0.3615	0.6518	True
red_hypoxic_postox_rt	red_hypoxic_rt	-0.51	0.0	-0.6552	-0.3648	True
red_hypoxic_postox_rt	red_normoxic	0.2967	0.0001	0.1515	0.4418	True
red_hypoxic_rt	red_normoxic	0.8067	0.0	0.6615	0.9518	True
