## Supplementary material for "Engineered Feedback Employing Natural Hypoxia-Responsive Factors Enhances Synthetic Hypoxia Biosensors": tukey_hsd_figure1F_condition.csv

Multiple Comparison of Means - Tukey HSD	FWER=0.05
group1	group2	meandiff	p-adj	lower	upper	reject
hypoxia	hypoxia_dox	4430977.4637	0.0	2626180.939	6235773.9883	True
hypoxia	normoxia	-15151.4002	1.0	-1819947.9249	1789645.1244	False
hypoxia	normoxia_dox	4655293.7251	0.0	2850497.2004	6460090.2497	True
hypoxia_dox	normoxia	-4446128.8639	0.0	-6250925.3886	-2641332.3393	True
hypoxia_dox	normoxia_dox	224316.2614	0.9876	-1580480.2633	2029112.7861	False
normoxia	normoxia_dox	4670445.1253	0.0	2865648.6007	6475241.65	True
