## Supplementary material for "Engineered Feedback Employing Natural Hypoxia-Responsive Factors Enhances Synthetic Hypoxia Biosensors": tukey_hsd_figure1F_condition_day.csv

Multiple Comparison of Means - Tukey HSD	FWER=0.05
group1	group2	meandiff	p-adj	lower	upper	reject
condition_hypoxia & day_0	condition_hypoxia & day_1	-3947.5091	1.0	-526119.7058	518224.6876	False
condition_hypoxia & day_0	condition_hypoxia & day_2	-7190.3121	1.0	-529362.5088	514981.8846	False
condition_hypoxia & day_0	condition_hypoxia & day_3	-10195.8137	1.0	-532368.0104	511976.3829	False
condition_hypoxia & day_0	condition_hypoxia & day_4	-4098.4721	1.0	-526270.6688	518073.7245	False
condition_hypoxia & day_0	condition_hypoxia_dox & day_0	0.0	1.0	-522172.1967	522172.1967	False
condition_hypoxia & day_0	condition_hypoxia_dox & day_1	3618862.071	-0.0	3096689.8743	4141034.2677	True
condition_hypoxia & day_0	condition_hypoxia_dox & day_2	5608753.891	-0.0	5086581.6943	6130926.0877	True
condition_hypoxia & day_0	condition_hypoxia_dox & day_3	6267304.2266	-0.0	5745132.03	6789476.4233	True
condition_hypoxia & day_0	condition_hypoxia_dox & day_4	6634535.0226	-0.0	6112362.826	7156707.2193	True
condition_hypoxia & day_0	condition_normoxia & day_0	0.0	1.0	-522172.1967	522172.1967	False
condition_hypoxia & day_0	condition_normoxia & day_1	-9067.3263	1.0	-531239.523	513104.8704	False
condition_hypoxia & day_0	condition_normoxia & day_2	-25385.0374	1.0	-547557.2341	496787.1593	False
condition_hypoxia & day_0	condition_normoxia & day_3	-32454.0149	1.0	-554626.2116	489718.1818	False
condition_hypoxia & day_0	condition_normoxia & day_4	-34282.7297	1.0	-556454.9264	487889.467	False
condition_hypoxia & day_0	condition_normoxia_dox & day_0	0.0	1.0	-522172.1967	522172.1967	False
condition_hypoxia & day_0	condition_normoxia_dox & day_1	3514579.479	-0.0	2992407.2823	4036751.6757	True
condition_hypoxia & day_0	condition_normoxia_dox & day_2	5922733.664	-0.0	5400561.4673	6444905.8607	True
condition_hypoxia & day_0	condition_normoxia_dox & day_3	6777365.9746	-0.0	6255193.778	7299538.1713	True
condition_hypoxia & day_0	condition_normoxia_dox & day_4	7036357.4006	-0.0	6514185.204	7558529.5973	True
condition_hypoxia & day_1	condition_hypoxia & day_2	-3242.803	1.0	-525414.9997	518929.3937	False
condition_hypoxia & day_1	condition_hypoxia & day_3	-6248.3046	1.0	-528420.5013	515923.8921	False
condition_hypoxia & day_1	condition_hypoxia & day_4	-150.963	1.0	-522323.1597	522021.2337	False
condition_hypoxia & day_1	condition_hypoxia_dox & day_0	3947.5091	1.0	-518224.6876	526119.7058	False
condition_hypoxia & day_1	condition_hypoxia_dox & day_1	3622809.5801	-0.0	3100637.3834	4144981.7768	True
condition_hypoxia & day_1	condition_hypoxia_dox & day_2	5612701.4001	-0.0	5090529.2034	6134873.5968	True
condition_hypoxia & day_1	condition_hypoxia_dox & day_3	6271251.7358	-0.0	5749079.5391	6793423.9324	True
condition_hypoxia & day_1	condition_hypoxia_dox & day_4	6638482.5318	-0.0	6116310.3351	7160654.7284	True
condition_hypoxia & day_1	condition_normoxia & day_0	3947.5091	1.0	-518224.6876	526119.7058	False
condition_hypoxia & day_1	condition_normoxia & day_1	-5119.8172	1.0	-527292.0139	517052.3795	False
condition_hypoxia & day_1	condition_normoxia & day_2	-21437.5283	1.0	-543609.725	500734.6684	False
condition_hypoxia & day_1	condition_normoxia & day_3	-28506.5058	1.0	-550678.7025	493665.6909	False
condition_hypoxia & day_1	condition_normoxia & day_4	-30335.2206	1.0	-552507.4173	491836.9761	False
condition_hypoxia & day_1	condition_normoxia_dox & day_0	3947.5091	1.0	-518224.6876	526119.7058	False
condition_hypoxia & day_1	condition_normoxia_dox & day_1	3518526.9881	-0.0	2996354.7914	4040699.1848	True
condition_hypoxia & day_1	condition_normoxia_dox & day_2	5926681.1731	-0.0	5404508.9764	6448853.3698	True
condition_hypoxia & day_1	condition_normoxia_dox & day_3	6781313.4838	-0.0	6259141.2871	7303485.6804	True
condition_hypoxia & day_1	condition_normoxia_dox & day_4	7040304.9098	-0.0	6518132.7131	7562477.1064	True
condition_hypoxia & day_2	condition_hypoxia & day_3	-3005.5016	1.0	-525177.6983	519166.695	False
condition_hypoxia & day_2	condition_hypoxia & day_4	3091.84	1.0	-519080.3567	525264.0366	False
condition_hypoxia & day_2	condition_hypoxia_dox & day_0	7190.3121	1.0	-514981.8846	529362.5088	False
condition_hypoxia & day_2	condition_hypoxia_dox & day_1	3626052.3831	-0.0	3103880.1864	4148224.5798	True
condition_hypoxia & day_2	condition_hypoxia_dox & day_2	5615944.2031	-0.0	5093772.0064	6138116.3998	True
condition_hypoxia & day_2	condition_hypoxia_dox & day_3	6274494.5387	-0.0	5752322.3421	6796666.7354	True
condition_hypoxia & day_2	condition_hypoxia_dox & day_4	6641725.3347	-0.0	6119553.1381	7163897.5314	True
condition_hypoxia & day_2	condition_normoxia & day_0	7190.3121	1.0	-514981.8846	529362.5088	False
condition_hypoxia & day_2	condition_normoxia & day_1	-1877.0142	1.0	-524049.2109	520295.1825	False
condition_hypoxia & day_2	condition_normoxia & day_2	-18194.7253	1.0	-540366.922	503977.4714	False
condition_hypoxia & day_2	condition_normoxia & day_3	-25263.7028	1.0	-547435.8995	496908.4939	False
condition_hypoxia & day_2	condition_normoxia & day_4	-27092.4176	1.0	-549264.6143	495079.7791	False
condition_hypoxia & day_2	condition_normoxia_dox & day_0	7190.3121	1.0	-514981.8846	529362.5088	False
condition_hypoxia & day_2	condition_normoxia_dox & day_1	3521769.7911	-0.0	2999597.5944	4043941.9878	True
condition_hypoxia & day_2	condition_normoxia_dox & day_2	5929923.9761	-0.0	5407751.7794	6452096.1728	True
condition_hypoxia & day_2	condition_normoxia_dox & day_3	6784556.2867	-0.0	6262384.0901	7306728.4834	True
condition_hypoxia & day_2	condition_normoxia_dox & day_4	7043547.7127	-0.0	6521375.5161	7565719.9094	True
condition_hypoxia & day_3	condition_hypoxia & day_4	6097.3416	1.0	-516074.8551	528269.5383	False
condition_hypoxia & day_3	condition_hypoxia_dox & day_0	10195.8137	1.0	-511976.3829	532368.0104	False
condition_hypoxia & day_3	condition_hypoxia_dox & day_1	3629057.8847	-0.0	3106885.688	4151230.0814	True
condition_hypoxia & day_3	condition_hypoxia_dox & day_2	5618949.7047	-0.0	5096777.508	6141121.9014	True
condition_hypoxia & day_3	condition_hypoxia_dox & day_3	6277500.0404	-0.0	5755327.8437	6799672.2371	True
condition_hypoxia & day_3	condition_hypoxia_dox & day_4	6644730.8364	-0.0	6122558.6397	7166903.0331	True
condition_hypoxia & day_3	condition_normoxia & day_0	10195.8137	1.0	-511976.3829	532368.0104	False
condition_hypoxia & day_3	condition_normoxia & day_1	1128.4874	1.0	-521043.7092	523300.6841	False
condition_hypoxia & day_3	condition_normoxia & day_2	-15189.2237	1.0	-537361.4204	506982.973	False
condition_hypoxia & day_3	condition_normoxia & day_3	-22258.2012	1.0	-544430.3979	499913.9955	False
condition_hypoxia & day_3	condition_normoxia & day_4	-24086.916	1.0	-546259.1126	498085.2807	False
condition_hypoxia & day_3	condition_normoxia_dox & day_0	10195.8137	1.0	-511976.3829	532368.0104	False
condition_hypoxia & day_3	condition_normoxia_dox & day_1	3524775.2927	-0.0	3002603.096	4046947.4894	True
condition_hypoxia & day_3	condition_normoxia_dox & day_2	5932929.4777	-0.0	5410757.281	6455101.6744	True
condition_hypoxia & day_3	condition_normoxia_dox & day_3	6787561.7884	-0.0	6265389.5917	7309733.9851	True
condition_hypoxia & day_3	condition_normoxia_dox & day_4	7046553.2144	-0.0	6524381.0177	7568725.4111	True
condition_hypoxia & day_4	condition_hypoxia_dox & day_0	4098.4721	1.0	-518073.7245	526270.6688	False
condition_hypoxia & day_4	condition_hypoxia_dox & day_1	3622960.5431	-0.0	3100788.3464	4145132.7398	True
condition_hypoxia & day_4	condition_hypoxia_dox & day_2	5612852.3631	-0.0	5090680.1664	6135024.5598	True
condition_hypoxia & day_4	condition_hypoxia_dox & day_3	6271402.6988	-0.0	5749230.5021	6793574.8955	True
condition_hypoxia & day_4	condition_hypoxia_dox & day_4	6638633.4948	-0.0	6116461.2981	7160805.6915	True
condition_hypoxia & day_4	condition_normoxia & day_0	4098.4721	1.0	-518073.7245	526270.6688	False
condition_hypoxia & day_4	condition_normoxia & day_1	-4968.8542	1.0	-527141.0508	517203.3425	False
condition_hypoxia & day_4	condition_normoxia & day_2	-21286.5653	1.0	-543458.762	500885.6314	False
condition_hypoxia & day_4	condition_normoxia & day_3	-28355.5428	1.0	-550527.7395	493816.6539	False
condition_hypoxia & day_4	condition_normoxia & day_4	-30184.2576	1.0	-552356.4542	491987.9391	False
condition_hypoxia & day_4	condition_normoxia_dox & day_0	4098.4721	1.0	-518073.7245	526270.6688	False
condition_hypoxia & day_4	condition_normoxia_dox & day_1	3518677.9511	-0.0	2996505.7544	4040850.1478	True
condition_hypoxia & day_4	condition_normoxia_dox & day_2	5926832.1361	-0.0	5404659.9394	6449004.3328	True
condition_hypoxia & day_4	condition_normoxia_dox & day_3	6781464.4468	-0.0	6259292.2501	7303636.6435	True
condition_hypoxia & day_4	condition_normoxia_dox & day_4	7040455.8728	-0.0	6518283.6761	7562628.0695	True
condition_hypoxia_dox & day_0	condition_hypoxia_dox & day_1	3618862.071	-0.0	3096689.8743	4141034.2677	True
condition_hypoxia_dox & day_0	condition_hypoxia_dox & day_2	5608753.891	-0.0	5086581.6943	6130926.0877	True
condition_hypoxia_dox & day_0	condition_hypoxia_dox & day_3	6267304.2266	-0.0	5745132.03	6789476.4233	True
condition_hypoxia_dox & day_0	condition_hypoxia_dox & day_4	6634535.0226	-0.0	6112362.826	7156707.2193	True
condition_hypoxia_dox & day_0	condition_normoxia & day_0	0.0	1.0	-522172.1967	522172.1967	False
condition_hypoxia_dox & day_0	condition_normoxia & day_1	-9067.3263	1.0	-531239.523	513104.8704	False
condition_hypoxia_dox & day_0	condition_normoxia & day_2	-25385.0374	1.0	-547557.2341	496787.1593	False
condition_hypoxia_dox & day_0	condition_normoxia & day_3	-32454.0149	1.0	-554626.2116	489718.1818	False
condition_hypoxia_dox & day_0	condition_normoxia & day_4	-34282.7297	1.0	-556454.9264	487889.467	False
condition_hypoxia_dox & day_0	condition_normoxia_dox & day_0	0.0	1.0	-522172.1967	522172.1967	False
condition_hypoxia_dox & day_0	condition_normoxia_dox & day_1	3514579.479	-0.0	2992407.2823	4036751.6757	True
condition_hypoxia_dox & day_0	condition_normoxia_dox & day_2	5922733.664	-0.0	5400561.4673	6444905.8607	True
condition_hypoxia_dox & day_0	condition_normoxia_dox & day_3	6777365.9746	-0.0	6255193.778	7299538.1713	True
condition_hypoxia_dox & day_0	condition_normoxia_dox & day_4	7036357.4006	-0.0	6514185.204	7558529.5973	True
condition_hypoxia_dox & day_1	condition_hypoxia_dox & day_2	1989891.82	0.0	1467719.6233	2512064.0167	True
condition_hypoxia_dox & day_1	condition_hypoxia_dox & day_3	2648442.1557	-0.0	2126269.959	3170614.3523	True
condition_hypoxia_dox & day_1	condition_hypoxia_dox & day_4	3015672.9517	-0.0	2493500.755	3537845.1483	True
condition_hypoxia_dox & day_1	condition_normoxia & day_0	-3618862.071	-0.0	-4141034.2677	-3096689.8743	True
condition_hypoxia_dox & day_1	condition_normoxia & day_1	-3627929.3973	-0.0	-4150101.594	-3105757.2006	True
condition_hypoxia_dox & day_1	condition_normoxia & day_2	-3644247.1084	-0.0	-4166419.3051	-3122074.9117	True
condition_hypoxia_dox & day_1	condition_normoxia & day_3	-3651316.0859	-0.0	-4173488.2826	-3129143.8892	True
condition_hypoxia_dox & day_1	condition_normoxia & day_4	-3653144.8007	-0.0	-4175316.9974	-3130972.604	True
condition_hypoxia_dox & day_1	condition_normoxia_dox & day_0	-3618862.071	-0.0	-4141034.2677	-3096689.8743	True
condition_hypoxia_dox & day_1	condition_normoxia_dox & day_1	-104282.592	1.0	-626454.7887	417889.6047	False
condition_hypoxia_dox & day_1	condition_normoxia_dox & day_2	2303871.593	-0.0	1781699.3963	2826043.7897	True
condition_hypoxia_dox & day_1	condition_normoxia_dox & day_3	3158503.9037	-0.0	2636331.707	3680676.1003	True
condition_hypoxia_dox & day_1	condition_normoxia_dox & day_4	3417495.3297	-0.0	2895323.133	3939667.5263	True
condition_hypoxia_dox & day_2	condition_hypoxia_dox & day_3	658550.3357	0.0033	136378.139	1180722.5323	True
condition_hypoxia_dox & day_2	condition_hypoxia_dox & day_4	1025781.1317	0.0	503608.935	1547953.3283	True
condition_hypoxia_dox & day_2	condition_normoxia & day_0	-5608753.891	-0.0	-6130926.0877	-5086581.6943	True
condition_hypoxia_dox & day_2	condition_normoxia & day_1	-5617821.2173	-0.0	-6139993.414	-5095649.0206	True
condition_hypoxia_dox & day_2	condition_normoxia & day_2	-5634138.9284	-0.0	-6156311.1251	-5111966.7317	True
condition_hypoxia_dox & day_2	condition_normoxia & day_3	-5641207.9059	-0.0	-6163380.1026	-5119035.7092	True
condition_hypoxia_dox & day_2	condition_normoxia & day_4	-5643036.6207	-0.0	-6165208.8174	-5120864.424	True
condition_hypoxia_dox & day_2	condition_normoxia_dox & day_0	-5608753.891	-0.0	-6130926.0877	-5086581.6943	True
condition_hypoxia_dox & day_2	condition_normoxia_dox & day_1	-2094174.412	-0.0	-2616346.6087	-1572002.2153	True
condition_hypoxia_dox & day_2	condition_normoxia_dox & day_2	313979.773	0.7373	-208192.4237	836151.9697	False
condition_hypoxia_dox & day_2	condition_normoxia_dox & day_3	1168612.0837	0.0	646439.887	1690784.2803	True
condition_hypoxia_dox & day_2	condition_normoxia_dox & day_4	1427603.5097	0.0	905431.313	1949775.7063	True
condition_hypoxia_dox & day_3	condition_hypoxia_dox & day_4	367230.796	0.479	-154941.4007	889402.9927	False
condition_hypoxia_dox & day_3	condition_normoxia & day_0	-6267304.2266	-0.0	-6789476.4233	-5745132.03	True
condition_hypoxia_dox & day_3	condition_normoxia & day_1	-6276371.5529	-0.0	-6798543.7496	-5754199.3563	True
condition_hypoxia_dox & day_3	condition_normoxia & day_2	-6292689.2641	-0.0	-6814861.4608	-5770517.0674	True
condition_hypoxia_dox & day_3	condition_normoxia & day_3	-6299758.2416	-0.0	-6821930.4382	-5777586.0449	True
condition_hypoxia_dox & day_3	condition_normoxia & day_4	-6301586.9563	-0.0	-6823759.153	-5779414.7597	True
condition_hypoxia_dox & day_3	condition_normoxia_dox & day_0	-6267304.2266	-0.0	-6789476.4233	-5745132.03	True
condition_hypoxia_dox & day_3	condition_normoxia_dox & day_1	-2752724.7477	-0.0	-3274896.9443	-2230552.551	True
condition_hypoxia_dox & day_3	condition_normoxia_dox & day_2	-344570.5627	0.5905	-866742.7593	177601.634	False
condition_hypoxia_dox & day_3	condition_normoxia_dox & day_3	510061.748	0.0621	-12110.4487	1032233.9447	False
condition_hypoxia_dox & day_3	condition_normoxia_dox & day_4	769053.174	0.0003	246880.9773	1291225.3707	True
condition_hypoxia_dox & day_4	condition_normoxia & day_0	-6634535.0226	-0.0	-7156707.2193	-6112362.826	True
condition_hypoxia_dox & day_4	condition_normoxia & day_1	-6643602.3489	-0.0	-7165774.5456	-6121430.1523	True
condition_hypoxia_dox & day_4	condition_normoxia & day_2	-6659920.0601	-0.0	-7182092.2568	-6137747.8634	True
condition_hypoxia_dox & day_4	condition_normoxia & day_3	-6666989.0376	-0.0	-7189161.2342	-6144816.8409	True
condition_hypoxia_dox & day_4	condition_normoxia & day_4	-6668817.7523	-0.0	-7190989.949	-6146645.5557	True
condition_hypoxia_dox & day_4	condition_normoxia_dox & day_0	-6634535.0226	-0.0	-7156707.2193	-6112362.826	True
condition_hypoxia_dox & day_4	condition_normoxia_dox & day_1	-3119955.5437	-0.0	-3642127.7403	-2597783.347	True
condition_hypoxia_dox & day_4	condition_normoxia_dox & day_2	-711801.3587	0.001	-1233973.5553	-189629.162	True
condition_hypoxia_dox & day_4	condition_normoxia_dox & day_3	142830.952	0.9999	-379341.2447	665003.1487	False
condition_hypoxia_dox & day_4	condition_normoxia_dox & day_4	401822.378	0.3248	-120349.8187	923994.5747	False
condition_normoxia & day_0	condition_normoxia & day_1	-9067.3263	1.0	-531239.523	513104.8704	False
condition_normoxia & day_0	condition_normoxia & day_2	-25385.0374	1.0	-547557.2341	496787.1593	False
condition_normoxia & day_0	condition_normoxia & day_3	-32454.0149	1.0	-554626.2116	489718.1818	False
condition_normoxia & day_0	condition_normoxia & day_4	-34282.7297	1.0	-556454.9264	487889.467	False
condition_normoxia & day_0	condition_normoxia_dox & day_0	0.0	1.0	-522172.1967	522172.1967	False
condition_normoxia & day_0	condition_normoxia_dox & day_1	3514579.479	-0.0	2992407.2823	4036751.6757	True
condition_normoxia & day_0	condition_normoxia_dox & day_2	5922733.664	-0.0	5400561.4673	6444905.8607	True
condition_normoxia & day_0	condition_normoxia_dox & day_3	6777365.9746	-0.0	6255193.778	7299538.1713	True
condition_normoxia & day_0	condition_normoxia_dox & day_4	7036357.4006	-0.0	6514185.204	7558529.5973	True
condition_normoxia & day_1	condition_normoxia & day_2	-16317.7111	1.0	-538489.9078	505854.4855	False
condition_normoxia & day_1	condition_normoxia & day_3	-23386.6886	1.0	-545558.8853	498785.5081	False
condition_normoxia & day_1	condition_normoxia & day_4	-25215.4034	1.0	-547387.6001	496956.7933	False
condition_normoxia & day_1	condition_normoxia_dox & day_0	9067.3263	1.0	-513104.8704	531239.523	False
condition_normoxia & day_1	condition_normoxia_dox & day_1	3523646.8053	-0.0	3001474.6086	4045819.002	True
condition_normoxia & day_1	condition_normoxia_dox & day_2	5931800.9903	-0.0	5409628.7936	6453973.187	True
condition_normoxia & day_1	condition_normoxia_dox & day_3	6786433.3009	-0.0	6264261.1043	7308605.4976	True
condition_normoxia & day_1	condition_normoxia_dox & day_4	7045424.7269	-0.0	6523252.5303	7567596.9236	True
condition_normoxia & day_2	condition_normoxia & day_3	-7068.9775	1.0	-529241.1742	515103.2192	False
condition_normoxia & day_2	condition_normoxia & day_4	-8897.6923	1.0	-531069.889	513274.5044	False
condition_normoxia & day_2	condition_normoxia_dox & day_0	25385.0374	1.0	-496787.1593	547557.2341	False
condition_normoxia & day_2	condition_normoxia_dox & day_1	3539964.5164	-0.0	3017792.3197	4062136.7131	True
condition_normoxia & day_2	condition_normoxia_dox & day_2	5948118.7014	-0.0	5425946.5047	6470290.8981	True
condition_normoxia & day_2	condition_normoxia_dox & day_3	6802751.0121	-0.0	6280578.8154	7324923.2088	True
condition_normoxia & day_2	condition_normoxia_dox & day_4	7061742.4381	-0.0	6539570.2414	7583914.6348	True
condition_normoxia & day_3	condition_normoxia & day_4	-1828.7148	1.0	-524000.9115	520343.4819	False
condition_normoxia & day_3	condition_normoxia_dox & day_0	32454.0149	1.0	-489718.1818	554626.2116	False
condition_normoxia & day_3	condition_normoxia_dox & day_1	3547033.4939	-0.0	3024861.2972	4069205.6906	True
condition_normoxia & day_3	condition_normoxia_dox & day_2	5955187.6789	-0.0	5433015.4822	6477359.8756	True
condition_normoxia & day_3	condition_normoxia_dox & day_3	6809819.9896	-0.0	6287647.7929	7331992.1862	True
condition_normoxia & day_3	condition_normoxia_dox & day_4	7068811.4156	-0.0	6546639.2189	7590983.6122	True
condition_normoxia & day_4	condition_normoxia_dox & day_0	34282.7297	1.0	-487889.467	556454.9264	False
condition_normoxia & day_4	condition_normoxia_dox & day_1	3548862.2087	-0.0	3026690.012	4071034.4054	True
condition_normoxia & day_4	condition_normoxia_dox & day_2	5957016.3937	-0.0	5434844.197	6479188.5904	True
condition_normoxia & day_4	condition_normoxia_dox & day_3	6811648.7043	-0.0	6289476.5077	7333820.901	True
condition_normoxia & day_4	condition_normoxia_dox & day_4	7070640.1303	-0.0	6548467.9337	7592812.327	True
condition_normoxia_dox & day_0	condition_normoxia_dox & day_1	3514579.479	-0.0	2992407.2823	4036751.6757	True
condition_normoxia_dox & day_0	condition_normoxia_dox & day_2	5922733.664	-0.0	5400561.4673	6444905.8607	True
condition_normoxia_dox & day_0	condition_normoxia_dox & day_3	6777365.9746	-0.0	6255193.778	7299538.1713	True
condition_normoxia_dox & day_0	condition_normoxia_dox & day_4	7036357.4006	-0.0	6514185.204	7558529.5973	True
condition_normoxia_dox & day_1	condition_normoxia_dox & day_2	2408154.185	-0.0	1885981.9883	2930326.3817	True
condition_normoxia_dox & day_1	condition_normoxia_dox & day_3	3262786.4957	-0.0	2740614.299	3784958.6923	True
condition_normoxia_dox & day_1	condition_normoxia_dox & day_4	3521777.9217	-0.0	2999605.725	4043950.1183	True
condition_normoxia_dox & day_2	condition_normoxia_dox & day_3	854632.3107	0.0	332460.114	1376804.5073	True
condition_normoxia_dox & day_2	condition_normoxia_dox & day_4	1113623.7367	0.0	591451.54	1635795.9333	True
condition_normoxia_dox & day_3	condition_normoxia_dox & day_4	258991.426	0.9275	-263180.7707	781163.6227	False
