## Supplementary material for "Engineered Feedback Employing Natural Hypoxia-Responsive Factors Enhances Synthetic Hypoxia Biosensors": tukey_hsd_figure1F_day.csv

Multiple Comparison of Means - Tukey HSD	FWER=0.05
group1	group2	meandiff	p-adj	lower	upper	reject
0	1	1780106.6786	0.5056	-1363374.4348	4923587.7921	False
0	2	2874728.0514	0.0884	-268753.0621	6018209.1648	False
0	3	3250505.0932	0.0393	107023.9797	6393986.2066	True
0	4	3408127.8054	0.0273	264646.6919	6551608.9188	True
1	2	1094621.3727	0.8622	-2048859.7407	4238102.4862	False
1	3	1470398.4145	0.6806	-1673082.6989	4613879.528	False
1	4	1628021.1267	0.5919	-1515459.9867	4771502.2402	False
2	3	375777.0418	0.9971	-2767704.0716	3519258.1552	False
2	4	533399.754	0.989	-2610081.3594	3676880.8674	False
3	4	157622.7122	0.9999	-2985858.4012	3301103.8256	False
