## Supplementary material for "Engineered Feedback Employing Natural Hypoxia-Responsive Factors Enhances Synthetic Hypoxia Biosensors": tukey_hsd_figure2C_bin.csv

Multiple Comparison of Means - Tukey HSD	FWER=0.05
group1	group2	meandiff	p-adj	lower	upper	reject
1	10	40955.7634	0.0214	3478.3004	78433.2263	True
1	2	2589.8227	1.0	-34887.6403	40067.2856	False
1	3	5723.6721	1.0	-31753.7909	43201.135	False
1	4	8095.9302	0.9997	-29381.5328	45573.3931	False
1	5	10728.7072	0.9963	-26748.7558	48206.1701	False
1	6	13320.5315	0.9807	-24156.9315	50797.9944	False
1	7	17584.0098	0.8857	-19893.4532	55061.4727	False
1	8	20947.1732	0.7291	-16530.2897	58424.6362	False
1	9	28441.6436	0.3008	-9035.8194	65919.1065	False
1	unsorted	14851.1931	0.9591	-22626.2699	52328.656	False
10	2	-38365.9407	0.0405	-75843.4036	-888.4777	True
10	3	-35232.0913	0.083	-72709.5542	2245.3716	False
10	4	-32859.8332	0.1361	-70337.2961	4617.6298	False
10	5	-30227.0562	0.2232	-67704.5191	7250.4068	False
10	6	-27635.2319	0.3408	-65112.6948	9842.231	False
10	7	-23371.7536	0.5865	-60849.2165	14105.7094	False
10	8	-20008.5901	0.7792	-57486.0531	17468.8728	False
10	9	-12514.1198	0.9877	-49991.5827	24963.3432	False
10	unsorted	-26104.5703	0.4237	-63582.0332	11372.8927	False
2	3	3133.8494	1.0	-34343.6136	40611.3123	False
2	4	5506.1075	1.0	-31971.3554	42983.5705	False
2	5	8138.8845	0.9996	-29338.5784	45616.3474	False
2	6	10730.7088	0.9963	-26746.7542	48208.1717	False
2	7	14994.1871	0.9565	-22483.2759	52471.65	False
2	8	18357.3505	0.8558	-19120.1124	55834.8135	False
2	9	25851.8209	0.4381	-11625.642	63329.2838	False
2	unsorted	12261.3704	0.9895	-25216.0926	49738.8333	False
3	4	2372.2581	1.0	-35105.2048	39849.7211	False
3	5	5005.0351	1.0	-32472.4278	42482.4981	False
3	6	7596.8594	0.9998	-29880.6035	45074.3223	False
3	7	11860.3377	0.9918	-25617.1252	49337.8007	False
3	8	15223.5012	0.952	-22253.9618	52700.9641	False
3	9	22717.9715	0.6261	-14759.4914	60195.4345	False
3	unsorted	9127.521	0.999	-28349.9419	46604.984	False
4	5	2632.777	1.0	-34844.686	40110.2399	False
4	6	5224.6013	1.0	-32252.8617	42702.0642	False
4	7	9488.0796	0.9987	-27989.3834	46965.5425	False
4	8	12851.243	0.9851	-24626.2199	50328.706	False
4	9	20345.7134	0.7617	-17131.7496	57823.1763	False
4	unsorted	6755.2629	0.9999	-30722.2001	44232.7258	False
5	6	2591.8243	1.0	-34885.6387	40069.2872	False
5	7	6855.3026	0.9999	-30622.1604	44332.7655	False
5	8	10218.466	0.9975	-27258.9969	47695.929	False
5	9	17712.9364	0.881	-19764.5265	55190.3993	False
5	unsorted	4122.4859	1.0	-33354.9771	41599.9488	False
6	7	4263.4783	1.0	-33213.9846	41740.9413	False
6	8	7626.6418	0.9998	-29850.8212	45104.1047	False
6	9	15121.1121	0.954	-22356.3508	52598.5751	False
6	unsorted	1530.6616	1.0	-35946.8013	39008.1246	False
7	8	3363.1634	1.0	-34114.2995	40840.6264	False
7	9	10857.6338	0.9959	-26619.8291	48335.0968	False
7	unsorted	-2732.8167	1.0	-40210.2796	34744.6462	False
8	9	7494.4704	0.9998	-29982.9926	44971.9333	False
8	unsorted	-6095.9801	1.0	-43573.4431	31381.4828	False
9	unsorted	-13590.4505	0.9777	-51067.9135	23887.0124	False
