## Supplementary material for "Engineered Feedback Employing Natural Hypoxia-Responsive Factors Enhances Synthetic Hypoxia Biosensors": tukey_hsd_figure2C_condition_bin.csv

Multiple Comparison of Means - Tukey HSD	FWER=0.05
group1	group2	meandiff	p-adj	lower	upper	reject
condition_cobalt & bin_1	condition_cobalt & bin_10	76457.9353	0.0	61499.8006	91416.0699	True
condition_cobalt & bin_1	condition_cobalt & bin_2	4936.6012	0.9995	-10021.5335	19894.7359	False
condition_cobalt & bin_1	condition_cobalt & bin_3	10912.8895	0.4346	-4045.2452	25871.0242	False
condition_cobalt & bin_1	condition_cobalt & bin_4	15433.756	0.0364	475.6213	30391.8907	True
condition_cobalt & bin_1	condition_cobalt & bin_5	20328.3839	0.0009	5370.2492	35286.5186	True
condition_cobalt & bin_1	condition_cobalt & bin_6	25048.9444	0.0	10090.8097	40007.0791	True
condition_cobalt & bin_1	condition_cobalt & bin_7	33335.3761	0.0	18377.2414	48293.5108	True
condition_cobalt & bin_1	condition_cobalt & bin_8	39377.5472	0.0	24419.4125	54335.6818	True
condition_cobalt & bin_1	condition_cobalt & bin_9	53460.767	0.0	38502.6323	68418.9016	True
condition_cobalt & bin_1	condition_cobalt & bin_unsorted	27954.5054	0.0	12996.3708	42912.6401	True
condition_cobalt & bin_1	condition_untreated & bin_1	-1981.1275	1.0	-16939.2622	12977.0071	False
condition_cobalt & bin_1	condition_untreated & bin_10	3472.4639	1.0	-11485.6708	18430.5986	False
condition_cobalt & bin_1	condition_untreated & bin_2	-1738.0834	1.0	-16696.218	13220.0513	False
condition_cobalt & bin_1	condition_untreated & bin_3	-1446.6729	1.0	-16404.8076	13511.4617	False
condition_cobalt & bin_1	condition_untreated & bin_4	-1223.0231	1.0	-16181.1578	13735.1115	False
condition_cobalt & bin_1	condition_untreated & bin_5	-852.0971	1.0	-15810.2317	14106.0376	False
condition_cobalt & bin_1	condition_untreated & bin_6	-389.009	1.0	-15347.1437	14569.1256	False
condition_cobalt & bin_1	condition_untreated & bin_7	-148.4841	1.0	-15106.6187	14809.6506	False
condition_cobalt & bin_1	condition_untreated & bin_8	535.6717	1.0	-14422.4629	15493.8064	False
condition_cobalt & bin_1	condition_untreated & bin_9	1441.3927	1.0	-13516.742	16399.5273	False
condition_cobalt & bin_1	condition_untreated & bin_unsorted	-233.2468	1.0	-15191.3815	14724.8878	False
condition_cobalt & bin_10	condition_cobalt & bin_2	-71521.3341	0.0	-86479.4687	-56563.1994	True
condition_cobalt & bin_10	condition_cobalt & bin_3	-65545.0458	0.0	-80503.1804	-50586.9111	True
condition_cobalt & bin_10	condition_cobalt & bin_4	-61024.1793	0.0	-75982.3139	-46066.0446	True
condition_cobalt & bin_10	condition_cobalt & bin_5	-56129.5514	0.0	-71087.686	-41171.4167	True
condition_cobalt & bin_10	condition_cobalt & bin_6	-51408.9909	0.0	-66367.1255	-36450.8562	True
condition_cobalt & bin_10	condition_cobalt & bin_7	-43122.5592	0.0	-58080.6939	-28164.4245	True
condition_cobalt & bin_10	condition_cobalt & bin_8	-37080.3881	0.0	-52038.5228	-22122.2535	True
condition_cobalt & bin_10	condition_cobalt & bin_9	-22997.1683	0.0001	-37955.303	-8039.0337	True
condition_cobalt & bin_10	condition_cobalt & bin_unsorted	-48503.4299	0.0	-63461.5645	-33545.2952	True
condition_cobalt & bin_10	condition_untreated & bin_1	-78439.0628	0.0	-93397.1975	-63480.9282	True
condition_cobalt & bin_10	condition_untreated & bin_10	-72985.4714	0.0	-87943.606	-58027.3367	True
condition_cobalt & bin_10	condition_untreated & bin_2	-78196.0186	0.0	-93154.1533	-63237.884	True
condition_cobalt & bin_10	condition_untreated & bin_3	-77904.6082	0.0	-92862.7429	-62946.4736	True
condition_cobalt & bin_10	condition_untreated & bin_4	-77680.9584	0.0	-92639.0931	-62722.8238	True
condition_cobalt & bin_10	condition_untreated & bin_5	-77310.0323	0.0	-92268.167	-62351.8977	True
condition_cobalt & bin_10	condition_untreated & bin_6	-76846.9443	0.0	-91805.079	-61888.8097	True
condition_cobalt & bin_10	condition_untreated & bin_7	-76606.4194	0.0	-91564.554	-61648.2847	True
condition_cobalt & bin_10	condition_untreated & bin_8	-75922.2635	0.0	-90880.3982	-60964.1289	True
condition_cobalt & bin_10	condition_untreated & bin_9	-75016.5426	0.0	-89974.6773	-60058.4079	True
condition_cobalt & bin_10	condition_untreated & bin_unsorted	-76691.1821	0.0	-91649.3168	-61733.0474	True
condition_cobalt & bin_2	condition_cobalt & bin_3	5976.2883	0.9938	-8981.8464	20934.423	False
condition_cobalt & bin_2	condition_cobalt & bin_4	10497.1548	0.5058	-4460.9799	25455.2895	False
condition_cobalt & bin_2	condition_cobalt & bin_5	15391.7827	0.0375	433.648	30349.9174	True
condition_cobalt & bin_2	condition_cobalt & bin_6	20112.3432	0.0011	5154.2086	35070.4779	True
condition_cobalt & bin_2	condition_cobalt & bin_7	28398.7749	0.0	13440.6402	43356.9096	True
condition_cobalt & bin_2	condition_cobalt & bin_8	34440.946	0.0	19482.8113	49399.0806	True
condition_cobalt & bin_2	condition_cobalt & bin_9	48524.1658	0.0	33566.0311	63482.3004	True
condition_cobalt & bin_2	condition_cobalt & bin_unsorted	23017.9042	0.0001	8059.7696	37976.0389	True
condition_cobalt & bin_2	condition_untreated & bin_1	-6917.7287	0.9698	-21875.8634	8040.4059	False
condition_cobalt & bin_2	condition_untreated & bin_10	-1464.1373	1.0	-16422.272	13493.9974	False
condition_cobalt & bin_2	condition_untreated & bin_2	-6674.6846	0.9789	-21632.8192	8283.4501	False
condition_cobalt & bin_2	condition_untreated & bin_3	-6383.2741	0.9868	-21341.4088	8574.8605	False
condition_cobalt & bin_2	condition_untreated & bin_4	-6159.6243	0.9912	-21117.759	8798.5103	False
condition_cobalt & bin_2	condition_untreated & bin_5	-5788.6983	0.9957	-20746.8329	9169.4364	False
condition_cobalt & bin_2	condition_untreated & bin_6	-5325.6102	0.9985	-20283.7449	9632.5244	False
condition_cobalt & bin_2	condition_untreated & bin_7	-5085.0853	0.9992	-20043.2199	9873.0494	False
condition_cobalt & bin_2	condition_untreated & bin_8	-4400.9295	0.9999	-19359.0641	10557.2052	False
condition_cobalt & bin_2	condition_untreated & bin_9	-3495.2085	1.0	-18453.3432	11462.9261	False
condition_cobalt & bin_2	condition_untreated & bin_unsorted	-5169.848	0.999	-20127.9827	9788.2866	False
condition_cobalt & bin_3	condition_cobalt & bin_4	4520.8665	0.9999	-10437.2682	19479.0012	False
condition_cobalt & bin_3	condition_cobalt & bin_5	9415.4944	0.6956	-5542.6403	24373.6291	False
condition_cobalt & bin_3	condition_cobalt & bin_6	14136.0549	0.0843	-822.0798	29094.1896	False
condition_cobalt & bin_3	condition_cobalt & bin_7	22422.4866	0.0002	7464.3519	37380.6212	True
condition_cobalt & bin_3	condition_cobalt & bin_8	28464.6577	0.0	13506.523	43422.7923	True
condition_cobalt & bin_3	condition_cobalt & bin_9	42547.8775	0.0	27589.7428	57506.0121	True
condition_cobalt & bin_3	condition_cobalt & bin_unsorted	17041.6159	0.0117	2083.4813	31999.7506	True
condition_cobalt & bin_3	condition_untreated & bin_1	-12894.017	0.173	-27852.1517	2064.1176	False
condition_cobalt & bin_3	condition_untreated & bin_10	-7440.4256	0.9409	-22398.5603	7517.7091	False
condition_cobalt & bin_3	condition_untreated & bin_2	-12650.9729	0.1968	-27609.1075	2307.1618	False
condition_cobalt & bin_3	condition_untreated & bin_3	-12359.5624	0.2285	-27317.6971	2598.5722	False
condition_cobalt & bin_3	condition_untreated & bin_4	-12135.9126	0.2551	-27094.0473	2822.222	False
condition_cobalt & bin_3	condition_untreated & bin_5	-11764.9866	0.3037	-26723.1212	3193.1481	False
condition_cobalt & bin_3	condition_untreated & bin_6	-11301.8985	0.3719	-26260.0332	3656.2361	False
condition_cobalt & bin_3	condition_untreated & bin_7	-11061.3736	0.4101	-26019.5082	3896.7611	False
condition_cobalt & bin_3	condition_untreated & bin_8	-10377.2178	0.5269	-25335.3524	4580.9169	False
condition_cobalt & bin_3	condition_untreated & bin_9	-9471.4968	0.6861	-24429.6315	5486.6378	False
condition_cobalt & bin_3	condition_untreated & bin_unsorted	-11146.1363	0.3964	-26104.271	3811.9983	False
condition_cobalt & bin_4	condition_cobalt & bin_5	4894.6279	0.9995	-10063.5068	19852.7626	False
condition_cobalt & bin_4	condition_cobalt & bin_6	9615.1884	0.6614	-5342.9463	24573.3231	False
condition_cobalt & bin_4	condition_cobalt & bin_7	17901.6201	0.0061	2943.4854	32859.7547	True
condition_cobalt & bin_4	condition_cobalt & bin_8	23943.7912	0.0	8985.6565	38901.9258	True
condition_cobalt & bin_4	condition_cobalt & bin_9	38027.011	0.0	23068.8763	52985.1456	True
condition_cobalt & bin_4	condition_cobalt & bin_unsorted	12520.7494	0.2105	-2437.3852	27478.8841	False
condition_cobalt & bin_4	condition_untreated & bin_1	-17414.8835	0.0088	-32373.0182	-2456.7489	True
condition_cobalt & bin_4	condition_untreated & bin_10	-11961.2921	0.2773	-26919.4268	2996.8426	False
condition_cobalt & bin_4	condition_untreated & bin_2	-17171.8394	0.0106	-32129.974	-2213.7047	True
condition_cobalt & bin_4	condition_untreated & bin_3	-16880.4289	0.0131	-31838.5636	-1922.2943	True
condition_cobalt & bin_4	condition_untreated & bin_4	-16656.7791	0.0154	-31614.9138	-1698.6445	True
condition_cobalt & bin_4	condition_untreated & bin_5	-16285.8531	0.0201	-31243.9877	-1327.7184	True
condition_cobalt & bin_4	condition_untreated & bin_6	-15822.765	0.0279	-30780.8997	-864.6304	True
condition_cobalt & bin_4	condition_untreated & bin_7	-15582.2401	0.0329	-30540.3747	-624.1054	True
condition_cobalt & bin_4	condition_untreated & bin_8	-14898.0843	0.052	-29856.2189	60.0504	False
condition_cobalt & bin_4	condition_untreated & bin_9	-13992.3633	0.0921	-28950.498	965.7713	False
condition_cobalt & bin_4	condition_untreated & bin_unsorted	-15667.0028	0.0311	-30625.1375	-708.8682	True
condition_cobalt & bin_5	condition_cobalt & bin_6	4720.5605	0.9997	-10237.5742	19678.6952	False
condition_cobalt & bin_5	condition_cobalt & bin_7	13006.9922	0.1627	-1951.1425	27965.1268	False
condition_cobalt & bin_5	condition_cobalt & bin_8	19049.1633	0.0025	4091.0286	34007.2979	True
condition_cobalt & bin_5	condition_cobalt & bin_9	33132.383	0.0	18174.2484	48090.5177	True
condition_cobalt & bin_5	condition_cobalt & bin_unsorted	7626.1215	0.927	-7332.0131	22584.2562	False
condition_cobalt & bin_5	condition_untreated & bin_1	-22309.5114	0.0002	-37267.6461	-7351.3768	True
condition_cobalt & bin_5	condition_untreated & bin_10	-16855.92	0.0134	-31814.0547	-1897.7853	True
condition_cobalt & bin_5	condition_untreated & bin_2	-22066.4673	0.0002	-37024.6019	-7108.3326	True
condition_cobalt & bin_5	condition_untreated & bin_3	-21775.0568	0.0003	-36733.1915	-6816.9222	True
condition_cobalt & bin_5	condition_untreated & bin_4	-21551.407	0.0003	-36509.5417	-6593.2724	True
condition_cobalt & bin_5	condition_untreated & bin_5	-21180.481	0.0005	-36138.6156	-6222.3463	True
condition_cobalt & bin_5	condition_untreated & bin_6	-20717.3929	0.0007	-35675.5276	-5759.2583	True
condition_cobalt & bin_5	condition_untreated & bin_7	-20476.868	0.0008	-35435.0026	-5518.7333	True
condition_cobalt & bin_5	condition_untreated & bin_8	-19792.7122	0.0014	-34750.8468	-4834.5775	True
condition_cobalt & bin_5	condition_untreated & bin_9	-18886.9912	0.0029	-33845.1259	-3928.8566	True
condition_cobalt & bin_5	condition_untreated & bin_unsorted	-20561.6307	0.0007	-35519.7654	-5603.4961	True
condition_cobalt & bin_6	condition_cobalt & bin_7	8286.4317	0.8614	-6671.703	23244.5663	False
condition_cobalt & bin_6	condition_cobalt & bin_8	14328.6028	0.0748	-629.5319	29286.7374	False
condition_cobalt & bin_6	condition_cobalt & bin_9	28411.8225	0.0	13453.6879	43369.9572	True
condition_cobalt & bin_6	condition_cobalt & bin_unsorted	2905.561	1.0	-12052.5736	17863.6957	False
condition_cobalt & bin_6	condition_untreated & bin_1	-27030.0719	0.0	-41988.2066	-12071.9373	True
condition_cobalt & bin_6	condition_untreated & bin_10	-21576.4805	0.0003	-36534.6152	-6618.3458	True
condition_cobalt & bin_6	condition_untreated & bin_2	-26787.0278	0.0	-41745.1624	-11828.8931	True
condition_cobalt & bin_6	condition_untreated & bin_3	-26495.6173	0.0	-41453.752	-11537.4827	True
condition_cobalt & bin_6	condition_untreated & bin_4	-26271.9675	0.0	-41230.1022	-11313.8329	True
condition_cobalt & bin_6	condition_untreated & bin_5	-25901.0415	0.0	-40859.1761	-10942.9068	True
condition_cobalt & bin_6	condition_untreated & bin_6	-25437.9534	0.0	-40396.0881	-10479.8188	True
condition_cobalt & bin_6	condition_untreated & bin_7	-25197.4285	0.0	-40155.5631	-10239.2938	True
condition_cobalt & bin_6	condition_untreated & bin_8	-24513.2727	0.0	-39471.4073	-9555.138	True
condition_cobalt & bin_6	condition_untreated & bin_9	-23607.5517	0.0001	-38565.6864	-8649.4171	True
condition_cobalt & bin_6	condition_untreated & bin_unsorted	-25282.1912	0.0	-40240.3259	-10324.0566	True
condition_cobalt & bin_7	condition_cobalt & bin_8	6042.1711	0.9929	-8915.9636	21000.3057	False
condition_cobalt & bin_7	condition_cobalt & bin_9	20125.3909	0.0011	5167.2562	35083.5255	True
condition_cobalt & bin_7	condition_cobalt & bin_unsorted	-5380.8707	0.9983	-20339.0053	9577.264	False
condition_cobalt & bin_7	condition_untreated & bin_1	-35316.5036	0.0	-50274.6383	-20358.369	True
condition_cobalt & bin_7	condition_untreated & bin_10	-29862.9122	0.0	-44821.0468	-14904.7775	True
condition_cobalt & bin_7	condition_untreated & bin_2	-35073.4594	0.0	-50031.5941	-20115.3248	True
condition_cobalt & bin_7	condition_untreated & bin_3	-34782.049	0.0	-49740.1837	-19823.9144	True
condition_cobalt & bin_7	condition_untreated & bin_4	-34558.3992	0.0	-49516.5339	-19600.2646	True
condition_cobalt & bin_7	condition_untreated & bin_5	-34187.4732	0.0	-49145.6078	-19229.3385	True
condition_cobalt & bin_7	condition_untreated & bin_6	-33724.3851	0.0	-48682.5198	-18766.2505	True
condition_cobalt & bin_7	condition_untreated & bin_7	-33483.8602	0.0	-48441.9948	-18525.7255	True
condition_cobalt & bin_7	condition_untreated & bin_8	-32799.7044	0.0	-47757.839	-17841.5697	True
condition_cobalt & bin_7	condition_untreated & bin_9	-31893.9834	0.0	-46852.1181	-16935.8488	True
condition_cobalt & bin_7	condition_untreated & bin_unsorted	-33568.6229	0.0	-48526.7576	-18610.4883	True
condition_cobalt & bin_8	condition_cobalt & bin_9	14083.2198	0.0871	-874.9149	29041.3545	False
condition_cobalt & bin_8	condition_cobalt & bin_unsorted	-11423.0417	0.3533	-26381.1764	3535.0929	False
condition_cobalt & bin_8	condition_untreated & bin_1	-41358.6747	0.0	-56316.8093	-26400.54	True
condition_cobalt & bin_8	condition_untreated & bin_10	-35905.0833	0.0	-50863.2179	-20946.9486	True
condition_cobalt & bin_8	condition_untreated & bin_2	-41115.6305	0.0	-56073.7652	-26157.4959	True
condition_cobalt & bin_8	condition_untreated & bin_3	-40824.2201	0.0	-55782.3547	-25866.0854	True
condition_cobalt & bin_8	condition_untreated & bin_4	-40600.5703	0.0	-55558.705	-25642.4356	True
condition_cobalt & bin_8	condition_untreated & bin_5	-40229.6442	0.0	-55187.7789	-25271.5096	True
condition_cobalt & bin_8	condition_untreated & bin_6	-39766.5562	0.0	-54724.6908	-24808.4215	True
condition_cobalt & bin_8	condition_untreated & bin_7	-39526.0312	0.0	-54484.1659	-24567.8966	True
condition_cobalt & bin_8	condition_untreated & bin_8	-38841.8754	0.0	-53800.0101	-23883.7408	True
condition_cobalt & bin_8	condition_untreated & bin_9	-37936.1545	0.0	-52894.2891	-22978.0198	True
condition_cobalt & bin_8	condition_untreated & bin_unsorted	-39610.794	0.0	-54568.9286	-24652.6593	True
condition_cobalt & bin_9	condition_cobalt & bin_unsorted	-25506.2615	0.0	-40464.3962	-10548.1269	True
condition_cobalt & bin_9	condition_untreated & bin_1	-55441.8945	0.0	-70400.0291	-40483.7598	True
condition_cobalt & bin_9	condition_untreated & bin_10	-49988.3031	0.0	-64946.4377	-35030.1684	True
condition_cobalt & bin_9	condition_untreated & bin_2	-55198.8503	0.0	-70156.985	-40240.7157	True
condition_cobalt & bin_9	condition_untreated & bin_3	-54907.4399	0.0	-69865.5745	-39949.3052	True
condition_cobalt & bin_9	condition_untreated & bin_4	-54683.7901	0.0	-69641.9248	-39725.6554	True
condition_cobalt & bin_9	condition_untreated & bin_5	-54312.864	0.0	-69270.9987	-39354.7294	True
condition_cobalt & bin_9	condition_untreated & bin_6	-53849.776	0.0	-68807.9106	-38891.6413	True
condition_cobalt & bin_9	condition_untreated & bin_7	-53609.251	0.0	-68567.3857	-38651.1164	True
condition_cobalt & bin_9	condition_untreated & bin_8	-52925.0952	0.0	-67883.2299	-37966.9606	True
condition_cobalt & bin_9	condition_untreated & bin_9	-52019.3743	0.0	-66977.5089	-37061.2396	True
condition_cobalt & bin_9	condition_untreated & bin_unsorted	-53694.0138	0.0	-68652.1484	-38735.8791	True
condition_cobalt & bin_unsorted	condition_untreated & bin_1	-29935.633	0.0	-44893.7676	-14977.4983	True
condition_cobalt & bin_unsorted	condition_untreated & bin_10	-24482.0415	0.0	-39440.1762	-9523.9069	True
condition_cobalt & bin_unsorted	condition_untreated & bin_2	-29692.5888	0.0	-44650.7234	-14734.4541	True
condition_cobalt & bin_unsorted	condition_untreated & bin_3	-29401.1784	0.0	-44359.313	-14443.0437	True
condition_cobalt & bin_unsorted	condition_untreated & bin_4	-29177.5286	0.0	-44135.6632	-14219.3939	True
condition_cobalt & bin_unsorted	condition_untreated & bin_5	-28806.6025	0.0	-43764.7372	-13848.4678	True
condition_cobalt & bin_unsorted	condition_untreated & bin_6	-28343.5145	0.0	-43301.6491	-13385.3798	True
condition_cobalt & bin_unsorted	condition_untreated & bin_7	-28102.9895	0.0	-43061.1242	-13144.8548	True
condition_cobalt & bin_unsorted	condition_untreated & bin_8	-27418.8337	0.0	-42376.9683	-12460.699	True
condition_cobalt & bin_unsorted	condition_untreated & bin_9	-26513.1128	0.0	-41471.2474	-11554.9781	True
condition_cobalt & bin_unsorted	condition_untreated & bin_unsorted	-28187.7523	0.0	-43145.8869	-13229.6176	True
condition_untreated & bin_1	condition_untreated & bin_10	5453.5914	0.998	-9504.5432	20411.7261	False
condition_untreated & bin_1	condition_untreated & bin_2	243.0442	1.0	-14715.0905	15201.1788	False
condition_untreated & bin_1	condition_untreated & bin_3	534.4546	1.0	-14423.6801	15492.5893	False
condition_untreated & bin_1	condition_untreated & bin_4	758.1044	1.0	-14200.0303	15716.239	False
condition_untreated & bin_1	condition_untreated & bin_5	1129.0305	1.0	-13829.1042	16087.1651	False
condition_untreated & bin_1	condition_untreated & bin_6	1592.1185	1.0	-13366.0162	16550.2532	False
condition_untreated & bin_1	condition_untreated & bin_7	1832.6435	1.0	-13125.4912	16790.7781	False
condition_untreated & bin_1	condition_untreated & bin_8	2516.7993	1.0	-12441.3354	17474.9339	False
condition_untreated & bin_1	condition_untreated & bin_9	3422.5202	1.0	-11535.6145	18380.6549	False
condition_untreated & bin_1	condition_untreated & bin_unsorted	1747.8807	1.0	-13210.254	16706.0154	False
condition_untreated & bin_10	condition_untreated & bin_2	-5210.5473	0.9989	-20168.6819	9747.5874	False
condition_untreated & bin_10	condition_untreated & bin_3	-4919.1368	0.9995	-19877.2715	10038.9978	False
condition_untreated & bin_10	condition_untreated & bin_4	-4695.487	0.9997	-19653.6217	10262.6476	False
condition_untreated & bin_10	condition_untreated & bin_5	-4324.561	0.9999	-19282.6956	10633.5737	False
condition_untreated & bin_10	condition_untreated & bin_6	-3861.4729	1.0	-18819.6076	11096.6617	False
condition_untreated & bin_10	condition_untreated & bin_7	-3620.948	1.0	-18579.0826	11337.1867	False
condition_untreated & bin_10	condition_untreated & bin_8	-2936.7922	1.0	-17894.9268	12021.3425	False
condition_untreated & bin_10	condition_untreated & bin_9	-2031.0712	1.0	-16989.2059	12927.0634	False
condition_untreated & bin_10	condition_untreated & bin_unsorted	-3705.7107	1.0	-18663.8454	11252.4239	False
condition_untreated & bin_2	condition_untreated & bin_3	291.4104	1.0	-14666.7242	15249.5451	False
condition_untreated & bin_2	condition_untreated & bin_4	515.0602	1.0	-14443.0744	15473.1949	False
condition_untreated & bin_2	condition_untreated & bin_5	885.9863	1.0	-14072.1484	15844.121	False
condition_untreated & bin_2	condition_untreated & bin_6	1349.0743	1.0	-13609.0603	16307.209	False
condition_untreated & bin_2	condition_untreated & bin_7	1589.5993	1.0	-13368.5354	16547.7339	False
condition_untreated & bin_2	condition_untreated & bin_8	2273.7551	1.0	-12684.3796	17231.8898	False
condition_untreated & bin_2	condition_untreated & bin_9	3179.476	1.0	-11778.6586	18137.6107	False
condition_untreated & bin_2	condition_untreated & bin_unsorted	1504.8365	1.0	-13453.2981	16462.9712	False
condition_untreated & bin_3	condition_untreated & bin_4	223.6498	1.0	-14734.4849	15181.7844	False
condition_untreated & bin_3	condition_untreated & bin_5	594.5759	1.0	-14363.5588	15552.7105	False
condition_untreated & bin_3	condition_untreated & bin_6	1057.6639	1.0	-13900.4708	16015.7986	False
condition_untreated & bin_3	condition_untreated & bin_7	1298.1889	1.0	-13659.9458	16256.3235	False
condition_untreated & bin_3	condition_untreated & bin_8	1982.3447	1.0	-12975.79	16940.4793	False
condition_untreated & bin_3	condition_untreated & bin_9	2888.0656	1.0	-12070.0691	17846.2003	False
condition_untreated & bin_3	condition_untreated & bin_unsorted	1213.4261	1.0	-13744.7086	16171.5608	False
condition_untreated & bin_4	condition_untreated & bin_5	370.9261	1.0	-14587.2086	15329.0607	False
condition_untreated & bin_4	condition_untreated & bin_6	834.0141	1.0	-14124.1205	15792.1488	False
condition_untreated & bin_4	condition_untreated & bin_7	1074.5391	1.0	-13883.5956	16032.6737	False
condition_untreated & bin_4	condition_untreated & bin_8	1758.6949	1.0	-13199.4398	16716.8295	False
condition_untreated & bin_4	condition_untreated & bin_9	2664.4158	1.0	-12293.7188	17622.5505	False
condition_untreated & bin_4	condition_untreated & bin_unsorted	989.7763	1.0	-13968.3583	15947.911	False
condition_untreated & bin_5	condition_untreated & bin_6	463.088	1.0	-14495.0466	15421.2227	False
condition_untreated & bin_5	condition_untreated & bin_7	703.613	1.0	-14254.5217	15661.7476	False
condition_untreated & bin_5	condition_untreated & bin_8	1387.7688	1.0	-13570.3659	16345.9035	False
condition_untreated & bin_5	condition_untreated & bin_9	2293.4897	1.0	-12664.6449	17251.6244	False
condition_untreated & bin_5	condition_untreated & bin_unsorted	618.8502	1.0	-14339.2844	15576.9849	False
condition_untreated & bin_6	condition_untreated & bin_7	240.525	1.0	-14717.6097	15198.6596	False
condition_untreated & bin_6	condition_untreated & bin_8	924.6808	1.0	-14033.4539	15882.8154	False
condition_untreated & bin_6	condition_untreated & bin_9	1830.4017	1.0	-13127.7329	16788.5364	False
condition_untreated & bin_6	condition_untreated & bin_unsorted	155.7622	1.0	-14802.3724	15113.8969	False
condition_untreated & bin_7	condition_untreated & bin_8	684.1558	1.0	-14273.9788	15642.2905	False
condition_untreated & bin_7	condition_untreated & bin_9	1589.8768	1.0	-13368.2579	16548.0114	False
condition_untreated & bin_7	condition_untreated & bin_unsorted	-84.7627	1.0	-15042.8974	14873.3719	False
condition_untreated & bin_8	condition_untreated & bin_9	905.7209	1.0	-14052.4137	15863.8556	False
condition_untreated & bin_8	condition_untreated & bin_unsorted	-768.9186	1.0	-15727.0532	14189.2161	False
condition_untreated & bin_9	condition_untreated & bin_unsorted	-1674.6395	1.0	-16632.7742	13283.4952	False
