## Supplementary material for "Engineered Feedback Employing Natural Hypoxia-Responsive Factors Enhances Synthetic Hypoxia Biosensors": tukey_hsd_figure2C_fold_bin.csv

Multiple Comparison of Means - Tukey HSD	FWER=0.05
group1	group2	meandiff	p-adj	lower	upper	reject
1	10	-12.271	0.0354	-24.0068	-0.5352	True
1	2	-4.662	0.9301	-16.3978	7.0738	False
1	3	-5.2787	0.8629	-17.0144	6.4571	False
1	4	-5.539	0.8267	-17.2748	6.1968	False
1	5	-7.9152	0.403	-19.651	3.8206	False
1	6	-10.2327	0.125	-21.9684	1.5031	False
1	7	-7.939	0.399	-19.6748	3.7968	False
1	8	-10.4955	0.1072	-22.2312	1.2403	False
1	9	-10.6044	0.1005	-22.3402	1.1314	False
1	unsorted	-10.0261	0.1407	-21.7619	1.7096	False
10	2	7.609	0.4562	-4.1268	19.3448	False
10	3	6.9923	0.5703	-4.7435	18.7281	False
10	4	6.732	0.6196	-5.0038	18.4678	False
10	5	4.3558	0.9536	-7.38	16.0916	False
10	6	2.0383	0.9999	-9.6975	13.7741	False
10	7	4.332	0.9551	-7.4038	16.0678	False
10	8	1.7755	1.0	-9.9603	13.5113	False
10	9	1.6666	1.0	-10.0692	13.4023	False
10	unsorted	2.2448	0.9997	-9.4909	13.9806	False
2	3	-0.6167	1.0	-12.3525	11.1191	False
2	4	-0.877	1.0	-12.6128	10.8588	False
2	5	-3.2532	0.9939	-14.989	8.4826	False
2	6	-5.5707	0.822	-17.3065	6.1651	False
2	7	-3.277	0.9936	-15.0128	8.4588	False
2	8	-5.8335	0.7808	-17.5693	5.9023	False
2	9	-5.9424	0.7627	-17.6782	5.7933	False
2	unsorted	-5.3642	0.8515	-17.0999	6.3716	False
3	4	-0.2603	1.0	-11.9961	11.4754	False
3	5	-2.6365	0.9989	-14.3723	9.0992	False
3	6	-4.954	0.9016	-16.6898	6.7818	False
3	7	-2.6603	0.9988	-14.3961	9.0755	False
3	8	-5.2168	0.8708	-16.9526	6.519	False
3	9	-5.3258	0.8566	-17.0615	6.41	False
3	unsorted	-4.7475	0.9224	-16.4833	6.9883	False
4	5	-2.3762	0.9995	-14.112	9.3596	False
4	6	-4.6937	0.9273	-16.4294	7.0421	False
4	7	-2.4	0.9995	-14.1357	9.3358	False
4	8	-4.9565	0.9014	-16.6922	6.7793	False
4	9	-5.0654	0.8892	-16.8012	6.6704	False
4	unsorted	-4.4871	0.9443	-16.2229	7.2486	False
5	6	-2.3175	0.9996	-14.0533	9.4183	False
5	7	-0.0238	1.0	-11.7596	11.712	False
5	8	-2.5803	0.9991	-14.316	9.1555	False
5	9	-2.6892	0.9987	-14.425	9.0466	False
5	unsorted	-2.1109	0.9998	-13.8467	9.6248	False
6	7	2.2937	0.9997	-9.4421	14.0295	False
6	8	-0.2628	1.0	-11.9986	11.473	False
6	9	-0.3718	1.0	-12.1075	11.364	False
6	unsorted	0.2065	1.0	-11.5292	11.9423	False
7	8	-2.5565	0.9991	-14.2923	9.1793	False
7	9	-2.6654	0.9988	-14.4012	9.0703	False
7	unsorted	-2.0872	0.9999	-13.8229	9.6486	False
8	9	-0.109	1.0	-11.8447	11.6268	False
8	unsorted	0.4693	1.0	-11.2665	12.2051	False
9	unsorted	0.5783	1.0	-11.1575	12.3141	False
