## Supplementary material for "Engineered Feedback Employing Natural Hypoxia-Responsive Factors Enhances Synthetic Hypoxia Biosensors": tukey_hsd_figure2D_condition_sorted_population.csv

Multiple Comparison of Means - Tukey HSD	FWER=0.05
group1	group2	meandiff	p-adj	lower	upper	reject
condition_cobalt & sorted_population_1	condition_cobalt & sorted_population_10	329000.0	0.0	294862.307	363137.693	True
condition_cobalt & sorted_population_1	condition_cobalt & sorted_population_2	56000.0	0.0	21862.307	90137.693	True
condition_cobalt & sorted_population_1	condition_cobalt & sorted_population_3	72333.3333	0.0	38195.6403	106471.0263	True
condition_cobalt & sorted_population_1	condition_cobalt & sorted_population_4	132000.0	0.0	97862.307	166137.693	True
condition_cobalt & sorted_population_1	condition_cobalt & sorted_population_5	147000.0	0.0	112862.307	181137.693	True
condition_cobalt & sorted_population_1	condition_cobalt & sorted_population_6	162333.3333	0.0	128195.6403	196471.0263	True
condition_cobalt & sorted_population_1	condition_cobalt & sorted_population_7	219333.3333	0.0	185195.6403	253471.0263	True
condition_cobalt & sorted_population_1	condition_cobalt & sorted_population_8	266333.3333	0.0	232195.6403	300471.0263	True
condition_cobalt & sorted_population_1	condition_cobalt & sorted_population_9	299000.0	0.0	264862.307	333137.693	True
condition_cobalt & sorted_population_1	condition_cobalt & sorted_population_unsorted	161666.6667	0.0	127528.9737	195804.3597	True
condition_cobalt & sorted_population_1	condition_untreated & sorted_population_1	-147654.6667	0.0	-181792.3597	-113516.9737	True
condition_cobalt & sorted_population_1	condition_untreated & sorted_population_10	-148023.3333	0.0	-182161.0263	-113885.6403	True
condition_cobalt & sorted_population_1	condition_untreated & sorted_population_2	-150152.0	0.0	-184289.693	-116014.307	True
condition_cobalt & sorted_population_1	condition_untreated & sorted_population_3	-150563.0	0.0	-184700.693	-116425.307	True
condition_cobalt & sorted_population_1	condition_untreated & sorted_population_4	-150203.3333	0.0	-184341.0263	-116065.6403	True
condition_cobalt & sorted_population_1	condition_untreated & sorted_population_5	-149816.6667	0.0	-183954.3597	-115678.9737	True
condition_cobalt & sorted_population_1	condition_untreated & sorted_population_6	-149463.3333	0.0	-183601.0263	-115325.6403	True
condition_cobalt & sorted_population_1	condition_untreated & sorted_population_7	-147586.6667	0.0	-181724.3597	-113448.9737	True
condition_cobalt & sorted_population_1	condition_untreated & sorted_population_8	-146153.3333	0.0	-180291.0263	-112015.6403	True
condition_cobalt & sorted_population_1	condition_untreated & sorted_population_9	-148433.3333	0.0	-182571.0263	-114295.6403	True
condition_cobalt & sorted_population_1	condition_untreated & sorted_population_unsorted	-147073.3333	0.0	-181211.0263	-112935.6403	True
condition_cobalt & sorted_population_10	condition_cobalt & sorted_population_2	-273000.0	0.0	-307137.693	-238862.307	True
condition_cobalt & sorted_population_10	condition_cobalt & sorted_population_3	-256666.6667	0.0	-290804.3597	-222528.9737	True
condition_cobalt & sorted_population_10	condition_cobalt & sorted_population_4	-197000.0	0.0	-231137.693	-162862.307	True
condition_cobalt & sorted_population_10	condition_cobalt & sorted_population_5	-182000.0	0.0	-216137.693	-147862.307	True
condition_cobalt & sorted_population_10	condition_cobalt & sorted_population_6	-166666.6667	0.0	-200804.3597	-132528.9737	True
condition_cobalt & sorted_population_10	condition_cobalt & sorted_population_7	-109666.6667	0.0	-143804.3597	-75528.9737	True
condition_cobalt & sorted_population_10	condition_cobalt & sorted_population_8	-62666.6667	0.0	-96804.3597	-28528.9737	True
condition_cobalt & sorted_population_10	condition_cobalt & sorted_population_9	-30000.0	0.1507	-64137.693	4137.693	False
condition_cobalt & sorted_population_10	condition_cobalt & sorted_population_unsorted	-167333.3333	0.0	-201471.0263	-133195.6403	True
condition_cobalt & sorted_population_10	condition_untreated & sorted_population_1	-476654.6667	0.0	-510792.3597	-442516.9737	True
condition_cobalt & sorted_population_10	condition_untreated & sorted_population_10	-477023.3333	0.0	-511161.0263	-442885.6403	True
condition_cobalt & sorted_population_10	condition_untreated & sorted_population_2	-479152.0	0.0	-513289.693	-445014.307	True
condition_cobalt & sorted_population_10	condition_untreated & sorted_population_3	-479563.0	0.0	-513700.693	-445425.307	True
condition_cobalt & sorted_population_10	condition_untreated & sorted_population_4	-479203.3333	0.0	-513341.0263	-445065.6403	True
condition_cobalt & sorted_population_10	condition_untreated & sorted_population_5	-478816.6667	0.0	-512954.3597	-444678.9737	True
condition_cobalt & sorted_population_10	condition_untreated & sorted_population_6	-478463.3333	0.0	-512601.0263	-444325.6403	True
condition_cobalt & sorted_population_10	condition_untreated & sorted_population_7	-476586.6667	0.0	-510724.3597	-442448.9737	True
condition_cobalt & sorted_population_10	condition_untreated & sorted_population_8	-475153.3333	0.0	-509291.0263	-441015.6403	True
condition_cobalt & sorted_population_10	condition_untreated & sorted_population_9	-477433.3333	0.0	-511571.0263	-443295.6403	True
condition_cobalt & sorted_population_10	condition_untreated & sorted_population_unsorted	-476073.3333	0.0	-510211.0263	-441935.6403	True
condition_cobalt & sorted_population_2	condition_cobalt & sorted_population_3	16333.3333	0.9583	-17804.3597	50471.0263	False
condition_cobalt & sorted_population_2	condition_cobalt & sorted_population_4	76000.0	0.0	41862.307	110137.693	True
condition_cobalt & sorted_population_2	condition_cobalt & sorted_population_5	91000.0	0.0	56862.307	125137.693	True
condition_cobalt & sorted_population_2	condition_cobalt & sorted_population_6	106333.3333	0.0	72195.6403	140471.0263	True
condition_cobalt & sorted_population_2	condition_cobalt & sorted_population_7	163333.3333	0.0	129195.6403	197471.0263	True
condition_cobalt & sorted_population_2	condition_cobalt & sorted_population_8	210333.3333	0.0	176195.6403	244471.0263	True
condition_cobalt & sorted_population_2	condition_cobalt & sorted_population_9	243000.0	0.0	208862.307	277137.693	True
condition_cobalt & sorted_population_2	condition_cobalt & sorted_population_unsorted	105666.6667	0.0	71528.9737	139804.3597	True
condition_cobalt & sorted_population_2	condition_untreated & sorted_population_1	-203654.6667	0.0	-237792.3597	-169516.9737	True
condition_cobalt & sorted_population_2	condition_untreated & sorted_population_10	-204023.3333	0.0	-238161.0263	-169885.6403	True
condition_cobalt & sorted_population_2	condition_untreated & sorted_population_2	-206152.0	0.0	-240289.693	-172014.307	True
condition_cobalt & sorted_population_2	condition_untreated & sorted_population_3	-206563.0	0.0	-240700.693	-172425.307	True
condition_cobalt & sorted_population_2	condition_untreated & sorted_population_4	-206203.3333	0.0	-240341.0263	-172065.6403	True
condition_cobalt & sorted_population_2	condition_untreated & sorted_population_5	-205816.6667	0.0	-239954.3597	-171678.9737	True
condition_cobalt & sorted_population_2	condition_untreated & sorted_population_6	-205463.3333	0.0	-239601.0263	-171325.6403	True
condition_cobalt & sorted_population_2	condition_untreated & sorted_population_7	-203586.6667	0.0	-237724.3597	-169448.9737	True
condition_cobalt & sorted_population_2	condition_untreated & sorted_population_8	-202153.3333	0.0	-236291.0263	-168015.6403	True
condition_cobalt & sorted_population_2	condition_untreated & sorted_population_9	-204433.3333	0.0	-238571.0263	-170295.6403	True
condition_cobalt & sorted_population_2	condition_untreated & sorted_population_unsorted	-203073.3333	0.0	-237211.0263	-168935.6403	True
condition_cobalt & sorted_population_3	condition_cobalt & sorted_population_4	59666.6667	0.0	25528.9737	93804.3597	True
condition_cobalt & sorted_population_3	condition_cobalt & sorted_population_5	74666.6667	0.0	40528.9737	108804.3597	True
condition_cobalt & sorted_population_3	condition_cobalt & sorted_population_6	90000.0	0.0	55862.307	124137.693	True
condition_cobalt & sorted_population_3	condition_cobalt & sorted_population_7	147000.0	0.0	112862.307	181137.693	True
condition_cobalt & sorted_population_3	condition_cobalt & sorted_population_8	194000.0	0.0	159862.307	228137.693	True
condition_cobalt & sorted_population_3	condition_cobalt & sorted_population_9	226666.6667	0.0	192528.9737	260804.3597	True
condition_cobalt & sorted_population_3	condition_cobalt & sorted_population_unsorted	89333.3333	0.0	55195.6403	123471.0263	True
condition_cobalt & sorted_population_3	condition_untreated & sorted_population_1	-219988.0	0.0	-254125.693	-185850.307	True
condition_cobalt & sorted_population_3	condition_untreated & sorted_population_10	-220356.6667	0.0	-254494.3597	-186218.9737	True
condition_cobalt & sorted_population_3	condition_untreated & sorted_population_2	-222485.3333	0.0	-256623.0263	-188347.6403	True
condition_cobalt & sorted_population_3	condition_untreated & sorted_population_3	-222896.3333	0.0	-257034.0263	-188758.6403	True
condition_cobalt & sorted_population_3	condition_untreated & sorted_population_4	-222536.6667	0.0	-256674.3597	-188398.9737	True
condition_cobalt & sorted_population_3	condition_untreated & sorted_population_5	-222150.0	0.0	-256287.693	-188012.307	True
condition_cobalt & sorted_population_3	condition_untreated & sorted_population_6	-221796.6667	0.0	-255934.3597	-187658.9737	True
condition_cobalt & sorted_population_3	condition_untreated & sorted_population_7	-219920.0	0.0	-254057.693	-185782.307	True
condition_cobalt & sorted_population_3	condition_untreated & sorted_population_8	-218486.6667	0.0	-252624.3597	-184348.9737	True
condition_cobalt & sorted_population_3	condition_untreated & sorted_population_9	-220766.6667	0.0	-254904.3597	-186628.9737	True
condition_cobalt & sorted_population_3	condition_untreated & sorted_population_unsorted	-219406.6667	0.0	-253544.3597	-185268.9737	True
condition_cobalt & sorted_population_4	condition_cobalt & sorted_population_5	15000.0	0.982	-19137.693	49137.693	False
condition_cobalt & sorted_population_4	condition_cobalt & sorted_population_6	30333.3333	0.1389	-3804.3597	64471.0263	False
condition_cobalt & sorted_population_4	condition_cobalt & sorted_population_7	87333.3333	0.0	53195.6403	121471.0263	True
condition_cobalt & sorted_population_4	condition_cobalt & sorted_population_8	134333.3333	0.0	100195.6403	168471.0263	True
condition_cobalt & sorted_population_4	condition_cobalt & sorted_population_9	167000.0	0.0	132862.307	201137.693	True
condition_cobalt & sorted_population_4	condition_cobalt & sorted_population_unsorted	29666.6667	0.1634	-4471.0263	63804.3597	False
condition_cobalt & sorted_population_4	condition_untreated & sorted_population_1	-279654.6667	0.0	-313792.3597	-245516.9737	True
condition_cobalt & sorted_population_4	condition_untreated & sorted_population_10	-280023.3333	0.0	-314161.0263	-245885.6403	True
condition_cobalt & sorted_population_4	condition_untreated & sorted_population_2	-282152.0	0.0	-316289.693	-248014.307	True
condition_cobalt & sorted_population_4	condition_untreated & sorted_population_3	-282563.0	0.0	-316700.693	-248425.307	True
condition_cobalt & sorted_population_4	condition_untreated & sorted_population_4	-282203.3333	0.0	-316341.0263	-248065.6403	True
condition_cobalt & sorted_population_4	condition_untreated & sorted_population_5	-281816.6667	0.0	-315954.3597	-247678.9737	True
condition_cobalt & sorted_population_4	condition_untreated & sorted_population_6	-281463.3333	0.0	-315601.0263	-247325.6403	True
condition_cobalt & sorted_population_4	condition_untreated & sorted_population_7	-279586.6667	0.0	-313724.3597	-245448.9737	True
condition_cobalt & sorted_population_4	condition_untreated & sorted_population_8	-278153.3333	0.0	-312291.0263	-244015.6403	True
condition_cobalt & sorted_population_4	condition_untreated & sorted_population_9	-280433.3333	0.0	-314571.0263	-246295.6403	True
condition_cobalt & sorted_population_4	condition_untreated & sorted_population_unsorted	-279073.3333	0.0	-313211.0263	-244935.6403	True
condition_cobalt & sorted_population_5	condition_cobalt & sorted_population_6	15333.3333	0.9774	-18804.3597	49471.0263	False
condition_cobalt & sorted_population_5	condition_cobalt & sorted_population_7	72333.3333	0.0	38195.6403	106471.0263	True
condition_cobalt & sorted_population_5	condition_cobalt & sorted_population_8	119333.3333	0.0	85195.6403	153471.0263	True
condition_cobalt & sorted_population_5	condition_cobalt & sorted_population_9	152000.0	0.0	117862.307	186137.693	True
condition_cobalt & sorted_population_5	condition_cobalt & sorted_population_unsorted	14666.6667	0.9858	-19471.0263	48804.3597	False
condition_cobalt & sorted_population_5	condition_untreated & sorted_population_1	-294654.6667	0.0	-328792.3597	-260516.9737	True
condition_cobalt & sorted_population_5	condition_untreated & sorted_population_10	-295023.3333	0.0	-329161.0263	-260885.6403	True
condition_cobalt & sorted_population_5	condition_untreated & sorted_population_2	-297152.0	0.0	-331289.693	-263014.307	True
condition_cobalt & sorted_population_5	condition_untreated & sorted_population_3	-297563.0	0.0	-331700.693	-263425.307	True
condition_cobalt & sorted_population_5	condition_untreated & sorted_population_4	-297203.3333	0.0	-331341.0263	-263065.6403	True
condition_cobalt & sorted_population_5	condition_untreated & sorted_population_5	-296816.6667	0.0	-330954.3597	-262678.9737	True
condition_cobalt & sorted_population_5	condition_untreated & sorted_population_6	-296463.3333	0.0	-330601.0263	-262325.6403	True
condition_cobalt & sorted_population_5	condition_untreated & sorted_population_7	-294586.6667	0.0	-328724.3597	-260448.9737	True
condition_cobalt & sorted_population_5	condition_untreated & sorted_population_8	-293153.3333	0.0	-327291.0263	-259015.6403	True
condition_cobalt & sorted_population_5	condition_untreated & sorted_population_9	-295433.3333	0.0	-329571.0263	-261295.6403	True
condition_cobalt & sorted_population_5	condition_untreated & sorted_population_unsorted	-294073.3333	0.0	-328211.0263	-259935.6403	True
condition_cobalt & sorted_population_6	condition_cobalt & sorted_population_7	57000.0	0.0	22862.307	91137.693	True
condition_cobalt & sorted_population_6	condition_cobalt & sorted_population_8	104000.0	0.0	69862.307	138137.693	True
condition_cobalt & sorted_population_6	condition_cobalt & sorted_population_9	136666.6667	0.0	102528.9737	170804.3597	True
condition_cobalt & sorted_population_6	condition_cobalt & sorted_population_unsorted	-666.6667	1.0	-34804.3597	33471.0263	False
condition_cobalt & sorted_population_6	condition_untreated & sorted_population_1	-309988.0	0.0	-344125.693	-275850.307	True
condition_cobalt & sorted_population_6	condition_untreated & sorted_population_10	-310356.6667	0.0	-344494.3597	-276218.9737	True
condition_cobalt & sorted_population_6	condition_untreated & sorted_population_2	-312485.3333	0.0	-346623.0263	-278347.6403	True
condition_cobalt & sorted_population_6	condition_untreated & sorted_population_3	-312896.3333	0.0	-347034.0263	-278758.6403	True
condition_cobalt & sorted_population_6	condition_untreated & sorted_population_4	-312536.6667	0.0	-346674.3597	-278398.9737	True
condition_cobalt & sorted_population_6	condition_untreated & sorted_population_5	-312150.0	0.0	-346287.693	-278012.307	True
condition_cobalt & sorted_population_6	condition_untreated & sorted_population_6	-311796.6667	0.0	-345934.3597	-277658.9737	True
condition_cobalt & sorted_population_6	condition_untreated & sorted_population_7	-309920.0	0.0	-344057.693	-275782.307	True
condition_cobalt & sorted_population_6	condition_untreated & sorted_population_8	-308486.6667	0.0	-342624.3597	-274348.9737	True
condition_cobalt & sorted_population_6	condition_untreated & sorted_population_9	-310766.6667	0.0	-344904.3597	-276628.9737	True
condition_cobalt & sorted_population_6	condition_untreated & sorted_population_unsorted	-309406.6667	0.0	-343544.3597	-275268.9737	True
condition_cobalt & sorted_population_7	condition_cobalt & sorted_population_8	47000.0	0.0007	12862.307	81137.693	True
condition_cobalt & sorted_population_7	condition_cobalt & sorted_population_9	79666.6667	0.0	45528.9737	113804.3597	True
condition_cobalt & sorted_population_7	condition_cobalt & sorted_population_unsorted	-57666.6667	0.0	-91804.3597	-23528.9737	True
condition_cobalt & sorted_population_7	condition_untreated & sorted_population_1	-366988.0	0.0	-401125.693	-332850.307	True
condition_cobalt & sorted_population_7	condition_untreated & sorted_population_10	-367356.6667	0.0	-401494.3597	-333218.9737	True
condition_cobalt & sorted_population_7	condition_untreated & sorted_population_2	-369485.3333	0.0	-403623.0263	-335347.6403	True
condition_cobalt & sorted_population_7	condition_untreated & sorted_population_3	-369896.3333	0.0	-404034.0263	-335758.6403	True
condition_cobalt & sorted_population_7	condition_untreated & sorted_population_4	-369536.6667	0.0	-403674.3597	-335398.9737	True
condition_cobalt & sorted_population_7	condition_untreated & sorted_population_5	-369150.0	0.0	-403287.693	-335012.307	True
condition_cobalt & sorted_population_7	condition_untreated & sorted_population_6	-368796.6667	0.0	-402934.3597	-334658.9737	True
condition_cobalt & sorted_population_7	condition_untreated & sorted_population_7	-366920.0	0.0	-401057.693	-332782.307	True
condition_cobalt & sorted_population_7	condition_untreated & sorted_population_8	-365486.6667	0.0	-399624.3597	-331348.9737	True
condition_cobalt & sorted_population_7	condition_untreated & sorted_population_9	-367766.6667	0.0	-401904.3597	-333628.9737	True
condition_cobalt & sorted_population_7	condition_untreated & sorted_population_unsorted	-366406.6667	0.0	-400544.3597	-332268.9737	True
condition_cobalt & sorted_population_8	condition_cobalt & sorted_population_9	32666.6667	0.0756	-1471.0263	66804.3597	False
condition_cobalt & sorted_population_8	condition_cobalt & sorted_population_unsorted	-104666.6667	0.0	-138804.3597	-70528.9737	True
condition_cobalt & sorted_population_8	condition_untreated & sorted_population_1	-413988.0	0.0	-448125.693	-379850.307	True
condition_cobalt & sorted_population_8	condition_untreated & sorted_population_10	-414356.6667	0.0	-448494.3597	-380218.9737	True
condition_cobalt & sorted_population_8	condition_untreated & sorted_population_2	-416485.3333	0.0	-450623.0263	-382347.6403	True
condition_cobalt & sorted_population_8	condition_untreated & sorted_population_3	-416896.3333	0.0	-451034.0263	-382758.6403	True
condition_cobalt & sorted_population_8	condition_untreated & sorted_population_4	-416536.6667	0.0	-450674.3597	-382398.9737	True
condition_cobalt & sorted_population_8	condition_untreated & sorted_population_5	-416150.0	0.0	-450287.693	-382012.307	True
condition_cobalt & sorted_population_8	condition_untreated & sorted_population_6	-415796.6667	0.0	-449934.3597	-381658.9737	True
condition_cobalt & sorted_population_8	condition_untreated & sorted_population_7	-413920.0	0.0	-448057.693	-379782.307	True
condition_cobalt & sorted_population_8	condition_untreated & sorted_population_8	-412486.6667	0.0	-446624.3597	-378348.9737	True
condition_cobalt & sorted_population_8	condition_untreated & sorted_population_9	-414766.6667	0.0	-448904.3597	-380628.9737	True
condition_cobalt & sorted_population_8	condition_untreated & sorted_population_unsorted	-413406.6667	0.0	-447544.3597	-379268.9737	True
condition_cobalt & sorted_population_9	condition_cobalt & sorted_population_unsorted	-137333.3333	0.0	-171471.0263	-103195.6403	True
condition_cobalt & sorted_population_9	condition_untreated & sorted_population_1	-446654.6667	0.0	-480792.3597	-412516.9737	True
condition_cobalt & sorted_population_9	condition_untreated & sorted_population_10	-447023.3333	0.0	-481161.0263	-412885.6403	True
condition_cobalt & sorted_population_9	condition_untreated & sorted_population_2	-449152.0	0.0	-483289.693	-415014.307	True
condition_cobalt & sorted_population_9	condition_untreated & sorted_population_3	-449563.0	0.0	-483700.693	-415425.307	True
condition_cobalt & sorted_population_9	condition_untreated & sorted_population_4	-449203.3333	0.0	-483341.0263	-415065.6403	True
condition_cobalt & sorted_population_9	condition_untreated & sorted_population_5	-448816.6667	0.0	-482954.3597	-414678.9737	True
condition_cobalt & sorted_population_9	condition_untreated & sorted_population_6	-448463.3333	0.0	-482601.0263	-414325.6403	True
condition_cobalt & sorted_population_9	condition_untreated & sorted_population_7	-446586.6667	0.0	-480724.3597	-412448.9737	True
condition_cobalt & sorted_population_9	condition_untreated & sorted_population_8	-445153.3333	0.0	-479291.0263	-411015.6403	True
condition_cobalt & sorted_population_9	condition_untreated & sorted_population_9	-447433.3333	0.0	-481571.0263	-413295.6403	True
condition_cobalt & sorted_population_9	condition_untreated & sorted_population_unsorted	-446073.3333	0.0	-480211.0263	-411935.6403	True
condition_cobalt & sorted_population_unsorted	condition_untreated & sorted_population_1	-309321.3333	0.0	-343459.0263	-275183.6403	True
condition_cobalt & sorted_population_unsorted	condition_untreated & sorted_population_10	-309690.0	0.0	-343827.693	-275552.307	True
condition_cobalt & sorted_population_unsorted	condition_untreated & sorted_population_2	-311818.6667	0.0	-345956.3597	-277680.9737	True
condition_cobalt & sorted_population_unsorted	condition_untreated & sorted_population_3	-312229.6667	0.0	-346367.3597	-278091.9737	True
condition_cobalt & sorted_population_unsorted	condition_untreated & sorted_population_4	-311870.0	0.0	-346007.693	-277732.307	True
condition_cobalt & sorted_population_unsorted	condition_untreated & sorted_population_5	-311483.3333	0.0	-345621.0263	-277345.6403	True
condition_cobalt & sorted_population_unsorted	condition_untreated & sorted_population_6	-311130.0	0.0	-345267.693	-276992.307	True
condition_cobalt & sorted_population_unsorted	condition_untreated & sorted_population_7	-309253.3333	0.0	-343391.0263	-275115.6403	True
condition_cobalt & sorted_population_unsorted	condition_untreated & sorted_population_8	-307820.0	0.0	-341957.693	-273682.307	True
condition_cobalt & sorted_population_unsorted	condition_untreated & sorted_population_9	-310100.0	0.0	-344237.693	-275962.307	True
condition_cobalt & sorted_population_unsorted	condition_untreated & sorted_population_unsorted	-308740.0	0.0	-342877.693	-274602.307	True
condition_untreated & sorted_population_1	condition_untreated & sorted_population_10	-368.6667	1.0	-34506.3597	33769.0263	False
condition_untreated & sorted_population_1	condition_untreated & sorted_population_2	-2497.3333	1.0	-36635.0263	31640.3597	False
condition_untreated & sorted_population_1	condition_untreated & sorted_population_3	-2908.3333	1.0	-37046.0263	31229.3597	False
condition_untreated & sorted_population_1	condition_untreated & sorted_population_4	-2548.6667	1.0	-36686.3597	31589.0263	False
condition_untreated & sorted_population_1	condition_untreated & sorted_population_5	-2162.0	1.0	-36299.693	31975.693	False
condition_untreated & sorted_population_1	condition_untreated & sorted_population_6	-1808.6667	1.0	-35946.3597	32329.0263	False
condition_untreated & sorted_population_1	condition_untreated & sorted_population_7	68.0	1.0	-34069.693	34205.693	False
condition_untreated & sorted_population_1	condition_untreated & sorted_population_8	1501.3333	1.0	-32636.3597	35639.0263	False
condition_untreated & sorted_population_1	condition_untreated & sorted_population_9	-778.6667	1.0	-34916.3597	33359.0263	False
condition_untreated & sorted_population_1	condition_untreated & sorted_population_unsorted	581.3333	1.0	-33556.3597	34719.0263	False
condition_untreated & sorted_population_10	condition_untreated & sorted_population_2	-2128.6667	1.0	-36266.3597	32009.0263	False
condition_untreated & sorted_population_10	condition_untreated & sorted_population_3	-2539.6667	1.0	-36677.3597	31598.0263	False
condition_untreated & sorted_population_10	condition_untreated & sorted_population_4	-2180.0	1.0	-36317.693	31957.693	False
condition_untreated & sorted_population_10	condition_untreated & sorted_population_5	-1793.3333	1.0	-35931.0263	32344.3597	False
condition_untreated & sorted_population_10	condition_untreated & sorted_population_6	-1440.0	1.0	-35577.693	32697.693	False
condition_untreated & sorted_population_10	condition_untreated & sorted_population_7	436.6667	1.0	-33701.0263	34574.3597	False
condition_untreated & sorted_population_10	condition_untreated & sorted_population_8	1870.0	1.0	-32267.693	36007.693	False
condition_untreated & sorted_population_10	condition_untreated & sorted_population_9	-410.0	1.0	-34547.693	33727.693	False
condition_untreated & sorted_population_10	condition_untreated & sorted_population_unsorted	950.0	1.0	-33187.693	35087.693	False
condition_untreated & sorted_population_2	condition_untreated & sorted_population_3	-411.0	1.0	-34548.693	33726.693	False
condition_untreated & sorted_population_2	condition_untreated & sorted_population_4	-51.3333	1.0	-34189.0263	34086.3597	False
condition_untreated & sorted_population_2	condition_untreated & sorted_population_5	335.3333	1.0	-33802.3597	34473.0263	False
condition_untreated & sorted_population_2	condition_untreated & sorted_population_6	688.6667	1.0	-33449.0263	34826.3597	False
condition_untreated & sorted_population_2	condition_untreated & sorted_population_7	2565.3333	1.0	-31572.3597	36703.0263	False
condition_untreated & sorted_population_2	condition_untreated & sorted_population_8	3998.6667	1.0	-30139.0263	38136.3597	False
condition_untreated & sorted_population_2	condition_untreated & sorted_population_9	1718.6667	1.0	-32419.0263	35856.3597	False
condition_untreated & sorted_population_2	condition_untreated & sorted_population_unsorted	3078.6667	1.0	-31059.0263	37216.3597	False
condition_untreated & sorted_population_3	condition_untreated & sorted_population_4	359.6667	1.0	-33778.0263	34497.3597	False
condition_untreated & sorted_population_3	condition_untreated & sorted_population_5	746.3333	1.0	-33391.3597	34884.0263	False
condition_untreated & sorted_population_3	condition_untreated & sorted_population_6	1099.6667	1.0	-33038.0263	35237.3597	False
condition_untreated & sorted_population_3	condition_untreated & sorted_population_7	2976.3333	1.0	-31161.3597	37114.0263	False
condition_untreated & sorted_population_3	condition_untreated & sorted_population_8	4409.6667	1.0	-29728.0263	38547.3597	False
condition_untreated & sorted_population_3	condition_untreated & sorted_population_9	2129.6667	1.0	-32008.0263	36267.3597	False
condition_untreated & sorted_population_3	condition_untreated & sorted_population_unsorted	3489.6667	1.0	-30648.0263	37627.3597	False
condition_untreated & sorted_population_4	condition_untreated & sorted_population_5	386.6667	1.0	-33751.0263	34524.3597	False
condition_untreated & sorted_population_4	condition_untreated & sorted_population_6	740.0	1.0	-33397.693	34877.693	False
condition_untreated & sorted_population_4	condition_untreated & sorted_population_7	2616.6667	1.0	-31521.0263	36754.3597	False
condition_untreated & sorted_population_4	condition_untreated & sorted_population_8	4050.0	1.0	-30087.693	38187.693	False
condition_untreated & sorted_population_4	condition_untreated & sorted_population_9	1770.0	1.0	-32367.693	35907.693	False
condition_untreated & sorted_population_4	condition_untreated & sorted_population_unsorted	3130.0	1.0	-31007.693	37267.693	False
condition_untreated & sorted_population_5	condition_untreated & sorted_population_6	353.3333	1.0	-33784.3597	34491.0263	False
condition_untreated & sorted_population_5	condition_untreated & sorted_population_7	2230.0	1.0	-31907.693	36367.693	False
condition_untreated & sorted_population_5	condition_untreated & sorted_population_8	3663.3333	1.0	-30474.3597	37801.0263	False
condition_untreated & sorted_population_5	condition_untreated & sorted_population_9	1383.3333	1.0	-32754.3597	35521.0263	False
condition_untreated & sorted_population_5	condition_untreated & sorted_population_unsorted	2743.3333	1.0	-31394.3597	36881.0263	False
condition_untreated & sorted_population_6	condition_untreated & sorted_population_7	1876.6667	1.0	-32261.0263	36014.3597	False
condition_untreated & sorted_population_6	condition_untreated & sorted_population_8	3310.0	1.0	-30827.693	37447.693	False
condition_untreated & sorted_population_6	condition_untreated & sorted_population_9	1030.0	1.0	-33107.693	35167.693	False
condition_untreated & sorted_population_6	condition_untreated & sorted_population_unsorted	2390.0	1.0	-31747.693	36527.693	False
condition_untreated & sorted_population_7	condition_untreated & sorted_population_8	1433.3333	1.0	-32704.3597	35571.0263	False
condition_untreated & sorted_population_7	condition_untreated & sorted_population_9	-846.6667	1.0	-34984.3597	33291.0263	False
condition_untreated & sorted_population_7	condition_untreated & sorted_population_unsorted	513.3333	1.0	-33624.3597	34651.0263	False
condition_untreated & sorted_population_8	condition_untreated & sorted_population_9	-2280.0	1.0	-36417.693	31857.693	False
condition_untreated & sorted_population_8	condition_untreated & sorted_population_unsorted	-920.0	1.0	-35057.693	33217.693	False
condition_untreated & sorted_population_9	condition_untreated & sorted_population_unsorted	1360.0	1.0	-32777.693	35497.693	False
