## Supplementary material for "Engineered Feedback Employing Natural Hypoxia-Responsive Factors Enhances Synthetic Hypoxia Biosensors": tukey_hsd_figure2D_sorted_population.csv

Multiple Comparison of Means - Tukey HSD	FWER=0.05
group1	group2	meandiff	p-adj	lower	upper	reject
1	10	164315.6667	0.8892	-187868.859	516500.1923	False
1	2	26751.3333	1.0	-325433.1923	378935.859	False
1	3	34712.5	1.0	-317472.0257	386897.0257	False
1	4	64725.6667	0.9999	-287458.859	416910.1923	False
1	5	72419.0	0.9998	-279765.5257	424603.5257	False
1	6	80262.3333	0.9995	-271922.1923	432446.859	False
1	7	109700.6667	0.9928	-242483.859	461885.1923	False
1	8	133917.3333	0.969	-218267.1923	486101.859	False
1	9	149110.6667	0.9376	-203073.859	501295.1923	False
1	unsorted	81124.0	0.9994	-271060.5257	433308.5257	False
10	2	-137564.3333	0.9628	-489748.859	214620.1923	False
10	3	-129603.1667	0.9753	-481787.6923	222581.359	False
10	4	-99590.0	0.9966	-451774.5257	252594.5257	False
10	5	-91896.6667	0.9983	-444081.1923	260287.859	False
10	6	-84053.3333	0.9992	-436237.859	268131.1923	False
10	7	-54615.0	1.0	-406799.5257	297569.5257	False
10	8	-30398.3333	1.0	-382582.859	321786.1923	False
10	9	-15205.0	1.0	-367389.5257	336979.5257	False
10	unsorted	-83191.6667	0.9993	-435376.1923	268992.859	False
2	3	7961.1667	1.0	-344223.359	360145.6923	False
2	4	37974.3333	1.0	-314210.1923	390158.859	False
2	5	45667.6667	1.0	-306516.859	397852.1923	False
2	6	53511.0	1.0	-298673.5257	405695.5257	False
2	7	82949.3333	0.9993	-269235.1923	435133.859	False
2	8	107166.0	0.994	-245018.5257	459350.5257	False
2	9	122359.3333	0.9836	-229825.1923	474543.859	False
2	unsorted	54372.6667	1.0	-297811.859	406557.1923	False
3	4	30013.1667	1.0	-322171.359	382197.6923	False
3	5	37706.5	1.0	-314478.0257	389891.0257	False
3	6	45549.8333	1.0	-306634.6923	397734.359	False
3	7	74988.1667	0.9997	-277196.359	427172.6923	False
3	8	99204.8333	0.9967	-252979.6923	451389.359	False
3	9	114398.1667	0.99	-237786.359	466582.6923	False
3	unsorted	46411.5	1.0	-305773.0257	398596.0257	False
4	5	7693.3333	1.0	-344491.1923	359877.859	False
4	6	15536.6667	1.0	-336647.859	367721.1923	False
4	7	44975.0	1.0	-307209.5257	397159.5257	False
4	8	69191.6667	0.9999	-282992.859	421376.1923	False
4	9	84385.0	0.9992	-267799.5257	436569.5257	False
4	unsorted	16398.3333	1.0	-335786.1923	368582.859	False
5	6	7843.3333	1.0	-344341.1923	360027.859	False
5	7	37281.6667	1.0	-314902.859	389466.1923	False
5	8	61498.3333	1.0	-290686.1923	413682.859	False
5	9	76691.6667	0.9996	-275492.859	428876.1923	False
5	unsorted	8705.0	1.0	-343479.5257	360889.5257	False
6	7	29438.3333	1.0	-322746.1923	381622.859	False
6	8	53655.0	1.0	-298529.5257	405839.5257	False
6	9	68848.3333	0.9999	-283336.1923	421032.859	False
6	unsorted	861.6667	1.0	-351322.859	353046.1923	False
7	8	24216.6667	1.0	-327967.859	376401.1923	False
7	9	39410.0	1.0	-312774.5257	391594.5257	False
7	unsorted	-28576.6667	1.0	-380761.1923	323607.859	False
8	9	15193.3333	1.0	-336991.1923	367377.859	False
8	unsorted	-52793.3333	1.0	-404977.859	299391.1923	False
9	unsorted	-67986.6667	0.9999	-420171.1923	284197.859	False
