## Supplementary material for "Engineered Feedback Employing Natural Hypoxia-Responsive Factors Enhances Synthetic Hypoxia Biosensors": tukey_hsd_figure3B_left_condition_minimal_promoter.csv

Multiple Comparison of Means - Tukey HSD	FWER=0.05
group1	group2	meandiff	p-adj	lower	upper	reject
condition_cobalt & minimal_promoter_CMV	condition_cobalt & minimal_promoter_SV40	-2065666.6667	0.0	-2507372.5183	-1623960.815	True
condition_cobalt & minimal_promoter_CMV	condition_cobalt & minimal_promoter_YB_TATA	-843333.3333	0.0004	-1285039.185	-401627.4817	True
condition_cobalt & minimal_promoter_CMV	condition_untreated & minimal_promoter_CMV	-2460000.0	0.0	-2901705.8516	-2018294.1484	True
condition_cobalt & minimal_promoter_CMV	condition_untreated & minimal_promoter_SV40	-2270000.0	0.0	-2711705.8516	-1828294.1484	True
condition_cobalt & minimal_promoter_CMV	condition_untreated & minimal_promoter_YB_TATA	-2491200.0	0.0	-2932905.8516	-2049494.1484	True
condition_cobalt & minimal_promoter_SV40	condition_cobalt & minimal_promoter_YB_TATA	1222333.3333	0.0	780627.4817	1664039.185	True
condition_cobalt & minimal_promoter_SV40	condition_untreated & minimal_promoter_CMV	-394333.3333	0.0907	-836039.185	47372.5183	False
condition_cobalt & minimal_promoter_SV40	condition_untreated & minimal_promoter_SV40	-204333.3333	0.64	-646039.185	237372.5183	False
condition_cobalt & minimal_promoter_SV40	condition_untreated & minimal_promoter_YB_TATA	-425533.3333	0.0614	-867239.185	16172.5183	False
condition_cobalt & minimal_promoter_YB_TATA	condition_untreated & minimal_promoter_CMV	-1616666.6667	0.0	-2058372.5183	-1174960.815	True
condition_cobalt & minimal_promoter_YB_TATA	condition_untreated & minimal_promoter_SV40	-1426666.6667	0.0	-1868372.5183	-984960.815	True
condition_cobalt & minimal_promoter_YB_TATA	condition_untreated & minimal_promoter_YB_TATA	-1647866.6667	0.0	-2089572.5183	-1206160.815	True
condition_untreated & minimal_promoter_CMV	condition_untreated & minimal_promoter_SV40	190000.0	0.7019	-251705.8516	631705.8516	False
condition_untreated & minimal_promoter_CMV	condition_untreated & minimal_promoter_YB_TATA	-31200.0	0.9999	-472905.8516	410505.8516	False
condition_untreated & minimal_promoter_SV40	condition_untreated & minimal_promoter_YB_TATA	-221200.0	0.5663	-662905.8516	220505.8516	False
