## Supplementary material for "Engineered Feedback Employing Natural Hypoxia-Responsive Factors Enhances Synthetic Hypoxia Biosensors": tukey_hsd_figure3B_left_minimal_promoter.csv

Multiple Comparison of Means - Tukey HSD	FWER=0.05
group1	group2	meandiff	p-adj	lower	upper	reject
CMV	SV40	-937833.3333	0.2336	-2361816.572	486149.9053	False
CMV	YB_TATA	-437266.6667	0.7101	-1861249.9053	986716.572	False
SV40	YB_TATA	500566.6667	0.6406	-923416.572	1924549.9053	False
