## Supplementary material for "Engineered Feedback Employing Natural Hypoxia-Responsive Factors Enhances Synthetic Hypoxia Biosensors": tukey_hsd_figure3B_right_condition_minimal_promoter.csv

Multiple Comparison of Means - Tukey HSD	FWER=0.05
group1	group2	meandiff	p-adj	lower	upper	reject
condition_cobalt & minimal_promoter_CMV	condition_cobalt & minimal_promoter_SV40	170000.0	0.2297	-67831.7596	407831.7596	False
condition_cobalt & minimal_promoter_CMV	condition_cobalt & minimal_promoter_YB_TATA	-796000.0	0.0	-1033831.7596	-558168.2404	True
condition_cobalt & minimal_promoter_CMV	condition_untreated & minimal_promoter_CMV	-1067000.0	0.0	-1304831.7596	-829168.2404	True
condition_cobalt & minimal_promoter_CMV	condition_untreated & minimal_promoter_SV40	-1085933.3333	0.0	-1323765.093	-848101.5737	True
condition_cobalt & minimal_promoter_CMV	condition_untreated & minimal_promoter_YB_TATA	-1170500.0	0.0	-1408331.7596	-932668.2404	True
condition_cobalt & minimal_promoter_SV40	condition_cobalt & minimal_promoter_YB_TATA	-966000.0	0.0	-1203831.7596	-728168.2404	True
condition_cobalt & minimal_promoter_SV40	condition_untreated & minimal_promoter_CMV	-1237000.0	0.0	-1474831.7596	-999168.2404	True
condition_cobalt & minimal_promoter_SV40	condition_untreated & minimal_promoter_SV40	-1255933.3333	0.0	-1493765.093	-1018101.5737	True
condition_cobalt & minimal_promoter_SV40	condition_untreated & minimal_promoter_YB_TATA	-1340500.0	0.0	-1578331.7596	-1102668.2404	True
condition_cobalt & minimal_promoter_YB_TATA	condition_untreated & minimal_promoter_CMV	-271000.0	0.0227	-508831.7596	-33168.2404	True
condition_cobalt & minimal_promoter_YB_TATA	condition_untreated & minimal_promoter_SV40	-289933.3333	0.0145	-527765.093	-52101.5737	True
condition_cobalt & minimal_promoter_YB_TATA	condition_untreated & minimal_promoter_YB_TATA	-374500.0	0.002	-612331.7596	-136668.2404	True
condition_untreated & minimal_promoter_CMV	condition_untreated & minimal_promoter_SV40	-18933.3333	0.9998	-256765.093	218898.4263	False
condition_untreated & minimal_promoter_CMV	condition_untreated & minimal_promoter_YB_TATA	-103500.0	0.6924	-341331.7596	134331.7596	False
condition_untreated & minimal_promoter_SV40	condition_untreated & minimal_promoter_YB_TATA	-84566.6667	0.8315	-322398.4263	153265.093	False
