## Supplementary material for "Engineered Feedback Employing Natural Hypoxia-Responsive Factors Enhances Synthetic Hypoxia Biosensors": tukey_hsd_figure3B_right_minimal_promoter.csv

Multiple Comparison of Means - Tukey HSD	FWER=0.05
group1	group2	meandiff	p-adj	lower	upper	reject
CMV	SV40	75533.3333	0.9682	-734315.1916	885381.8583	False
CMV	YB_TATA	-449750.0	0.3453	-1259598.525	360098.525	False
SV40	YB_TATA	-525283.3333	0.2431	-1335131.8583	284565.1916	False
