## Supplementary material for "Engineered Feedback Employing Natural Hypoxia-Responsive Factors Enhances Synthetic Hypoxia Biosensors": tukey_hsd_figure3C_left_condition.csv

Multiple Comparison of Means - Tukey HSD	FWER=0.05
group1	group2	meandiff	p-adj	lower	upper	reject
hypoxia	normoxia	-1074266.2862	0.0	-1458145.2645	-690387.308	True
hypoxia	normoxia_cobalt	-970646.6905	0.0	-1354525.6687	-586767.7122	True
normoxia	normoxia_cobalt	103619.5958	0.7901	-280259.3825	487498.574	False
