## Supplementary material for "Engineered Feedback Employing Natural Hypoxia-Responsive Factors Enhances Synthetic Hypoxia Biosensors": tukey_hsd_figure3C_left_condition_day.csv

Multiple Comparison of Means - Tukey HSD	FWER=0.05
group1	group2	meandiff	p-adj	lower	upper	reject
condition_hypoxia & day_0	condition_hypoxia & day_1	509975.5727	-0.0	409064.6876	610886.4578	True
condition_hypoxia & day_0	condition_hypoxia & day_2	1348600.8774	-0.0	1247689.9923	1449511.7625	True
condition_hypoxia & day_0	condition_hypoxia & day_3	1677855.5308	-0.0	1576944.6456	1778766.4159	True
condition_hypoxia & day_0	condition_hypoxia & day_4	1898321.1938	-0.0	1797410.3086	1999232.0789	True
condition_hypoxia & day_0	condition_normoxia & day_0	0.0	1.0	-100910.8851	100910.8851	False
condition_hypoxia & day_0	condition_normoxia & day_1	-537.5658	1.0	-101448.4509	100373.3193	False
condition_hypoxia & day_0	condition_normoxia & day_2	-402.4845	1.0	-101313.3697	100508.4006	False
condition_hypoxia & day_0	condition_normoxia & day_3	8054.2665	1.0	-92856.6186	108965.1516	False
condition_hypoxia & day_0	condition_normoxia & day_4	56307.5272	0.7511	-44603.3579	157218.4123	False
condition_hypoxia & day_0	condition_normoxia_cobalt & day_0	0.0	1.0	-100910.8851	100910.8851	False
condition_hypoxia & day_0	condition_normoxia_cobalt & day_1	148220.0696	0.0006	47309.1845	249130.9547	True
condition_hypoxia & day_0	condition_normoxia_cobalt & day_2	144743.3874	0.0008	43832.5022	245654.2725	True
condition_hypoxia & day_0	condition_normoxia_cobalt & day_3	127447.5748	0.0045	26536.6897	228358.4599	True
condition_hypoxia & day_0	condition_normoxia_cobalt & day_4	161108.6905	0.0002	60197.8054	262019.5756	True
condition_hypoxia & day_1	condition_hypoxia & day_2	838625.3047	-0.0	737714.4196	939536.1898	True
condition_hypoxia & day_1	condition_hypoxia & day_3	1167879.958	-0.0	1066969.0729	1268790.8431	True
condition_hypoxia & day_1	condition_hypoxia & day_4	1388345.621	-0.0	1287434.7359	1489256.5061	True
condition_hypoxia & day_1	condition_normoxia & day_0	-509975.5727	-0.0	-610886.4578	-409064.6876	True
condition_hypoxia & day_1	condition_normoxia & day_1	-510513.1385	-0.0	-611424.0236	-409602.2534	True
condition_hypoxia & day_1	condition_normoxia & day_2	-510378.0573	-0.0	-611288.9424	-409467.1722	True
condition_hypoxia & day_1	condition_normoxia & day_3	-501921.3062	-0.0	-602832.1913	-401010.4211	True
condition_hypoxia & day_1	condition_normoxia & day_4	-453668.0455	0.0	-554578.9306	-352757.1604	True
condition_hypoxia & day_1	condition_normoxia_cobalt & day_0	-509975.5727	-0.0	-610886.4578	-409064.6876	True
condition_hypoxia & day_1	condition_normoxia_cobalt & day_1	-361755.5031	0.0	-462666.3882	-260844.618	True
condition_hypoxia & day_1	condition_normoxia_cobalt & day_2	-365232.1854	0.0	-466143.0705	-264321.3003	True
condition_hypoxia & day_1	condition_normoxia_cobalt & day_3	-382527.9979	0.0	-483438.883	-281617.1128	True
condition_hypoxia & day_1	condition_normoxia_cobalt & day_4	-348866.8822	0.0	-449777.7673	-247955.9971	True
condition_hypoxia & day_2	condition_hypoxia & day_3	329254.6533	0.0	228343.7682	430165.5384	True
condition_hypoxia & day_2	condition_hypoxia & day_4	549720.3163	-0.0	448809.4312	650631.2014	True
condition_hypoxia & day_2	condition_normoxia & day_0	-1348600.8774	-0.0	-1449511.7625	-1247689.9923	True
condition_hypoxia & day_2	condition_normoxia & day_1	-1349138.4432	-0.0	-1450049.3283	-1248227.5581	True
condition_hypoxia & day_2	condition_normoxia & day_2	-1349003.362	-0.0	-1449914.2471	-1248092.4769	True
condition_hypoxia & day_2	condition_normoxia & day_3	-1340546.6109	-0.0	-1441457.496	-1239635.7258	True
condition_hypoxia & day_2	condition_normoxia & day_4	-1292293.3502	-0.0	-1393204.2353	-1191382.4651	True
condition_hypoxia & day_2	condition_normoxia_cobalt & day_0	-1348600.8774	-0.0	-1449511.7625	-1247689.9923	True
condition_hypoxia & day_2	condition_normoxia_cobalt & day_1	-1200380.8078	-0.0	-1301291.6929	-1099469.9227	True
condition_hypoxia & day_2	condition_normoxia_cobalt & day_2	-1203857.4901	-0.0	-1304768.3752	-1102946.605	True
condition_hypoxia & day_2	condition_normoxia_cobalt & day_3	-1221153.3026	-0.0	-1322064.1877	-1120242.4175	True
condition_hypoxia & day_2	condition_normoxia_cobalt & day_4	-1187492.1869	-0.0	-1288403.072	-1086581.3018	True
condition_hypoxia & day_3	condition_hypoxia & day_4	220465.663	0.0	119554.7779	321376.5481	True
condition_hypoxia & day_3	condition_normoxia & day_0	-1677855.5308	-0.0	-1778766.4159	-1576944.6456	True
condition_hypoxia & day_3	condition_normoxia & day_1	-1678393.0965	-0.0	-1779303.9816	-1577482.2114	True
condition_hypoxia & day_3	condition_normoxia & day_2	-1678258.0153	-0.0	-1779168.9004	-1577347.1302	True
condition_hypoxia & day_3	condition_normoxia & day_3	-1669801.2643	-0.0	-1770712.1494	-1568890.3792	True
condition_hypoxia & day_3	condition_normoxia & day_4	-1621548.0035	-0.0	-1722458.8886	-1520637.1184	True
condition_hypoxia & day_3	condition_normoxia_cobalt & day_0	-1677855.5308	-0.0	-1778766.4159	-1576944.6456	True
condition_hypoxia & day_3	condition_normoxia_cobalt & day_1	-1529635.4611	-0.0	-1630546.3462	-1428724.576	True
condition_hypoxia & day_3	condition_normoxia_cobalt & day_2	-1533112.1434	-0.0	-1634023.0285	-1432201.2583	True
condition_hypoxia & day_3	condition_normoxia_cobalt & day_3	-1550407.9559	-0.0	-1651318.841	-1449497.0708	True
condition_hypoxia & day_3	condition_normoxia_cobalt & day_4	-1516746.8403	-0.0	-1617657.7254	-1415835.9552	True
condition_hypoxia & day_4	condition_normoxia & day_0	-1898321.1938	-0.0	-1999232.0789	-1797410.3086	True
condition_hypoxia & day_4	condition_normoxia & day_1	-1898858.7595	-0.0	-1999769.6446	-1797947.8744	True
condition_hypoxia & day_4	condition_normoxia & day_2	-1898723.6783	-0.0	-1999634.5634	-1797812.7932	True
condition_hypoxia & day_4	condition_normoxia & day_3	-1890266.9273	-0.0	-1991177.8124	-1789356.0422	True
condition_hypoxia & day_4	condition_normoxia & day_4	-1842013.6665	-0.0	-1942924.5516	-1741102.7814	True
condition_hypoxia & day_4	condition_normoxia_cobalt & day_0	-1898321.1938	-0.0	-1999232.0789	-1797410.3086	True
condition_hypoxia & day_4	condition_normoxia_cobalt & day_1	-1750101.1241	-0.0	-1851012.0092	-1649190.239	True
condition_hypoxia & day_4	condition_normoxia_cobalt & day_2	-1753577.8064	-0.0	-1854488.6915	-1652666.9213	True
condition_hypoxia & day_4	condition_normoxia_cobalt & day_3	-1770873.6189	-0.0	-1871784.504	-1669962.7338	True
condition_hypoxia & day_4	condition_normoxia_cobalt & day_4	-1737212.5033	-0.0	-1838123.3884	-1636301.6182	True
condition_normoxia & day_0	condition_normoxia & day_1	-537.5658	1.0	-101448.4509	100373.3193	False
condition_normoxia & day_0	condition_normoxia & day_2	-402.4845	1.0	-101313.3697	100508.4006	False
condition_normoxia & day_0	condition_normoxia & day_3	8054.2665	1.0	-92856.6186	108965.1516	False
condition_normoxia & day_0	condition_normoxia & day_4	56307.5272	0.7511	-44603.3579	157218.4123	False
condition_normoxia & day_0	condition_normoxia_cobalt & day_0	0.0	1.0	-100910.8851	100910.8851	False
condition_normoxia & day_0	condition_normoxia_cobalt & day_1	148220.0696	0.0006	47309.1845	249130.9547	True
condition_normoxia & day_0	condition_normoxia_cobalt & day_2	144743.3874	0.0008	43832.5022	245654.2725	True
condition_normoxia & day_0	condition_normoxia_cobalt & day_3	127447.5748	0.0045	26536.6897	228358.4599	True
condition_normoxia & day_0	condition_normoxia_cobalt & day_4	161108.6905	0.0002	60197.8054	262019.5756	True
condition_normoxia & day_1	condition_normoxia & day_2	135.0812	1.0	-100775.8039	101045.9663	False
condition_normoxia & day_1	condition_normoxia & day_3	8591.8323	1.0	-92319.0529	109502.7174	False
condition_normoxia & day_1	condition_normoxia & day_4	56845.093	0.7395	-44065.7921	157755.9781	False
condition_normoxia & day_1	condition_normoxia_cobalt & day_0	537.5658	1.0	-100373.3193	101448.4509	False
condition_normoxia & day_1	condition_normoxia_cobalt & day_1	148757.6354	0.0006	47846.7503	249668.5205	True
condition_normoxia & day_1	condition_normoxia_cobalt & day_2	145280.9531	0.0008	44370.068	246191.8382	True
condition_normoxia & day_1	condition_normoxia_cobalt & day_3	127985.1406	0.0042	27074.2555	228896.0257	True
condition_normoxia & day_1	condition_normoxia_cobalt & day_4	161646.2563	0.0002	60735.3711	262557.1414	True
condition_normoxia & day_2	condition_normoxia & day_3	8456.751	1.0	-92454.1341	109367.6361	False
condition_normoxia & day_2	condition_normoxia & day_4	56710.0118	0.7425	-44200.8733	157620.8969	False
condition_normoxia & day_2	condition_normoxia_cobalt & day_0	402.4845	1.0	-100508.4006	101313.3697	False
condition_normoxia & day_2	condition_normoxia_cobalt & day_1	148622.5542	0.0006	47711.6691	249533.4393	True
condition_normoxia & day_2	condition_normoxia_cobalt & day_2	145145.8719	0.0008	44234.9868	246056.757	True
condition_normoxia & day_2	condition_normoxia_cobalt & day_3	127850.0594	0.0043	26939.1743	228760.9445	True
condition_normoxia & day_2	condition_normoxia_cobalt & day_4	161511.175	0.0002	60600.2899	262422.0601	True
condition_normoxia & day_3	condition_normoxia & day_4	48253.2607	0.8951	-52657.6244	149164.1458	False
condition_normoxia & day_3	condition_normoxia_cobalt & day_0	-8054.2665	1.0	-108965.1516	92856.6186	False
condition_normoxia & day_3	condition_normoxia_cobalt & day_1	140165.8031	0.0013	39254.918	241076.6882	True
condition_normoxia & day_3	condition_normoxia_cobalt & day_2	136689.1209	0.0018	35778.2358	237600.006	True
condition_normoxia & day_3	condition_normoxia_cobalt & day_3	119393.3083	0.0096	18482.4232	220304.1934	True
condition_normoxia & day_3	condition_normoxia_cobalt & day_4	153054.424	0.0004	52143.5389	253965.3091	True
condition_normoxia & day_4	condition_normoxia_cobalt & day_0	-56307.5272	0.7511	-157218.4123	44603.3579	False
condition_normoxia & day_4	condition_normoxia_cobalt & day_1	91912.5424	0.1036	-8998.3427	192823.4275	False
condition_normoxia & day_4	condition_normoxia_cobalt & day_2	88435.8601	0.1348	-12475.025	189346.7452	False
condition_normoxia & day_4	condition_normoxia_cobalt & day_3	71140.0476	0.4093	-29770.8375	172050.9327	False
condition_normoxia & day_4	condition_normoxia_cobalt & day_4	104801.1633	0.0358	3890.2782	205712.0484	True
condition_normoxia_cobalt & day_0	condition_normoxia_cobalt & day_1	148220.0696	0.0006	47309.1845	249130.9547	True
condition_normoxia_cobalt & day_0	condition_normoxia_cobalt & day_2	144743.3874	0.0008	43832.5022	245654.2725	True
condition_normoxia_cobalt & day_0	condition_normoxia_cobalt & day_3	127447.5748	0.0045	26536.6897	228358.4599	True
condition_normoxia_cobalt & day_0	condition_normoxia_cobalt & day_4	161108.6905	0.0002	60197.8054	262019.5756	True
condition_normoxia_cobalt & day_1	condition_normoxia_cobalt & day_2	-3476.6823	1.0	-104387.5674	97434.2028	False
condition_normoxia_cobalt & day_1	condition_normoxia_cobalt & day_3	-20772.4948	1.0	-121683.3799	80138.3903	False
condition_normoxia_cobalt & day_1	condition_normoxia_cobalt & day_4	12888.6209	1.0	-88022.2642	113799.506	False
condition_normoxia_cobalt & day_2	condition_normoxia_cobalt & day_3	-17295.8125	1.0	-118206.6976	83615.0726	False
condition_normoxia_cobalt & day_2	condition_normoxia_cobalt & day_4	16365.3031	1.0	-84545.582	117276.1882	False
condition_normoxia_cobalt & day_3	condition_normoxia_cobalt & day_4	33661.1157	0.994	-67249.7694	134572.0008	False
