## Supplementary material for "Engineered Feedback Employing Natural Hypoxia-Responsive Factors Enhances Synthetic Hypoxia Biosensors": tukey_hsd_figure3C_left_day.csv

Multiple Comparison of Means - Tukey HSD	FWER=0.05
group1	group2	meandiff	p-adj	lower	upper	reject
0	1	219219.3589	0.943	-615252.4382	1053691.1559	False
0	2	497647.2601	0.4435	-336824.537	1332119.0571	False
0	3	604452.4574	0.2534	-230019.3397	1438924.2544	False
0	4	705245.8038	0.1326	-129225.9932	1539717.6009	False
1	2	278427.9012	0.8742	-556043.8958	1112899.6983	False
1	3	385233.0985	0.6815	-449238.6985	1219704.8955	False
1	4	486026.445	0.4673	-348445.3521	1320498.242	False
2	3	106805.1973	0.996	-727666.5998	941276.9943	False
2	4	207598.5437	0.9529	-626873.2533	1042070.3408	False
3	4	100793.3465	0.9968	-733678.4506	935265.1435	False
