## Supplementary material for "Engineered Feedback Employing Natural Hypoxia-Responsive Factors Enhances Synthetic Hypoxia Biosensors": tukey_hsd_figure3C_right_condition.csv

Multiple Comparison of Means - Tukey HSD	FWER=0.05
group1	group2	meandiff	p-adj	lower	upper	reject
hypoxia	normoxia	-2406145.0748	0.0	-3282887.5831	-1529402.5664	True
hypoxia	normoxia_cobalt	-1819343.429	0.0	-2696085.9373	-942600.9206	True
normoxia	normoxia_cobalt	586801.6458	0.2461	-289940.8626	1463544.1542	False
