## Supplementary material for "Engineered Feedback Employing Natural Hypoxia-Responsive Factors Enhances Synthetic Hypoxia Biosensors": tukey_hsd_figure3C_right_condition_day.csv

Multiple Comparison of Means - Tukey HSD	FWER=0.05
group1	group2	meandiff	p-adj	lower	upper	reject
condition_hypoxia & day_0	condition_hypoxia & day_1	1182312.1264	0.0	917556.7286	1447067.5243	True
condition_hypoxia & day_0	condition_hypoxia & day_2	2888790.6784	-0.0	2624035.2806	3153546.0763	True
condition_hypoxia & day_0	condition_hypoxia & day_3	3829619.6478	-0.0	3564864.2499	4094375.0457	True
condition_hypoxia & day_0	condition_hypoxia & day_4	4272371.0891	-0.0	4007615.6912	4537126.487	True
condition_hypoxia & day_0	condition_normoxia & day_0	0.0	1.0	-264755.3979	264755.3979	False
condition_hypoxia & day_0	condition_normoxia & day_1	-14216.094	1.0	-278971.4919	250539.3039	False
condition_hypoxia & day_0	condition_normoxia & day_2	-20151.4142	1.0	-284906.8121	244603.9836	False
condition_hypoxia & day_0	condition_normoxia & day_3	18761.8305	1.0	-245993.5674	283517.2284	False
condition_hypoxia & day_0	condition_normoxia & day_4	157973.8457	0.6634	-106781.5522	422729.2436	False
condition_hypoxia & day_0	condition_normoxia_cobalt & day_0	0.0	1.0	-264755.3979	264755.3979	False
condition_hypoxia & day_0	condition_normoxia_cobalt & day_1	605928.498	0.0	341173.1001	870683.8959	True
condition_hypoxia & day_0	condition_normoxia_cobalt & day_2	711730.0703	0.0	446974.6725	976485.4682	True
condition_hypoxia & day_0	condition_normoxia_cobalt & day_3	774007.4454	0.0	509252.0475	1038762.8433	True
condition_hypoxia & day_0	condition_normoxia_cobalt & day_4	984710.3832	0.0	719954.9853	1249465.7811	True
condition_hypoxia & day_1	condition_hypoxia & day_2	1706478.552	-0.0	1441723.1541	1971233.9499	True
condition_hypoxia & day_1	condition_hypoxia & day_3	2647307.5213	-0.0	2382552.1234	2912062.9192	True
condition_hypoxia & day_1	condition_hypoxia & day_4	3090058.9627	-0.0	2825303.5648	3354814.3606	True
condition_hypoxia & day_1	condition_normoxia & day_0	-1182312.1264	0.0	-1447067.5243	-917556.7286	True
condition_hypoxia & day_1	condition_normoxia & day_1	-1196528.2205	0.0	-1461283.6183	-931772.8226	True
condition_hypoxia & day_1	condition_normoxia & day_2	-1202463.5407	0.0	-1467218.9386	-937708.1428	True
condition_hypoxia & day_1	condition_normoxia & day_3	-1163550.2959	0.0	-1428305.6938	-898794.898	True
condition_hypoxia & day_1	condition_normoxia & day_4	-1024338.2808	0.0	-1289093.6787	-759582.8829	True
condition_hypoxia & day_1	condition_normoxia_cobalt & day_0	-1182312.1264	0.0	-1447067.5243	-917556.7286	True
condition_hypoxia & day_1	condition_normoxia_cobalt & day_1	-576383.6284	0.0	-841139.0263	-311628.2305	True
condition_hypoxia & day_1	condition_normoxia_cobalt & day_2	-470582.0561	0.0	-735337.454	-205826.6582	True
condition_hypoxia & day_1	condition_normoxia_cobalt & day_3	-408304.6811	0.0003	-673060.079	-143549.2832	True
condition_hypoxia & day_1	condition_normoxia_cobalt & day_4	-197601.7432	0.3242	-462357.1411	67153.6547	False
condition_hypoxia & day_2	condition_hypoxia & day_3	940828.9693	0.0	676073.5714	1205584.3672	True
condition_hypoxia & day_2	condition_hypoxia & day_4	1383580.4107	-0.0	1118825.0128	1648335.8086	True
condition_hypoxia & day_2	condition_normoxia & day_0	-2888790.6784	-0.0	-3153546.0763	-2624035.2806	True
condition_hypoxia & day_2	condition_normoxia & day_1	-2903006.7725	-0.0	-3167762.1703	-2638251.3746	True
condition_hypoxia & day_2	condition_normoxia & day_2	-2908942.0927	-0.0	-3173697.4906	-2644186.6948	True
condition_hypoxia & day_2	condition_normoxia & day_3	-2870028.8479	-0.0	-3134784.2458	-2605273.45	True
condition_hypoxia & day_2	condition_normoxia & day_4	-2730816.8328	-0.0	-2995572.2307	-2466061.4349	True
condition_hypoxia & day_2	condition_normoxia_cobalt & day_0	-2888790.6784	-0.0	-3153546.0763	-2624035.2806	True
condition_hypoxia & day_2	condition_normoxia_cobalt & day_1	-2282862.1804	-0.0	-2547617.5783	-2018106.7825	True
condition_hypoxia & day_2	condition_normoxia_cobalt & day_2	-2177060.6081	-0.0	-2441816.006	-1912305.2102	True
condition_hypoxia & day_2	condition_normoxia_cobalt & day_3	-2114783.2331	-0.0	-2379538.631	-1850027.8352	True
condition_hypoxia & day_2	condition_normoxia_cobalt & day_4	-1904080.2952	-0.0	-2168835.6931	-1639324.8973	True
condition_hypoxia & day_3	condition_hypoxia & day_4	442751.4413	0.0001	177996.0434	707506.8392	True
condition_hypoxia & day_3	condition_normoxia & day_0	-3829619.6478	-0.0	-4094375.0457	-3564864.2499	True
condition_hypoxia & day_3	condition_normoxia & day_1	-3843835.7418	-0.0	-4108591.1397	-3579080.3439	True
condition_hypoxia & day_3	condition_normoxia & day_2	-3849771.062	-0.0	-4114526.4599	-3585015.6641	True
condition_hypoxia & day_3	condition_normoxia & day_3	-3810857.8173	-0.0	-4075613.2152	-3546102.4194	True
condition_hypoxia & day_3	condition_normoxia & day_4	-3671645.8021	-0.0	-3936401.2	-3406890.4042	True
condition_hypoxia & day_3	condition_normoxia_cobalt & day_0	-3829619.6478	-0.0	-4094375.0457	-3564864.2499	True
condition_hypoxia & day_3	condition_normoxia_cobalt & day_1	-3223691.1498	-0.0	-3488446.5477	-2958935.7519	True
condition_hypoxia & day_3	condition_normoxia_cobalt & day_2	-3117889.5774	-0.0	-3382644.9753	-2853134.1795	True
condition_hypoxia & day_3	condition_normoxia_cobalt & day_3	-3055612.2024	-0.0	-3320367.6003	-2790856.8045	True
condition_hypoxia & day_3	condition_normoxia_cobalt & day_4	-2844909.2646	-0.0	-3109664.6625	-2580153.8667	True
condition_hypoxia & day_4	condition_normoxia & day_0	-4272371.0891	-0.0	-4537126.487	-4007615.6912	True
condition_hypoxia & day_4	condition_normoxia & day_1	-4286587.1831	-0.0	-4551342.581	-4021831.7852	True
condition_hypoxia & day_4	condition_normoxia & day_2	-4292522.5034	-0.0	-4557277.9012	-4027767.1055	True
condition_hypoxia & day_4	condition_normoxia & day_3	-4253609.2586	-0.0	-4518364.6565	-3988853.8607	True
condition_hypoxia & day_4	condition_normoxia & day_4	-4114397.2434	-0.0	-4379152.6413	-3849641.8455	True
condition_hypoxia & day_4	condition_normoxia_cobalt & day_0	-4272371.0891	-0.0	-4537126.487	-4007615.6912	True
condition_hypoxia & day_4	condition_normoxia_cobalt & day_1	-3666442.5911	-0.0	-3931197.989	-3401687.1932	True
condition_hypoxia & day_4	condition_normoxia_cobalt & day_2	-3560641.0188	-0.0	-3825396.4167	-3295885.6209	True
condition_hypoxia & day_4	condition_normoxia_cobalt & day_3	-3498363.6437	-0.0	-3763119.0416	-3233608.2458	True
condition_hypoxia & day_4	condition_normoxia_cobalt & day_4	-3287660.7059	-0.0	-3552416.1038	-3022905.308	True
condition_normoxia & day_0	condition_normoxia & day_1	-14216.094	1.0	-278971.4919	250539.3039	False
condition_normoxia & day_0	condition_normoxia & day_2	-20151.4142	1.0	-284906.8121	244603.9836	False
condition_normoxia & day_0	condition_normoxia & day_3	18761.8305	1.0	-245993.5674	283517.2284	False
condition_normoxia & day_0	condition_normoxia & day_4	157973.8457	0.6634	-106781.5522	422729.2436	False
condition_normoxia & day_0	condition_normoxia_cobalt & day_0	0.0	1.0	-264755.3979	264755.3979	False
condition_normoxia & day_0	condition_normoxia_cobalt & day_1	605928.498	0.0	341173.1001	870683.8959	True
condition_normoxia & day_0	condition_normoxia_cobalt & day_2	711730.0703	0.0	446974.6725	976485.4682	True
condition_normoxia & day_0	condition_normoxia_cobalt & day_3	774007.4454	0.0	509252.0475	1038762.8433	True
condition_normoxia & day_0	condition_normoxia_cobalt & day_4	984710.3832	0.0	719954.9853	1249465.7811	True
condition_normoxia & day_1	condition_normoxia & day_2	-5935.3202	1.0	-270690.7181	258820.0777	False
condition_normoxia & day_1	condition_normoxia & day_3	32977.9245	1.0	-231777.4734	297733.3224	False
condition_normoxia & day_1	condition_normoxia & day_4	172189.9397	0.535	-92565.4582	436945.3376	False
condition_normoxia & day_1	condition_normoxia_cobalt & day_0	14216.094	1.0	-250539.3039	278971.4919	False
condition_normoxia & day_1	condition_normoxia_cobalt & day_1	620144.592	0.0	355389.1941	884899.9899	True
condition_normoxia & day_1	condition_normoxia_cobalt & day_2	725946.1644	0.0	461190.7665	990701.5622	True
condition_normoxia & day_1	condition_normoxia_cobalt & day_3	788223.5394	0.0	523468.1415	1052978.9373	True
condition_normoxia & day_1	condition_normoxia_cobalt & day_4	998926.4772	0.0	734171.0793	1263681.8751	True
condition_normoxia & day_2	condition_normoxia & day_3	38913.2448	1.0	-225842.1531	303668.6426	False
condition_normoxia & day_2	condition_normoxia & day_4	178125.2599	0.482	-86630.138	442880.6578	False
condition_normoxia & day_2	condition_normoxia_cobalt & day_0	20151.4142	1.0	-244603.9836	284906.8121	False
condition_normoxia & day_2	condition_normoxia_cobalt & day_1	626079.9123	0.0	361324.5144	890835.3101	True
condition_normoxia & day_2	condition_normoxia_cobalt & day_2	731881.4846	0.0	467126.0867	996636.8825	True
condition_normoxia & day_2	condition_normoxia_cobalt & day_3	794158.8596	0.0	529403.4617	1058914.2575	True
condition_normoxia & day_2	condition_normoxia_cobalt & day_4	1004861.7975	0.0	740106.3996	1269617.1953	True
condition_normoxia & day_3	condition_normoxia & day_4	139212.0152	0.8165	-125543.3827	403967.4131	False
condition_normoxia & day_3	condition_normoxia_cobalt & day_0	-18761.8305	1.0	-283517.2284	245993.5674	False
condition_normoxia & day_3	condition_normoxia_cobalt & day_1	587166.6675	0.0	322411.2696	851922.0654	True
condition_normoxia & day_3	condition_normoxia_cobalt & day_2	692968.2398	0.0	428212.8419	957723.6377	True
condition_normoxia & day_3	condition_normoxia_cobalt & day_3	755245.6149	0.0	490490.217	1020001.0128	True
condition_normoxia & day_3	condition_normoxia_cobalt & day_4	965948.5527	0.0	701193.1548	1230703.9506	True
condition_normoxia & day_4	condition_normoxia_cobalt & day_0	-157973.8457	0.6634	-422729.2436	106781.5522	False
condition_normoxia & day_4	condition_normoxia_cobalt & day_1	447954.6523	0.0001	183199.2544	712710.0502	True
condition_normoxia & day_4	condition_normoxia_cobalt & day_2	553756.2247	0.0	289000.8268	818511.6226	True
condition_normoxia & day_4	condition_normoxia_cobalt & day_3	616033.5997	0.0	351278.2018	880788.9976	True
condition_normoxia & day_4	condition_normoxia_cobalt & day_4	826736.5375	0.0	561981.1396	1091491.9354	True
condition_normoxia_cobalt & day_0	condition_normoxia_cobalt & day_1	605928.498	0.0	341173.1001	870683.8959	True
condition_normoxia_cobalt & day_0	condition_normoxia_cobalt & day_2	711730.0703	0.0	446974.6725	976485.4682	True
condition_normoxia_cobalt & day_0	condition_normoxia_cobalt & day_3	774007.4454	0.0	509252.0475	1038762.8433	True
condition_normoxia_cobalt & day_0	condition_normoxia_cobalt & day_4	984710.3832	0.0	719954.9853	1249465.7811	True
condition_normoxia_cobalt & day_1	condition_normoxia_cobalt & day_2	105801.5723	0.9711	-158953.8256	370556.9702	False
condition_normoxia_cobalt & day_1	condition_normoxia_cobalt & day_3	168078.9474	0.5722	-96676.4505	432834.3453	False
condition_normoxia_cobalt & day_1	condition_normoxia_cobalt & day_4	378781.8852	0.0009	114026.4873	643537.2831	True
condition_normoxia_cobalt & day_2	condition_normoxia_cobalt & day_3	62277.375	0.9998	-202478.0229	327032.7729	False
condition_normoxia_cobalt & day_2	condition_normoxia_cobalt & day_4	272980.3129	0.0383	8224.915	537735.7108	True
condition_normoxia_cobalt & day_3	condition_normoxia_cobalt & day_4	210702.9378	0.2378	-54052.4601	475458.3357	False
