## Supplementary material for "Engineered Feedback Employing Natural Hypoxia-Responsive Factors Enhances Synthetic Hypoxia Biosensors": tukey_hsd_figure3C_right_day.csv

Multiple Comparison of Means - Tukey HSD	FWER=0.05
group1	group2	meandiff	p-adj	lower	upper	reject
0	1	591341.5101	0.8732	-1176569.2781	2359252.2984	False
0	2	1193456.4448	0.3196	-574454.3434	2961367.2331	False
0	3	1540796.3079	0.1135	-227114.4804	3308707.0962	False
0	4	1805018.4393	0.0433	37107.651	3572929.2276	True
1	2	602114.9347	0.8658	-1165795.8536	2370025.723	False
1	3	949454.7977	0.5473	-818455.9906	2717365.586	False
1	4	1213676.9292	0.3034	-554233.8591	2981587.7175	False
2	3	347339.863	0.9799	-1420570.9253	2115250.6513	False
2	4	611561.9945	0.8591	-1156348.7938	2379472.7828	False
3	4	264222.1314	0.9928	-1503688.6569	2032132.9197	False
