## Supplementary material for "Engineered Feedback Employing Natural Hypoxia-Responsive Factors Enhances Synthetic Hypoxia Biosensors": tukey_hsd_figure3D_left_condition.csv

Multiple Comparison of Means - Tukey HSD	FWER=0.05
group1	group2	meandiff	p-adj	lower	upper	reject
normoxia	normoxia_cobalt	95608.9393	0.0427	2607.7503	188610.1283	True
normoxia	physoxia	167115.246	0.0002	74114.057	260116.435	True
normoxia_cobalt	physoxia	71506.3067	0.1606	-21494.8823	164507.4957	False
