## Supplementary material for "Engineered Feedback Employing Natural Hypoxia-Responsive Factors Enhances Synthetic Hypoxia Biosensors": tukey_hsd_figure3D_left_condition_day.csv

Multiple Comparison of Means - Tukey HSD	FWER=0.05
group1	group2	meandiff	p-adj	lower	upper	reject
condition_normoxia & day_0	condition_normoxia & day_1	476.5891	1.0	-120319.5454	121272.7237	False
condition_normoxia & day_0	condition_normoxia & day_2	-2646.8709	1.0	-123443.0054	118149.2637	False
condition_normoxia & day_0	condition_normoxia & day_3	1359.6058	1.0	-119436.5287	122155.7403	False
condition_normoxia & day_0	condition_normoxia & day_4	29396.8891	0.9998	-91399.2454	150193.0237	False
condition_normoxia & day_0	condition_normoxia_cobalt & day_0	0.0	1.0	-120796.1345	120796.1345	False
condition_normoxia & day_0	condition_normoxia_cobalt & day_1	114191.7891	0.0787	-6604.3454	234987.9237	False
condition_normoxia & day_0	condition_normoxia_cobalt & day_2	176626.4924	0.0006	55830.3579	297422.627	True
condition_normoxia & day_0	condition_normoxia_cobalt & day_3	100595.4058	0.185	-20200.7287	221391.5403	False
condition_normoxia & day_0	condition_normoxia_cobalt & day_4	115217.2224	0.0735	-5578.9121	236013.357	False
condition_normoxia & day_0	condition_physoxia & day_0	0.0	1.0	-120796.1345	120796.1345	False
condition_normoxia & day_0	condition_physoxia & day_1	3714.9891	1.0	-117081.1454	124511.1237	False
condition_normoxia & day_0	condition_physoxia & day_2	343486.8258	0.0	222690.6912	464282.9603	True
condition_normoxia & day_0	condition_physoxia & day_3	162373.4058	0.002	41577.2713	283169.5403	True
condition_normoxia & day_0	condition_physoxia & day_4	354587.2224	0.0	233791.0879	475383.357	True
condition_normoxia & day_1	condition_normoxia & day_2	-3123.46	1.0	-123919.5945	117672.6745	False
condition_normoxia & day_1	condition_normoxia & day_3	883.0167	1.0	-119913.1179	121679.1512	False
condition_normoxia & day_1	condition_normoxia & day_4	28920.3	0.9998	-91875.8345	149716.4345	False
condition_normoxia & day_1	condition_normoxia_cobalt & day_0	-476.5891	1.0	-121272.7237	120319.5454	False
condition_normoxia & day_1	condition_normoxia_cobalt & day_1	113715.2	0.0813	-7080.9345	234511.3345	False
condition_normoxia & day_1	condition_normoxia_cobalt & day_2	176149.9033	0.0007	55353.7688	296946.0378	True
condition_normoxia & day_1	condition_normoxia_cobalt & day_3	100118.8167	0.1901	-20677.3179	220914.9512	False
condition_normoxia & day_1	condition_normoxia_cobalt & day_4	114740.6333	0.0759	-6055.5012	235536.7678	False
condition_normoxia & day_1	condition_physoxia & day_0	-476.5891	1.0	-121272.7237	120319.5454	False
condition_normoxia & day_1	condition_physoxia & day_1	3238.4	1.0	-117557.7345	124034.5345	False
condition_normoxia & day_1	condition_physoxia & day_2	343010.2366	0.0	222214.1021	463806.3712	True
condition_normoxia & day_1	condition_physoxia & day_3	161896.8167	0.0021	41100.6821	282692.9512	True
condition_normoxia & day_1	condition_physoxia & day_4	354110.6333	0.0	233314.4988	474906.7678	True
condition_normoxia & day_2	condition_normoxia & day_3	4006.4767	1.0	-116789.6579	124802.6112	False
condition_normoxia & day_2	condition_normoxia & day_4	32043.76	0.9994	-88752.3745	152839.8945	False
condition_normoxia & day_2	condition_normoxia_cobalt & day_0	2646.8709	1.0	-118149.2637	123443.0054	False
condition_normoxia & day_2	condition_normoxia_cobalt & day_1	116838.66	0.0658	-3957.4745	237634.7945	False
condition_normoxia & day_2	condition_normoxia_cobalt & day_2	179273.3633	0.0005	58477.2288	300069.4978	True
condition_normoxia & day_2	condition_normoxia_cobalt & day_3	103242.2767	0.1582	-17553.8579	224038.4112	False
condition_normoxia & day_2	condition_normoxia_cobalt & day_4	117864.0933	0.0613	-2932.0412	238660.2278	False
condition_normoxia & day_2	condition_physoxia & day_0	2646.8709	1.0	-118149.2637	123443.0054	False
condition_normoxia & day_2	condition_physoxia & day_1	6361.86	1.0	-114434.2745	127157.9945	False
condition_normoxia & day_2	condition_physoxia & day_2	346133.6966	0.0	225337.5621	466929.8312	True
condition_normoxia & day_2	condition_physoxia & day_3	165020.2767	0.0016	44224.1421	285816.4112	True
condition_normoxia & day_2	condition_physoxia & day_4	357234.0933	0.0	236437.9588	478030.2278	True
condition_normoxia & day_3	condition_normoxia & day_4	28037.2833	0.9999	-92758.8512	148833.4179	False
condition_normoxia & day_3	condition_normoxia_cobalt & day_0	-1359.6058	1.0	-122155.7403	119436.5287	False
condition_normoxia & day_3	condition_normoxia_cobalt & day_1	112832.1833	0.0862	-7963.9512	233628.3179	False
condition_normoxia & day_3	condition_normoxia_cobalt & day_2	175266.8866	0.0007	54470.7521	296063.0212	True
condition_normoxia & day_3	condition_normoxia_cobalt & day_3	99235.8	0.2	-21560.3345	220031.9345	False
condition_normoxia & day_3	condition_normoxia_cobalt & day_4	113857.6166	0.0805	-6938.5179	234653.7512	False
condition_normoxia & day_3	condition_physoxia & day_0	-1359.6058	1.0	-122155.7403	119436.5287	False
condition_normoxia & day_3	condition_physoxia & day_1	2355.3833	1.0	-118440.7512	123151.5179	False
condition_normoxia & day_3	condition_physoxia & day_2	342127.22	0.0	221331.0854	462923.3545	True
condition_normoxia & day_3	condition_physoxia & day_3	161013.8	0.0023	40217.6655	281809.9345	True
condition_normoxia & day_3	condition_physoxia & day_4	353227.6166	0.0	232431.4821	474023.7512	True
condition_normoxia & day_4	condition_normoxia_cobalt & day_0	-29396.8891	0.9998	-150193.0237	91399.2454	False
condition_normoxia & day_4	condition_normoxia_cobalt & day_1	84794.9	0.4159	-36001.2345	205591.0345	False
condition_normoxia & day_4	condition_normoxia_cobalt & day_2	147229.6033	0.0068	26433.4688	268025.7378	True
condition_normoxia & day_4	condition_normoxia_cobalt & day_3	71198.5167	0.6804	-49597.6179	191994.6512	False
condition_normoxia & day_4	condition_normoxia_cobalt & day_4	85820.3333	0.3974	-34975.8012	206616.4678	False
condition_normoxia & day_4	condition_physoxia & day_0	-29396.8891	0.9998	-150193.0237	91399.2454	False
condition_normoxia & day_4	condition_physoxia & day_1	-25681.9	1.0	-146478.0345	95114.2345	False
condition_normoxia & day_4	condition_physoxia & day_2	314089.9366	0.0	193293.8021	434886.0712	True
condition_normoxia & day_4	condition_physoxia & day_3	132976.5167	0.0206	12180.3821	253772.6512	True
condition_normoxia & day_4	condition_physoxia & day_4	325190.3333	0.0	204394.1988	445986.4678	True
condition_normoxia_cobalt & day_0	condition_normoxia_cobalt & day_1	114191.7891	0.0787	-6604.3454	234987.9237	False
condition_normoxia_cobalt & day_0	condition_normoxia_cobalt & day_2	176626.4924	0.0006	55830.3579	297422.627	True
condition_normoxia_cobalt & day_0	condition_normoxia_cobalt & day_3	100595.4058	0.185	-20200.7287	221391.5403	False
condition_normoxia_cobalt & day_0	condition_normoxia_cobalt & day_4	115217.2224	0.0735	-5578.9121	236013.357	False
condition_normoxia_cobalt & day_0	condition_physoxia & day_0	0.0	1.0	-120796.1345	120796.1345	False
condition_normoxia_cobalt & day_0	condition_physoxia & day_1	3714.9891	1.0	-117081.1454	124511.1237	False
condition_normoxia_cobalt & day_0	condition_physoxia & day_2	343486.8258	0.0	222690.6912	464282.9603	True
condition_normoxia_cobalt & day_0	condition_physoxia & day_3	162373.4058	0.002	41577.2713	283169.5403	True
condition_normoxia_cobalt & day_0	condition_physoxia & day_4	354587.2224	0.0	233791.0879	475383.357	True
condition_normoxia_cobalt & day_1	condition_normoxia_cobalt & day_2	62434.7033	0.8331	-58361.4312	183230.8378	False
condition_normoxia_cobalt & day_1	condition_normoxia_cobalt & day_3	-13596.3833	1.0	-134392.5179	107199.7512	False
condition_normoxia_cobalt & day_1	condition_normoxia_cobalt & day_4	1025.4333	1.0	-119770.7012	121821.5678	False
condition_normoxia_cobalt & day_1	condition_physoxia & day_0	-114191.7891	0.0787	-234987.9237	6604.3454	False
condition_normoxia_cobalt & day_1	condition_physoxia & day_1	-110476.8	0.1006	-231272.9345	10319.3345	False
condition_normoxia_cobalt & day_1	condition_physoxia & day_2	229295.0366	0.0	108498.9021	350091.1712	True
condition_normoxia_cobalt & day_1	condition_physoxia & day_3	48181.6167	0.9716	-72614.5179	168977.7512	False
condition_normoxia_cobalt & day_1	condition_physoxia & day_4	240395.4333	0.0	119599.2988	361191.5678	True
condition_normoxia_cobalt & day_2	condition_normoxia_cobalt & day_3	-76031.0866	0.5853	-196827.2212	44765.0479	False
condition_normoxia_cobalt & day_2	condition_normoxia_cobalt & day_4	-61409.27	0.848	-182205.4045	59386.8645	False
condition_normoxia_cobalt & day_2	condition_physoxia & day_0	-176626.4924	0.0006	-297422.627	-55830.3579	True
condition_normoxia_cobalt & day_2	condition_physoxia & day_1	-172911.5033	0.0009	-293707.6378	-52115.3688	True
condition_normoxia_cobalt & day_2	condition_physoxia & day_2	166860.3333	0.0014	46064.1988	287656.4679	True
condition_normoxia_cobalt & day_2	condition_physoxia & day_3	-14253.0866	1.0	-135049.2212	106543.0479	False
condition_normoxia_cobalt & day_2	condition_physoxia & day_4	177960.73	0.0006	57164.5955	298756.8645	True
condition_normoxia_cobalt & day_3	condition_normoxia_cobalt & day_4	14621.8166	1.0	-106174.3179	135417.9512	False
condition_normoxia_cobalt & day_3	condition_physoxia & day_0	-100595.4058	0.185	-221391.5403	20200.7287	False
condition_normoxia_cobalt & day_3	condition_physoxia & day_1	-96880.4167	0.2282	-217676.5512	23915.7179	False
condition_normoxia_cobalt & day_3	condition_physoxia & day_2	242891.42	0.0	122095.2854	363687.5545	True
condition_normoxia_cobalt & day_3	condition_physoxia & day_3	61778.0	0.8427	-59018.1345	182574.1345	False
condition_normoxia_cobalt & day_3	condition_physoxia & day_4	253991.8166	0.0	133195.6821	374787.9512	True
condition_normoxia_cobalt & day_4	condition_physoxia & day_0	-115217.2224	0.0735	-236013.357	5578.9121	False
condition_normoxia_cobalt & day_4	condition_physoxia & day_1	-111502.2333	0.0941	-232298.3678	9293.9012	False
condition_normoxia_cobalt & day_4	condition_physoxia & day_2	228269.6033	0.0	107473.4688	349065.7379	True
condition_normoxia_cobalt & day_4	condition_physoxia & day_3	47156.1834	0.9761	-73639.9512	167952.3179	False
condition_normoxia_cobalt & day_4	condition_physoxia & day_4	239370.0	0.0	118573.8655	360166.1345	True
condition_physoxia & day_0	condition_physoxia & day_1	3714.9891	1.0	-117081.1454	124511.1237	False
condition_physoxia & day_0	condition_physoxia & day_2	343486.8258	0.0	222690.6912	464282.9603	True
condition_physoxia & day_0	condition_physoxia & day_3	162373.4058	0.002	41577.2713	283169.5403	True
condition_physoxia & day_0	condition_physoxia & day_4	354587.2224	0.0	233791.0879	475383.357	True
condition_physoxia & day_1	condition_physoxia & day_2	339771.8366	0.0	218975.7021	460567.9712	True
condition_physoxia & day_1	condition_physoxia & day_3	158658.4167	0.0027	37862.2821	279454.5512	True
condition_physoxia & day_1	condition_physoxia & day_4	350872.2333	0.0	230076.0988	471668.3678	True
condition_physoxia & day_2	condition_physoxia & day_3	-181113.42	0.0004	-301909.5545	-60317.2854	True
condition_physoxia & day_2	condition_physoxia & day_4	11100.3967	1.0	-109695.7379	131896.5312	False
condition_physoxia & day_3	condition_physoxia & day_4	192213.8166	0.0002	71417.6821	313009.9512	True
