## Supplementary material for "Engineered Feedback Employing Natural Hypoxia-Responsive Factors Enhances Synthetic Hypoxia Biosensors": tukey_hsd_figure3D_left_day.csv

Multiple Comparison of Means - Tukey HSD	FWER=0.05
group1	group2	meandiff	p-adj	lower	upper	reject
0	1	39461.1225	0.9355	-105437.3459	184359.5908	False
0	2	172488.8158	0.0126	27590.3474	317387.2841	True
0	3	88109.4725	0.4239	-56788.9959	233007.9408	False
0	4	166400.4447	0.0174	21501.9763	311298.913	True
1	2	133027.6933	0.0853	-11870.7751	277926.1617	False
1	3	48648.35	0.8717	-96250.1184	193546.8184	False
1	4	126939.3222	0.1104	-17959.1462	271837.7906	False
2	3	-84379.3433	0.4675	-229277.8117	60519.1251	False
2	4	-6088.3711	1.0	-150986.8395	138810.0973	False
3	4	78290.9722	0.5414	-66607.4962	223189.4406	False
