## Supplementary material for "Engineered Feedback Employing Natural Hypoxia-Responsive Factors Enhances Synthetic Hypoxia Biosensors": tukey_hsd_figure3D_right_condition.csv

Multiple Comparison of Means - Tukey HSD	FWER=0.05
group1	group2	meandiff	p-adj	lower	upper	reject
normoxia	normoxia_cobalt	514445.2666	0.0009	196043.0493	832847.484	True
normoxia	physoxia	684635.9999	0.0	366233.7825	1003038.2173	True
normoxia_cobalt	physoxia	170190.7333	0.4039	-148211.4841	488592.9506	False
