## Supplementary material for "Engineered Feedback Employing Natural Hypoxia-Responsive Factors Enhances Synthetic Hypoxia Biosensors": tukey_hsd_figure3D_right_condition_day.csv

Multiple Comparison of Means - Tukey HSD	FWER=0.05
group1	group2	meandiff	p-adj	lower	upper	reject
condition_normoxia & day_0	condition_normoxia & day_1	-3653.5442	1.0	-296942.8622	289635.7738	False
condition_normoxia & day_0	condition_normoxia & day_2	-16755.5075	1.0	-310044.8255	276533.8104	False
condition_normoxia & day_0	condition_normoxia & day_3	1764.0725	1.0	-291525.2455	295053.3904	False
condition_normoxia & day_0	condition_normoxia & day_4	107027.2224	0.9865	-186262.0955	400316.5404	False
condition_normoxia & day_0	condition_normoxia_cobalt & day_0	0.0	1.0	-293289.318	293289.318	False
condition_normoxia & day_0	condition_normoxia_cobalt & day_1	533690.4558	0.0	240401.1378	826979.7738	True
condition_normoxia & day_0	condition_normoxia_cobalt & day_2	939723.159	0.0	646433.841	1233012.477	True
condition_normoxia & day_0	condition_normoxia_cobalt & day_3	652909.4058	0.0	359620.0878	946198.7238	True
condition_normoxia & day_0	condition_normoxia_cobalt & day_4	534285.5558	0.0	240996.2378	827574.8737	True
condition_normoxia & day_0	condition_physoxia & day_0	0.0	1.0	-293289.318	293289.318	False
condition_normoxia & day_0	condition_physoxia & day_1	205114.4558	0.4216	-88174.8622	498403.7738	False
condition_normoxia & day_0	condition_physoxia & day_2	1033430.4922	0.0	740141.1743	1326719.8102	True
condition_normoxia & day_0	condition_physoxia & day_3	1196660.0725	0.0	903370.7545	1489949.3904	True
condition_normoxia & day_0	condition_physoxia & day_4	1076357.2221	0.0	783067.9042	1369646.5401	True
condition_normoxia & day_1	condition_normoxia & day_2	-13101.9633	1.0	-306391.2813	280187.3546	False
condition_normoxia & day_1	condition_normoxia & day_3	5417.6167	1.0	-287871.7013	298706.9346	False
condition_normoxia & day_1	condition_normoxia & day_4	110680.7666	0.982	-182608.5513	403970.0846	False
condition_normoxia & day_1	condition_normoxia_cobalt & day_0	3653.5442	1.0	-289635.7738	296942.8622	False
condition_normoxia & day_1	condition_normoxia_cobalt & day_1	537344.0	0.0	244054.682	830633.318	True
condition_normoxia & day_1	condition_normoxia_cobalt & day_2	943376.7032	0.0	650087.3852	1236666.0212	True
condition_normoxia & day_1	condition_normoxia_cobalt & day_3	656562.95	0.0	363273.632	949852.268	True
condition_normoxia & day_1	condition_normoxia_cobalt & day_4	537939.1	0.0	244649.782	831228.4179	True
condition_normoxia & day_1	condition_physoxia & day_0	3653.5442	1.0	-289635.7738	296942.8622	False
condition_normoxia & day_1	condition_physoxia & day_1	208768.0	0.3945	-84521.318	502057.318	False
condition_normoxia & day_1	condition_physoxia & day_2	1037084.0364	0.0	743794.7185	1330373.3544	True
condition_normoxia & day_1	condition_physoxia & day_3	1200313.6167	0.0	907024.2987	1493602.9346	True
condition_normoxia & day_1	condition_physoxia & day_4	1080010.7663	0.0	786721.4484	1373300.0843	True
condition_normoxia & day_2	condition_normoxia & day_3	18519.58	1.0	-274769.738	311808.898	False
condition_normoxia & day_2	condition_normoxia & day_4	123782.73	0.9559	-169506.588	417072.0479	False
condition_normoxia & day_2	condition_normoxia_cobalt & day_0	16755.5075	1.0	-276533.8104	310044.8255	False
condition_normoxia & day_2	condition_normoxia_cobalt & day_1	550445.9633	0.0	257156.6454	843735.2813	True
condition_normoxia & day_2	condition_normoxia_cobalt & day_2	956478.6665	0.0	663189.3486	1249767.9845	True
condition_normoxia & day_2	condition_normoxia_cobalt & day_3	669664.9133	0.0	376375.5954	962954.2313	True
condition_normoxia & day_2	condition_normoxia_cobalt & day_4	551041.0633	0.0	257751.7453	844330.3813	True
condition_normoxia & day_2	condition_physoxia & day_0	16755.5075	1.0	-276533.8104	310044.8255	False
condition_normoxia & day_2	condition_physoxia & day_1	221869.9633	0.305	-71419.3546	515159.2813	False
condition_normoxia & day_2	condition_physoxia & day_2	1050185.9998	0.0	756896.6818	1343475.3177	True
condition_normoxia & day_2	condition_physoxia & day_3	1213415.58	0.0	920126.262	1506704.898	True
condition_normoxia & day_2	condition_physoxia & day_4	1093112.7297	0.0	799823.4117	1386402.0476	True
condition_normoxia & day_3	condition_normoxia & day_4	105263.15	0.9883	-188026.168	398552.4679	False
condition_normoxia & day_3	condition_normoxia_cobalt & day_0	-1764.0725	1.0	-295053.3904	291525.2455	False
condition_normoxia & day_3	condition_normoxia_cobalt & day_1	531926.3833	0.0	238637.0654	825215.7013	True
condition_normoxia & day_3	condition_normoxia_cobalt & day_2	937959.0865	0.0	644669.7686	1231248.4045	True
condition_normoxia & day_3	condition_normoxia_cobalt & day_3	651145.3333	0.0	357856.0154	944434.6513	True
condition_normoxia & day_3	condition_normoxia_cobalt & day_4	532521.4833	0.0	239232.1653	825810.8013	True
condition_normoxia & day_3	condition_physoxia & day_0	-1764.0725	1.0	-295053.3904	291525.2455	False
condition_normoxia & day_3	condition_physoxia & day_1	203350.3833	0.435	-89938.9346	496639.7013	False
condition_normoxia & day_3	condition_physoxia & day_2	1031666.4198	0.0	738377.1018	1324955.7377	True
condition_normoxia & day_3	condition_physoxia & day_3	1194896.0	0.0	901606.682	1488185.318	True
condition_normoxia & day_3	condition_physoxia & day_4	1074593.1497	0.0	781303.8317	1367882.4676	True
condition_normoxia & day_4	condition_normoxia_cobalt & day_0	-107027.2224	0.9865	-400316.5404	186262.0955	False
condition_normoxia & day_4	condition_normoxia_cobalt & day_1	426663.2334	0.0007	133373.9154	719952.5513	True
condition_normoxia & day_4	condition_normoxia_cobalt & day_2	832695.9366	0.0	539406.6186	1125985.2545	True
condition_normoxia & day_4	condition_normoxia_cobalt & day_3	545882.1834	0.0	252592.8654	839171.5013	True
condition_normoxia & day_4	condition_normoxia_cobalt & day_4	427258.3333	0.0007	133969.0154	720547.6513	True
condition_normoxia & day_4	condition_physoxia & day_0	-107027.2224	0.9865	-400316.5404	186262.0955	False
condition_normoxia & day_4	condition_physoxia & day_1	98087.2334	0.9939	-195202.0846	391376.5513	False
condition_normoxia & day_4	condition_physoxia & day_2	926403.2698	0.0	633113.9518	1219692.5878	True
condition_normoxia & day_4	condition_physoxia & day_3	1089632.85	0.0	796343.5321	1382922.168	True
condition_normoxia & day_4	condition_physoxia & day_4	969329.9997	0.0	676040.6817	1262619.3177	True
condition_normoxia_cobalt & day_0	condition_normoxia_cobalt & day_1	533690.4558	0.0	240401.1378	826979.7738	True
condition_normoxia_cobalt & day_0	condition_normoxia_cobalt & day_2	939723.159	0.0	646433.841	1233012.477	True
condition_normoxia_cobalt & day_0	condition_normoxia_cobalt & day_3	652909.4058	0.0	359620.0878	946198.7238	True
condition_normoxia_cobalt & day_0	condition_normoxia_cobalt & day_4	534285.5558	0.0	240996.2378	827574.8737	True
condition_normoxia_cobalt & day_0	condition_physoxia & day_0	0.0	1.0	-293289.318	293289.318	False
condition_normoxia_cobalt & day_0	condition_physoxia & day_1	205114.4558	0.4216	-88174.8622	498403.7738	False
condition_normoxia_cobalt & day_0	condition_physoxia & day_2	1033430.4922	0.0	740141.1743	1326719.8102	True
condition_normoxia_cobalt & day_0	condition_physoxia & day_3	1196660.0725	0.0	903370.7545	1489949.3904	True
condition_normoxia_cobalt & day_0	condition_physoxia & day_4	1076357.2221	0.0	783067.9042	1369646.5401	True
condition_normoxia_cobalt & day_1	condition_normoxia_cobalt & day_2	406032.7032	0.0014	112743.3852	699322.0212	True
condition_normoxia_cobalt & day_1	condition_normoxia_cobalt & day_3	119218.95	0.967	-174070.368	412508.268	False
condition_normoxia_cobalt & day_1	condition_normoxia_cobalt & day_4	595.1	1.0	-292694.218	293884.4179	False
condition_normoxia_cobalt & day_1	condition_physoxia & day_0	-533690.4558	0.0	-826979.7738	-240401.1378	True
condition_normoxia_cobalt & day_1	condition_physoxia & day_1	-328576.0	0.0172	-621865.318	-35286.682	True
condition_normoxia_cobalt & day_1	condition_physoxia & day_2	499740.0364	0.0001	206450.7185	793029.3544	True
condition_normoxia_cobalt & day_1	condition_physoxia & day_3	662969.6167	0.0	369680.2987	956258.9346	True
condition_normoxia_cobalt & day_1	condition_physoxia & day_4	542666.7663	0.0	249377.4484	835956.0843	True
condition_normoxia_cobalt & day_2	condition_normoxia_cobalt & day_3	-286813.7532	0.0602	-580103.0712	6475.5648	False
condition_normoxia_cobalt & day_2	condition_normoxia_cobalt & day_4	-405437.6032	0.0014	-698726.9212	-112148.2853	True
condition_normoxia_cobalt & day_2	condition_physoxia & day_0	-939723.159	0.0	-1233012.477	-646433.841	True
condition_normoxia_cobalt & day_2	condition_physoxia & day_1	-734608.7032	0.0	-1027898.0212	-441319.3852	True
condition_normoxia_cobalt & day_2	condition_physoxia & day_2	93707.3332	0.996	-199581.9847	386996.6512	False
condition_normoxia_cobalt & day_2	condition_physoxia & day_3	256936.9135	0.1351	-36352.4045	550226.2314	False
condition_normoxia_cobalt & day_2	condition_physoxia & day_4	136634.0631	0.9114	-156655.2548	429923.3811	False
condition_normoxia_cobalt & day_3	condition_normoxia_cobalt & day_4	-118623.85	0.9682	-411913.168	174665.4679	False
condition_normoxia_cobalt & day_3	condition_physoxia & day_0	-652909.4058	0.0	-946198.7238	-359620.0878	True
condition_normoxia_cobalt & day_3	condition_physoxia & day_1	-447794.95	0.0003	-741084.268	-154505.632	True
condition_normoxia_cobalt & day_3	condition_physoxia & day_2	380521.0864	0.0032	87231.7685	673810.4044	True
condition_normoxia_cobalt & day_3	condition_physoxia & day_3	543750.6667	0.0	250461.3487	837039.9846	True
condition_normoxia_cobalt & day_3	condition_physoxia & day_4	423447.8163	0.0008	130158.4984	716737.1343	True
condition_normoxia_cobalt & day_4	condition_physoxia & day_0	-534285.5558	0.0	-827574.8737	-240996.2378	True
condition_normoxia_cobalt & day_4	condition_physoxia & day_1	-329171.1	0.0169	-622460.4179	-35881.782	True
condition_normoxia_cobalt & day_4	condition_physoxia & day_2	499144.9365	0.0001	205855.6185	792434.2544	True
condition_normoxia_cobalt & day_4	condition_physoxia & day_3	662374.5167	0.0	369085.1987	955663.8347	True
condition_normoxia_cobalt & day_4	condition_physoxia & day_4	542071.6664	0.0	248782.3484	835360.9843	True
condition_physoxia & day_0	condition_physoxia & day_1	205114.4558	0.4216	-88174.8622	498403.7738	False
condition_physoxia & day_0	condition_physoxia & day_2	1033430.4922	0.0	740141.1743	1326719.8102	True
condition_physoxia & day_0	condition_physoxia & day_3	1196660.0725	0.0	903370.7545	1489949.3904	True
condition_physoxia & day_0	condition_physoxia & day_4	1076357.2221	0.0	783067.9042	1369646.5401	True
condition_physoxia & day_1	condition_physoxia & day_2	828316.0364	0.0	535026.7185	1121605.3544	True
condition_physoxia & day_1	condition_physoxia & day_3	991545.6167	0.0	698256.2987	1284834.9346	True
condition_physoxia & day_1	condition_physoxia & day_4	871242.7663	0.0	577953.4484	1164532.0843	True
condition_physoxia & day_2	condition_physoxia & day_3	163229.5802	0.7542	-130059.7377	456518.8982	False
condition_physoxia & day_2	condition_physoxia & day_4	42926.7299	1.0	-250362.5881	336216.0479	False
condition_physoxia & day_3	condition_physoxia & day_4	-120302.8503	0.9645	-413592.1683	172986.4676	False
