## Supplementary material for "Engineered Feedback Employing Natural Hypoxia-Responsive Factors Enhances Synthetic Hypoxia Biosensors": tukey_hsd_figure3D_right_day.csv

Multiple Comparison of Means - Tukey HSD	FWER=0.05
group1	group2	meandiff	p-adj	lower	upper	reject
0	1	245050.4558	0.6877	-289923.1337	780024.0453	False
0	2	652132.7146	0.0101	117159.1251	1187106.304	True
0	3	617111.1836	0.0167	82137.5941	1152084.7731	True
0	4	572556.6668	0.0307	37583.0773	1107530.2563	True
1	2	407082.2588	0.2107	-127891.3307	942055.8482	False
1	3	372060.7278	0.291	-162912.8617	907034.3172	False
1	4	327506.211	0.4171	-207467.3785	862479.8004	False
2	3	-35021.531	0.9997	-569995.1205	499952.0585	False
2	4	-79576.0478	0.9929	-614549.6373	455397.5417	False
3	4	-44554.5168	0.9993	-579528.1063	490419.0727	False
