## Supplementary material for "Engineered Feedback Employing Natural Hypoxia-Responsive Factors Enhances Synthetic Hypoxia Biosensors": tukey_hsd_figure4B_condition.csv

Multiple Comparison of Means - Tukey HSD	FWER=0.05
group1	group2	meandiff	p-adj	lower	upper	reject
hypoxia	normoxia	-886519.6865	0.2438	-2128248.124	355208.7509	False
hypoxia	normoxia_cobalt	-637373.3678	0.5299	-1879101.8053	604355.0697	False
hypoxia	normoxia_dox	2811545.899	0.0	1569817.4616	4053274.3365	True
normoxia	normoxia_cobalt	249146.3187	0.9511	-992582.1187	1490874.7562	False
normoxia	normoxia_dox	3698065.5856	0.0	2456337.1481	4939794.023	True
normoxia_cobalt	normoxia_dox	3448919.2668	0.0	2207190.8293	4690647.7043	True
