## Supplementary material for "Engineered Feedback Employing Natural Hypoxia-Responsive Factors Enhances Synthetic Hypoxia Biosensors": tukey_hsd_figure4B_condition_day.csv

Multiple Comparison of Means - Tukey HSD	FWER=0.05
group1	group2	meandiff	p-adj	lower	upper	reject
condition_hypoxia & day_0	condition_hypoxia & day_1	364808.0956	0.0	232914.9482	496701.2429	True
condition_hypoxia & day_0	condition_hypoxia & day_2	981215.0946	-0.0	849321.9473	1113108.242	True
condition_hypoxia & day_0	condition_hypoxia & day_3	1460942.1017	-0.0	1329048.9543	1592835.2491	True
condition_hypoxia & day_0	condition_hypoxia & day_4	1655354.7824	-0.0	1523461.635	1787247.9297	True
condition_hypoxia & day_0	condition_normoxia & day_0	0.0	1.0	-131893.1474	131893.1474	False
condition_hypoxia & day_0	condition_normoxia & day_1	-2902.5633	1.0	-134795.7107	128990.584	False
condition_hypoxia & day_0	condition_normoxia & day_2	-7445.4893	1.0	-139338.6367	124447.658	False
condition_hypoxia & day_0	condition_normoxia & day_3	-1397.9246	1.0	-133291.072	130495.2228	False
condition_hypoxia & day_0	condition_normoxia & day_4	41467.6189	0.9995	-90425.5285	173360.7663	False
condition_hypoxia & day_0	condition_normoxia_cobalt & day_0	0.0	1.0	-131893.1474	131893.1474	False
condition_hypoxia & day_0	condition_normoxia_cobalt & day_1	214177.685	0.0	82284.5376	346070.8324	True
condition_hypoxia & day_0	condition_normoxia_cobalt & day_2	292472.2839	0.0	160579.1366	424365.4313	True
condition_hypoxia & day_0	condition_normoxia_cobalt & day_3	374995.6591	0.0	243102.5117	506888.8065	True
condition_hypoxia & day_0	condition_normoxia_cobalt & day_4	393807.6073	0.0	261914.46	525700.7547	True
condition_hypoxia & day_0	condition_normoxia_dox & day_0	0.0	1.0	-131893.1474	131893.1474	False
condition_hypoxia & day_0	condition_normoxia_dox & day_1	2067282.0387	-0.0	1935388.8913	2199175.1861	True
condition_hypoxia & day_0	condition_normoxia_dox & day_2	4251837.7337	-0.0	4119944.5863	4383730.8811	True
condition_hypoxia & day_0	condition_normoxia_dox & day_3	5606598.1587	-0.0	5474705.0113	5738491.3061	True
condition_hypoxia & day_0	condition_normoxia_dox & day_4	6594331.6384	-0.0	6462438.491	6726224.7857	True
condition_hypoxia & day_1	condition_hypoxia & day_2	616406.9991	-0.0	484513.8517	748300.1464	True
condition_hypoxia & day_1	condition_hypoxia & day_3	1096134.0061	-0.0	964240.8588	1228027.1535	True
condition_hypoxia & day_1	condition_hypoxia & day_4	1290546.6868	-0.0	1158653.5394	1422439.8342	True
condition_hypoxia & day_1	condition_normoxia & day_0	-364808.0956	0.0	-496701.2429	-232914.9482	True
condition_hypoxia & day_1	condition_normoxia & day_1	-367710.6589	0.0	-499603.8062	-235817.5115	True
condition_hypoxia & day_1	condition_normoxia & day_2	-372253.5849	0.0	-504146.7323	-240360.4375	True
condition_hypoxia & day_1	condition_normoxia & day_3	-366206.0202	0.0	-498099.1675	-234312.8728	True
condition_hypoxia & day_1	condition_normoxia & day_4	-323340.4767	0.0	-455233.624	-191447.3293	True
condition_hypoxia & day_1	condition_normoxia_cobalt & day_0	-364808.0956	0.0	-496701.2429	-232914.9482	True
condition_hypoxia & day_1	condition_normoxia_cobalt & day_1	-150630.4106	0.0119	-282523.5579	-18737.2632	True
condition_hypoxia & day_1	condition_normoxia_cobalt & day_2	-72335.8116	0.8488	-204228.959	59557.3357	False
condition_hypoxia & day_1	condition_normoxia_cobalt & day_3	10187.5635	1.0	-121705.5838	142080.7109	False
condition_hypoxia & day_1	condition_normoxia_cobalt & day_4	28999.5118	1.0	-102893.6356	160892.6591	False
condition_hypoxia & day_1	condition_normoxia_dox & day_0	-364808.0956	0.0	-496701.2429	-232914.9482	True
condition_hypoxia & day_1	condition_normoxia_dox & day_1	1702473.9431	-0.0	1570580.7958	1834367.0905	True
condition_hypoxia & day_1	condition_normoxia_dox & day_2	3887029.6381	-0.0	3755136.4908	4018922.7855	True
condition_hypoxia & day_1	condition_normoxia_dox & day_3	5241790.0631	-0.0	5109896.9158	5373683.2105	True
condition_hypoxia & day_1	condition_normoxia_dox & day_4	6229523.5428	-0.0	6097630.3954	6361416.6902	True
condition_hypoxia & day_2	condition_hypoxia & day_3	479727.0071	0.0	347833.8597	611620.1544	True
condition_hypoxia & day_2	condition_hypoxia & day_4	674139.6877	-0.0	542246.5404	806032.8351	True
condition_hypoxia & day_2	condition_normoxia & day_0	-981215.0946	-0.0	-1113108.242	-849321.9473	True
condition_hypoxia & day_2	condition_normoxia & day_1	-984117.6579	-0.0	-1116010.8053	-852224.5106	True
condition_hypoxia & day_2	condition_normoxia & day_2	-988660.584	-0.0	-1120553.7313	-856767.4366	True
condition_hypoxia & day_2	condition_normoxia & day_3	-982613.0192	-0.0	-1114506.1666	-850719.8719	True
condition_hypoxia & day_2	condition_normoxia & day_4	-939747.4757	-0.0	-1071640.6231	-807854.3284	True
condition_hypoxia & day_2	condition_normoxia_cobalt & day_0	-981215.0946	-0.0	-1113108.242	-849321.9473	True
condition_hypoxia & day_2	condition_normoxia_cobalt & day_1	-767037.4096	-0.0	-898930.557	-635144.2623	True
condition_hypoxia & day_2	condition_normoxia_cobalt & day_2	-688742.8107	-0.0	-820635.9581	-556849.6633	True
condition_hypoxia & day_2	condition_normoxia_cobalt & day_3	-606219.4355	-0.0	-738112.5829	-474326.2882	True
condition_hypoxia & day_2	condition_normoxia_cobalt & day_4	-587407.4873	-0.0	-719300.6347	-455514.3399	True
condition_hypoxia & day_2	condition_normoxia_dox & day_0	-981215.0946	-0.0	-1113108.242	-849321.9473	True
condition_hypoxia & day_2	condition_normoxia_dox & day_1	1086066.9441	-0.0	954173.7967	1217960.0914	True
condition_hypoxia & day_2	condition_normoxia_dox & day_2	3270622.6391	-0.0	3138729.4917	3402515.7864	True
condition_hypoxia & day_2	condition_normoxia_dox & day_3	4625383.0641	-0.0	4493489.9167	4757276.2114	True
condition_hypoxia & day_2	condition_normoxia_dox & day_4	5613116.5437	-0.0	5481223.3964	5745009.6911	True
condition_hypoxia & day_3	condition_hypoxia & day_4	194412.6807	0.0003	62519.5333	326305.828	True
condition_hypoxia & day_3	condition_normoxia & day_0	-1460942.1017	-0.0	-1592835.2491	-1329048.9543	True
condition_hypoxia & day_3	condition_normoxia & day_1	-1463844.665	-0.0	-1595737.8124	-1331951.5177	True
condition_hypoxia & day_3	condition_normoxia & day_2	-1468387.591	-0.0	-1600280.7384	-1336494.4437	True
condition_hypoxia & day_3	condition_normoxia & day_3	-1462340.0263	-0.0	-1594233.1737	-1330446.8789	True
condition_hypoxia & day_3	condition_normoxia & day_4	-1419474.4828	-0.0	-1551367.6302	-1287581.3354	True
condition_hypoxia & day_3	condition_normoxia_cobalt & day_0	-1460942.1017	-0.0	-1592835.2491	-1329048.9543	True
condition_hypoxia & day_3	condition_normoxia_cobalt & day_1	-1246764.4167	-0.0	-1378657.5641	-1114871.2693	True
condition_hypoxia & day_3	condition_normoxia_cobalt & day_2	-1168469.8178	-0.0	-1300362.9651	-1036576.6704	True
condition_hypoxia & day_3	condition_normoxia_cobalt & day_3	-1085946.4426	-0.0	-1217839.59	-954053.2952	True
condition_hypoxia & day_3	condition_normoxia_cobalt & day_4	-1067134.4944	-0.0	-1199027.6417	-935241.347	True
condition_hypoxia & day_3	condition_normoxia_dox & day_0	-1460942.1017	-0.0	-1592835.2491	-1329048.9543	True
condition_hypoxia & day_3	condition_normoxia_dox & day_1	606339.937	-0.0	474446.7896	738233.0844	True
condition_hypoxia & day_3	condition_normoxia_dox & day_2	2790895.632	-0.0	2659002.4846	2922788.7794	True
condition_hypoxia & day_3	condition_normoxia_dox & day_3	4145656.057	-0.0	4013762.9096	4277549.2044	True
condition_hypoxia & day_3	condition_normoxia_dox & day_4	5133389.5367	-0.0	5001496.3893	5265282.684	True
condition_hypoxia & day_4	condition_normoxia & day_0	-1655354.7824	-0.0	-1787247.9297	-1523461.635	True
condition_hypoxia & day_4	condition_normoxia & day_1	-1658257.3457	-0.0	-1790150.493	-1526364.1983	True
condition_hypoxia & day_4	condition_normoxia & day_2	-1662800.2717	-0.0	-1794693.4191	-1530907.1243	True
condition_hypoxia & day_4	condition_normoxia & day_3	-1656752.707	-0.0	-1788645.8543	-1524859.5596	True
condition_hypoxia & day_4	condition_normoxia & day_4	-1613887.1635	-0.0	-1745780.3108	-1481994.0161	True
condition_hypoxia & day_4	condition_normoxia_cobalt & day_0	-1655354.7824	-0.0	-1787247.9297	-1523461.635	True
condition_hypoxia & day_4	condition_normoxia_cobalt & day_1	-1441177.0974	-0.0	-1573070.2447	-1309283.95	True
condition_hypoxia & day_4	condition_normoxia_cobalt & day_2	-1362882.4984	-0.0	-1494775.6458	-1230989.3511	True
condition_hypoxia & day_4	condition_normoxia_cobalt & day_3	-1280359.1233	-0.0	-1412252.2706	-1148465.9759	True
condition_hypoxia & day_4	condition_normoxia_cobalt & day_4	-1261547.175	-0.0	-1393440.3224	-1129654.0277	True
condition_hypoxia & day_4	condition_normoxia_dox & day_0	-1655354.7824	-0.0	-1787247.9297	-1523461.635	True
condition_hypoxia & day_4	condition_normoxia_dox & day_1	411927.2563	0.0	280034.109	543820.4037	True
condition_hypoxia & day_4	condition_normoxia_dox & day_2	2596482.9513	-0.0	2464589.804	2728376.0987	True
condition_hypoxia & day_4	condition_normoxia_dox & day_3	3951243.3763	-0.0	3819350.229	4083136.5237	True
condition_hypoxia & day_4	condition_normoxia_dox & day_4	4938976.856	-0.0	4807083.7086	5070870.0034	True
condition_normoxia & day_0	condition_normoxia & day_1	-2902.5633	1.0	-134795.7107	128990.584	False
condition_normoxia & day_0	condition_normoxia & day_2	-7445.4893	1.0	-139338.6367	124447.658	False
condition_normoxia & day_0	condition_normoxia & day_3	-1397.9246	1.0	-133291.072	130495.2228	False
condition_normoxia & day_0	condition_normoxia & day_4	41467.6189	0.9995	-90425.5285	173360.7663	False
condition_normoxia & day_0	condition_normoxia_cobalt & day_0	0.0	1.0	-131893.1474	131893.1474	False
condition_normoxia & day_0	condition_normoxia_cobalt & day_1	214177.685	0.0	82284.5376	346070.8324	True
condition_normoxia & day_0	condition_normoxia_cobalt & day_2	292472.2839	0.0	160579.1366	424365.4313	True
condition_normoxia & day_0	condition_normoxia_cobalt & day_3	374995.6591	0.0	243102.5117	506888.8065	True
condition_normoxia & day_0	condition_normoxia_cobalt & day_4	393807.6073	0.0	261914.46	525700.7547	True
condition_normoxia & day_0	condition_normoxia_dox & day_0	0.0	1.0	-131893.1474	131893.1474	False
condition_normoxia & day_0	condition_normoxia_dox & day_1	2067282.0387	-0.0	1935388.8913	2199175.1861	True
condition_normoxia & day_0	condition_normoxia_dox & day_2	4251837.7337	-0.0	4119944.5863	4383730.8811	True
condition_normoxia & day_0	condition_normoxia_dox & day_3	5606598.1587	-0.0	5474705.0113	5738491.3061	True
condition_normoxia & day_0	condition_normoxia_dox & day_4	6594331.6384	-0.0	6462438.491	6726224.7857	True
condition_normoxia & day_1	condition_normoxia & day_2	-4542.926	1.0	-136436.0734	127350.2213	False
condition_normoxia & day_1	condition_normoxia & day_3	1504.6387	1.0	-130388.5086	133397.7861	False
condition_normoxia & day_1	condition_normoxia & day_4	44370.1822	0.9987	-87522.9651	176263.3296	False
condition_normoxia & day_1	condition_normoxia_cobalt & day_0	2902.5633	1.0	-128990.584	134795.7107	False
condition_normoxia & day_1	condition_normoxia_cobalt & day_1	217080.2483	0.0	85187.101	348973.3957	True
condition_normoxia & day_1	condition_normoxia_cobalt & day_2	295374.8472	0.0	163481.6999	427267.9946	True
condition_normoxia & day_1	condition_normoxia_cobalt & day_3	377898.2224	0.0	246005.0751	509791.3698	True
condition_normoxia & day_1	condition_normoxia_cobalt & day_4	396710.1706	0.0	264817.0233	528603.318	True
condition_normoxia & day_1	condition_normoxia_dox & day_0	2902.5633	1.0	-128990.584	134795.7107	False
condition_normoxia & day_1	condition_normoxia_dox & day_1	2070184.602	-0.0	1938291.4547	2202077.7494	True
condition_normoxia & day_1	condition_normoxia_dox & day_2	4254740.297	-0.0	4122847.1497	4386633.4444	True
condition_normoxia & day_1	condition_normoxia_dox & day_3	5609500.722	-0.0	5477607.5747	5741393.8694	True
condition_normoxia & day_1	condition_normoxia_dox & day_4	6597234.2017	-0.0	6465341.0543	6729127.349	True
condition_normoxia & day_2	condition_normoxia & day_3	6047.5647	1.0	-125845.5826	137940.7121	False
condition_normoxia & day_2	condition_normoxia & day_4	48913.1082	0.9958	-82980.0391	180806.2556	False
condition_normoxia & day_2	condition_normoxia_cobalt & day_0	7445.4893	1.0	-124447.658	139338.6367	False
condition_normoxia & day_2	condition_normoxia_cobalt & day_1	221623.1743	0.0	89730.027	353516.3217	True
condition_normoxia & day_2	condition_normoxia_cobalt & day_2	299917.7733	0.0	168024.6259	431810.9206	True
condition_normoxia & day_2	condition_normoxia_cobalt & day_3	382441.1484	0.0	250548.0011	514334.2958	True
condition_normoxia & day_2	condition_normoxia_cobalt & day_4	401253.0967	0.0	269359.9493	533146.244	True
condition_normoxia & day_2	condition_normoxia_dox & day_0	7445.4893	1.0	-124447.658	139338.6367	False
condition_normoxia & day_2	condition_normoxia_dox & day_1	2074727.528	-0.0	1942834.3807	2206620.6754	True
condition_normoxia & day_2	condition_normoxia_dox & day_2	4259283.223	-0.0	4127390.0757	4391176.3704	True
condition_normoxia & day_2	condition_normoxia_dox & day_3	5614043.648	-0.0	5482150.5007	5745936.7954	True
condition_normoxia & day_2	condition_normoxia_dox & day_4	6601777.1277	-0.0	6469883.9803	6733670.2751	True
condition_normoxia & day_3	condition_normoxia & day_4	42865.5435	0.9992	-89027.6039	174758.6909	False
condition_normoxia & day_3	condition_normoxia_cobalt & day_0	1397.9246	1.0	-130495.2228	133291.072	False
condition_normoxia & day_3	condition_normoxia_cobalt & day_1	215575.6096	0.0	83682.4622	347468.757	True
condition_normoxia & day_3	condition_normoxia_cobalt & day_2	293870.2085	0.0	161977.0612	425763.3559	True
condition_normoxia & day_3	condition_normoxia_cobalt & day_3	376393.5837	0.0	244500.4363	508286.7311	True
condition_normoxia & day_3	condition_normoxia_cobalt & day_4	395205.5319	0.0	263312.3846	527098.6793	True
condition_normoxia & day_3	condition_normoxia_dox & day_0	1397.9246	1.0	-130495.2228	133291.072	False
condition_normoxia & day_3	condition_normoxia_dox & day_1	2068679.9633	-0.0	1936786.8159	2200573.1107	True
condition_normoxia & day_3	condition_normoxia_dox & day_2	4253235.6583	-0.0	4121342.5109	4385128.8057	True
condition_normoxia & day_3	condition_normoxia_dox & day_3	5607996.0833	-0.0	5476102.9359	5739889.2307	True
condition_normoxia & day_3	condition_normoxia_dox & day_4	6595729.563	-0.0	6463836.4156	6727622.7103	True
condition_normoxia & day_4	condition_normoxia_cobalt & day_0	-41467.6189	0.9995	-173360.7663	90425.5285	False
condition_normoxia & day_4	condition_normoxia_cobalt & day_1	172710.0661	0.0019	40816.9187	304603.2135	True
condition_normoxia & day_4	condition_normoxia_cobalt & day_2	251004.665	0.0	119111.5177	382897.8124	True
condition_normoxia & day_4	condition_normoxia_cobalt & day_3	333528.0402	0.0	201634.8928	465421.1876	True
condition_normoxia & day_4	condition_normoxia_cobalt & day_4	352339.9884	0.0	220446.8411	484233.1358	True
condition_normoxia & day_4	condition_normoxia_dox & day_0	-41467.6189	0.9995	-173360.7663	90425.5285	False
condition_normoxia & day_4	condition_normoxia_dox & day_1	2025814.4198	-0.0	1893921.2724	2157707.5672	True
condition_normoxia & day_4	condition_normoxia_dox & day_2	4210370.1148	-0.0	4078476.9674	4342263.2622	True
condition_normoxia & day_4	condition_normoxia_dox & day_3	5565130.5398	-0.0	5433237.3924	5697023.6872	True
condition_normoxia & day_4	condition_normoxia_dox & day_4	6552864.0195	-0.0	6420970.8721	6684757.1668	True
condition_normoxia_cobalt & day_0	condition_normoxia_cobalt & day_1	214177.685	0.0	82284.5376	346070.8324	True
condition_normoxia_cobalt & day_0	condition_normoxia_cobalt & day_2	292472.2839	0.0	160579.1366	424365.4313	True
condition_normoxia_cobalt & day_0	condition_normoxia_cobalt & day_3	374995.6591	0.0	243102.5117	506888.8065	True
condition_normoxia_cobalt & day_0	condition_normoxia_cobalt & day_4	393807.6073	0.0	261914.46	525700.7547	True
condition_normoxia_cobalt & day_0	condition_normoxia_dox & day_0	0.0	1.0	-131893.1474	131893.1474	False
condition_normoxia_cobalt & day_0	condition_normoxia_dox & day_1	2067282.0387	-0.0	1935388.8913	2199175.1861	True
condition_normoxia_cobalt & day_0	condition_normoxia_dox & day_2	4251837.7337	-0.0	4119944.5863	4383730.8811	True
condition_normoxia_cobalt & day_0	condition_normoxia_dox & day_3	5606598.1587	-0.0	5474705.0113	5738491.3061	True
condition_normoxia_cobalt & day_0	condition_normoxia_dox & day_4	6594331.6384	-0.0	6462438.491	6726224.7857	True
condition_normoxia_cobalt & day_1	condition_normoxia_cobalt & day_2	78294.5989	0.7552	-53598.5484	210187.7463	False
condition_normoxia_cobalt & day_1	condition_normoxia_cobalt & day_3	160817.9741	0.0052	28924.8267	292711.1215	True
condition_normoxia_cobalt & day_1	condition_normoxia_cobalt & day_4	179629.9223	0.001	47736.775	311523.0697	True
condition_normoxia_cobalt & day_1	condition_normoxia_dox & day_0	-214177.685	0.0	-346070.8324	-82284.5376	True
condition_normoxia_cobalt & day_1	condition_normoxia_dox & day_1	1853104.3537	-0.0	1721211.2063	1984997.5011	True
condition_normoxia_cobalt & day_1	condition_normoxia_dox & day_2	4037660.0487	-0.0	3905766.9013	4169553.1961	True
condition_normoxia_cobalt & day_1	condition_normoxia_dox & day_3	5392420.4737	-0.0	5260527.3263	5524313.6211	True
condition_normoxia_cobalt & day_1	condition_normoxia_dox & day_4	6380153.9534	-0.0	6248260.806	6512047.1007	True
condition_normoxia_cobalt & day_2	condition_normoxia_cobalt & day_3	82523.3752	0.678	-49369.7722	214416.5225	False
condition_normoxia_cobalt & day_2	condition_normoxia_cobalt & day_4	101335.3234	0.3274	-30557.824	233228.4708	False
condition_normoxia_cobalt & day_2	condition_normoxia_dox & day_0	-292472.2839	0.0	-424365.4313	-160579.1366	True
condition_normoxia_cobalt & day_2	condition_normoxia_dox & day_1	1774809.7548	-0.0	1642916.6074	1906702.9021	True
condition_normoxia_cobalt & day_2	condition_normoxia_dox & day_2	3959365.4498	-0.0	3827472.3024	4091258.5971	True
condition_normoxia_cobalt & day_2	condition_normoxia_dox & day_3	5314125.8748	-0.0	5182232.7274	5446019.0221	True
condition_normoxia_cobalt & day_2	condition_normoxia_dox & day_4	6301859.3544	-0.0	6169966.2071	6433752.5018	True
condition_normoxia_cobalt & day_3	condition_normoxia_cobalt & day_4	18811.9482	1.0	-113081.1991	150705.0956	False
condition_normoxia_cobalt & day_3	condition_normoxia_dox & day_0	-374995.6591	0.0	-506888.8065	-243102.5117	True
condition_normoxia_cobalt & day_3	condition_normoxia_dox & day_1	1692286.3796	-0.0	1560393.2322	1824179.527	True
condition_normoxia_cobalt & day_3	condition_normoxia_dox & day_2	3876842.0746	-0.0	3744948.9272	4008735.222	True
condition_normoxia_cobalt & day_3	condition_normoxia_dox & day_3	5231602.4996	-0.0	5099709.3522	5363495.647	True
condition_normoxia_cobalt & day_3	condition_normoxia_dox & day_4	6219335.9793	-0.0	6087442.8319	6351229.1266	True
condition_normoxia_cobalt & day_4	condition_normoxia_dox & day_0	-393807.6073	0.0	-525700.7547	-261914.46	True
condition_normoxia_cobalt & day_4	condition_normoxia_dox & day_1	1673474.4314	-0.0	1541581.284	1805367.5787	True
condition_normoxia_cobalt & day_4	condition_normoxia_dox & day_2	3858030.1264	-0.0	3726136.979	3989923.2737	True
condition_normoxia_cobalt & day_4	condition_normoxia_dox & day_3	5212790.5514	-0.0	5080897.404	5344683.6987	True
condition_normoxia_cobalt & day_4	condition_normoxia_dox & day_4	6200524.031	-0.0	6068630.8837	6332417.1784	True
condition_normoxia_dox & day_0	condition_normoxia_dox & day_1	2067282.0387	-0.0	1935388.8913	2199175.1861	True
condition_normoxia_dox & day_0	condition_normoxia_dox & day_2	4251837.7337	-0.0	4119944.5863	4383730.8811	True
condition_normoxia_dox & day_0	condition_normoxia_dox & day_3	5606598.1587	-0.0	5474705.0113	5738491.3061	True
condition_normoxia_dox & day_0	condition_normoxia_dox & day_4	6594331.6384	-0.0	6462438.491	6726224.7857	True
condition_normoxia_dox & day_1	condition_normoxia_dox & day_2	2184555.695	-0.0	2052662.5476	2316448.8424	True
condition_normoxia_dox & day_1	condition_normoxia_dox & day_3	3539316.12	-0.0	3407422.9726	3671209.2674	True
condition_normoxia_dox & day_1	condition_normoxia_dox & day_4	4527049.5997	-0.0	4395156.4523	4658942.747	True
condition_normoxia_dox & day_2	condition_normoxia_dox & day_3	1354760.425	-0.0	1222867.2776	1486653.5724	True
condition_normoxia_dox & day_2	condition_normoxia_dox & day_4	2342493.9047	-0.0	2210600.7573	2474387.052	True
condition_normoxia_dox & day_3	condition_normoxia_dox & day_4	987733.4797	-0.0	855840.3323	1119626.627	True
