## Supplementary material for "Engineered Feedback Employing Natural Hypoxia-Responsive Factors Enhances Synthetic Hypoxia Biosensors": tukey_hsd_figure4B_day.csv

Multiple Comparison of Means - Tukey HSD	FWER=0.05
group1	group2	meandiff	p-adj	lower	upper	reject
0	1	660841.314	0.902	-1450307.9557	2771990.5836	False
0	2	1379519.9057	0.3601	-731629.3639	3490669.1754	False
0	3	1860284.4987	0.1089	-250864.7709	3971433.7684	False
0	4	2171240.4117	0.0409	60091.1421	4282389.6814	True
1	2	718678.5917	0.8717	-1392470.6779	2829827.8614	False
1	3	1199443.1847	0.5023	-911706.0849	3310592.4544	False
1	4	1510399.0978	0.2713	-600750.1719	3621548.3674	False
2	3	480764.593	0.9674	-1630384.6766	2591913.8626	False
2	4	791720.506	0.8271	-1319428.7636	2902869.7756	False
3	4	310955.913	0.9936	-1800193.3566	2422105.1827	False
