## Supplementary material for "Engineered Feedback Employing Natural Hypoxia-Responsive Factors Enhances Synthetic Hypoxia Biosensors": tukey_hsd_figure5B_condition_topology.csv

Multiple Comparison of Means - Tukey HSD	FWER=0.05
group1	group2	meandiff	p-adj	lower	upper	reject
condition_hypoxic & topology_h1a_feedback	condition_hypoxic & topology_h1ab_feedback	-383666.6667	0.0	-449586.0529	-317747.2804	True
condition_hypoxic & topology_h1a_feedback	condition_hypoxic & topology_h2a_feedback	-432666.6667	0.0	-498586.0529	-366747.2804	True
condition_hypoxic & topology_h1a_feedback	condition_hypoxic & topology_h2a_h1b_feedback	-365000.0	0.0	-430919.3862	-299080.6138	True
condition_hypoxic & topology_h1a_feedback	condition_hypoxic & topology_no_feedback	-732000.0	0.0	-797919.3862	-666080.6138	True
condition_hypoxic & topology_h1a_feedback	condition_normoxic & topology_h1a_feedback	-1089666.6667	0.0	-1155586.0529	-1023747.2804	True
condition_hypoxic & topology_h1a_feedback	condition_normoxic & topology_h1ab_feedback	-1074500.0	0.0	-1140419.3862	-1008580.6138	True
condition_hypoxic & topology_h1a_feedback	condition_normoxic & topology_h2a_feedback	-1081700.0	0.0	-1147619.3862	-1015780.6138	True
condition_hypoxic & topology_h1a_feedback	condition_normoxic & topology_h2a_h1b_feedback	-1059433.3333	0.0	-1125352.7196	-993513.9471	True
condition_hypoxic & topology_h1a_feedback	condition_normoxic & topology_no_feedback	-1107840.0	0.0	-1173759.3862	-1041920.6138	True
condition_hypoxic & topology_h1ab_feedback	condition_hypoxic & topology_h2a_feedback	-49000.0	0.2653	-114919.3862	16919.3862	False
condition_hypoxic & topology_h1ab_feedback	condition_hypoxic & topology_h2a_h1b_feedback	18666.6667	0.9886	-47252.7196	84586.0529	False
condition_hypoxic & topology_h1ab_feedback	condition_hypoxic & topology_no_feedback	-348333.3333	0.0	-414252.7196	-282413.9471	True
condition_hypoxic & topology_h1ab_feedback	condition_normoxic & topology_h1a_feedback	-706000.0	0.0	-771919.3862	-640080.6138	True
condition_hypoxic & topology_h1ab_feedback	condition_normoxic & topology_h1ab_feedback	-690833.3333	0.0	-756752.7196	-624913.9471	True
condition_hypoxic & topology_h1ab_feedback	condition_normoxic & topology_h2a_feedback	-698033.3333	0.0	-763952.7196	-632113.9471	True
condition_hypoxic & topology_h1ab_feedback	condition_normoxic & topology_h2a_h1b_feedback	-675766.6667	0.0	-741686.0529	-609847.2804	True
condition_hypoxic & topology_h1ab_feedback	condition_normoxic & topology_no_feedback	-724173.3333	0.0	-790092.7196	-658253.9471	True
condition_hypoxic & topology_h2a_feedback	condition_hypoxic & topology_h2a_h1b_feedback	67666.6667	0.0413	1747.2804	133586.0529	True
condition_hypoxic & topology_h2a_feedback	condition_hypoxic & topology_no_feedback	-299333.3333	0.0	-365252.7196	-233413.9471	True
condition_hypoxic & topology_h2a_feedback	condition_normoxic & topology_h1a_feedback	-657000.0	0.0	-722919.3862	-591080.6138	True
condition_hypoxic & topology_h2a_feedback	condition_normoxic & topology_h1ab_feedback	-641833.3333	0.0	-707752.7196	-575913.9471	True
condition_hypoxic & topology_h2a_feedback	condition_normoxic & topology_h2a_feedback	-649033.3333	0.0	-714952.7196	-583113.9471	True
condition_hypoxic & topology_h2a_feedback	condition_normoxic & topology_h2a_h1b_feedback	-626766.6667	0.0	-692686.0529	-560847.2804	True
condition_hypoxic & topology_h2a_feedback	condition_normoxic & topology_no_feedback	-675173.3333	0.0	-741092.7196	-609253.9471	True
condition_hypoxic & topology_h2a_h1b_feedback	condition_hypoxic & topology_no_feedback	-367000.0	0.0	-432919.3862	-301080.6138	True
condition_hypoxic & topology_h2a_h1b_feedback	condition_normoxic & topology_h1a_feedback	-724666.6667	0.0	-790586.0529	-658747.2804	True
condition_hypoxic & topology_h2a_h1b_feedback	condition_normoxic & topology_h1ab_feedback	-709500.0	0.0	-775419.3862	-643580.6138	True
condition_hypoxic & topology_h2a_h1b_feedback	condition_normoxic & topology_h2a_feedback	-716700.0	0.0	-782619.3862	-650780.6138	True
condition_hypoxic & topology_h2a_h1b_feedback	condition_normoxic & topology_h2a_h1b_feedback	-694433.3333	0.0	-760352.7196	-628513.9471	True
condition_hypoxic & topology_h2a_h1b_feedback	condition_normoxic & topology_no_feedback	-742840.0	0.0	-808759.3862	-676920.6138	True
condition_hypoxic & topology_no_feedback	condition_normoxic & topology_h1a_feedback	-357666.6667	0.0	-423586.0529	-291747.2804	True
condition_hypoxic & topology_no_feedback	condition_normoxic & topology_h1ab_feedback	-342500.0	0.0	-408419.3862	-276580.6138	True
condition_hypoxic & topology_no_feedback	condition_normoxic & topology_h2a_feedback	-349700.0	0.0	-415619.3862	-283780.6138	True
condition_hypoxic & topology_no_feedback	condition_normoxic & topology_h2a_h1b_feedback	-327433.3333	0.0	-393352.7196	-261513.9471	True
condition_hypoxic & topology_no_feedback	condition_normoxic & topology_no_feedback	-375840.0	0.0	-441759.3862	-309920.6138	True
condition_normoxic & topology_h1a_feedback	condition_normoxic & topology_h1ab_feedback	15166.6667	0.9974	-50752.7196	81086.0529	False
condition_normoxic & topology_h1a_feedback	condition_normoxic & topology_h2a_feedback	7966.6667	1.0	-57952.7196	73886.0529	False
condition_normoxic & topology_h1a_feedback	condition_normoxic & topology_h2a_h1b_feedback	30233.3333	0.8219	-35686.0529	96152.7196	False
condition_normoxic & topology_h1a_feedback	condition_normoxic & topology_no_feedback	-18173.3333	0.9905	-84092.7196	47746.0529	False
condition_normoxic & topology_h1ab_feedback	condition_normoxic & topology_h2a_feedback	-7200.0	1.0	-73119.3862	58719.3862	False
condition_normoxic & topology_h1ab_feedback	condition_normoxic & topology_h2a_h1b_feedback	15066.6667	0.9975	-50852.7196	80986.0529	False
condition_normoxic & topology_h1ab_feedback	condition_normoxic & topology_no_feedback	-33340.0	0.7333	-99259.3862	32579.3862	False
condition_normoxic & topology_h2a_feedback	condition_normoxic & topology_h2a_h1b_feedback	22266.6667	0.9646	-43652.7196	88186.0529	False
condition_normoxic & topology_h2a_feedback	condition_normoxic & topology_no_feedback	-26140.0	0.9121	-92059.3862	39779.3862	False
condition_normoxic & topology_h2a_h1b_feedback	condition_normoxic & topology_no_feedback	-48406.6667	0.2789	-114326.0529	17512.7196	False
