## Supplementary material for "Engineered Feedback Employing Natural Hypoxia-Responsive Factors Enhances Synthetic Hypoxia Biosensors": tukey_hsd_figure5B_promoters_condition_minimal_promoter.csv

Multiple Comparison of Means - Tukey HSD	FWER=0.05
group1	group2	meandiff	p-adj	lower	upper	reject
condition_hypoxic & minimal_promoter_CMV	condition_hypoxic & minimal_promoter_SV40	331666.6667	0.0	214647.6546	448685.6787	True
condition_hypoxic & minimal_promoter_CMV	condition_hypoxic & minimal_promoter_YB_TATA	84000.0	0.2263	-33019.0121	201019.0121	False
condition_hypoxic & minimal_promoter_CMV	condition_normoxic & minimal_promoter_CMV	-252800.0	0.0001	-369819.0121	-135780.9879	True
condition_hypoxic & minimal_promoter_CMV	condition_normoxic & minimal_promoter_SV40	-67333.3333	0.4293	-184352.3454	49685.6787	False
condition_hypoxic & minimal_promoter_CMV	condition_normoxic & minimal_promoter_YB_TATA	-291840.0	0.0	-408859.0121	-174820.9879	True
condition_hypoxic & minimal_promoter_SV40	condition_hypoxic & minimal_promoter_YB_TATA	-247666.6667	0.0001	-364685.6787	-130647.6546	True
condition_hypoxic & minimal_promoter_SV40	condition_normoxic & minimal_promoter_CMV	-584466.6667	0.0	-701485.6787	-467447.6546	True
condition_hypoxic & minimal_promoter_SV40	condition_normoxic & minimal_promoter_SV40	-399000.0	0.0	-516019.0121	-281980.9879	True
condition_hypoxic & minimal_promoter_SV40	condition_normoxic & minimal_promoter_YB_TATA	-623506.6667	0.0	-740525.6787	-506487.6546	True
condition_hypoxic & minimal_promoter_YB_TATA	condition_normoxic & minimal_promoter_CMV	-336800.0	0.0	-453819.0121	-219780.9879	True
condition_hypoxic & minimal_promoter_YB_TATA	condition_normoxic & minimal_promoter_SV40	-151333.3333	0.0095	-268352.3454	-34314.3213	True
condition_hypoxic & minimal_promoter_YB_TATA	condition_normoxic & minimal_promoter_YB_TATA	-375840.0	0.0	-492859.0121	-258820.9879	True
condition_normoxic & minimal_promoter_CMV	condition_normoxic & minimal_promoter_SV40	185466.6667	0.0019	68447.6546	302485.6787	True
condition_normoxic & minimal_promoter_CMV	condition_normoxic & minimal_promoter_YB_TATA	-39040.0	0.8638	-156059.0121	77979.0121	False
condition_normoxic & minimal_promoter_SV40	condition_normoxic & minimal_promoter_YB_TATA	-224506.6667	0.0004	-341525.6787	-107487.6546	True
