## Supplementary material for "Engineered Feedback Employing Natural Hypoxia-Responsive Factors Enhances Synthetic Hypoxia Biosensors": tukey_hsd_figure5B_promoters_minimal_promoter.csv

Multiple Comparison of Means - Tukey HSD	FWER=0.05
group1	group2	meandiff	p-adj	lower	upper	reject
CMV	SV40	258566.6667	0.0866	-33356.7165	550490.0498	False
CMV	YB_TATA	22480.0	0.9782	-269443.3831	314403.3831	False
SV40	YB_TATA	-236086.6667	0.1233	-528010.0498	55836.7165	False
