## Supplementary material for "Engineered Feedback Employing Natural Hypoxia-Responsive Factors Enhances Synthetic Hypoxia Biosensors": tukey_hsd_figure5B_topology.csv

Multiple Comparison of Means - Tukey HSD	FWER=0.05
group1	group2	meandiff	p-adj	lower	upper	reject
h1a_feedback	h1ab_feedback	-184250.0	0.931	-868773.2284	500273.2284	False
h1a_feedback	h2a_feedback	-212350.0	0.89	-896873.2284	472173.2284	False
h1a_feedback	h2a_h1b_feedback	-167383.3333	0.9503	-851906.5618	517139.8951	False
h1a_feedback	no_feedback	-375086.6667	0.5055	-1059609.8951	309436.5618	False
h1ab_feedback	h2a_feedback	-28100.0	0.9999	-712623.2284	656423.2284	False
h1ab_feedback	h2a_h1b_feedback	16866.6667	1.0	-667656.5618	701389.8951	False
h1ab_feedback	no_feedback	-190836.6667	0.9223	-875359.8951	493686.5618	False
h2a_feedback	h2a_h1b_feedback	44966.6667	0.9997	-639556.5618	729489.8951	False
h2a_feedback	no_feedback	-162736.6667	0.955	-847259.8951	521786.5618	False
h2a_h1b_feedback	no_feedback	-207703.3333	0.8975	-892226.5618	476819.8951	False
