## Supplementary material for "Engineered Feedback Employing Natural Hypoxia-Responsive Factors Enhances Synthetic Hypoxia Biosensors": tukey_hsd_figure5B_yb_tata_condition_minimal_promoter.csv

Multiple Comparison of Means - Tukey HSD	FWER=0.05
group1	group2	meandiff	p-adj	lower	upper	reject
condition_hypoxic & minimal_promoter_YB_TATA	condition_hypoxic & minimal_promoter_YB_TATA_hbsx3	-280133.3333	0.0	-335026.1103	-225240.5564	True
condition_hypoxic & minimal_promoter_YB_TATA	condition_hypoxic & minimal_promoter_YB_TATA_hbsx4	-242000.0	0.0	-296892.7769	-187107.2231	True
condition_hypoxic & minimal_promoter_YB_TATA	condition_normoxic & minimal_promoter_YB_TATA	-375840.0	0.0	-430732.7769	-320947.2231	True
condition_hypoxic & minimal_promoter_YB_TATA	condition_normoxic & minimal_promoter_YB_TATA_hbsx3	-377516.6667	0.0	-432409.4436	-322623.8897	True
condition_hypoxic & minimal_promoter_YB_TATA	condition_normoxic & minimal_promoter_YB_TATA_hbsx4	-371523.3333	0.0	-426416.1103	-316630.5564	True
condition_hypoxic & minimal_promoter_YB_TATA_hbsx3	condition_hypoxic & minimal_promoter_YB_TATA_hbsx4	38133.3333	0.2531	-16759.4436	93026.1103	False
condition_hypoxic & minimal_promoter_YB_TATA_hbsx3	condition_normoxic & minimal_promoter_YB_TATA	-95706.6667	0.0008	-150599.4436	-40813.8897	True
condition_hypoxic & minimal_promoter_YB_TATA_hbsx3	condition_normoxic & minimal_promoter_YB_TATA_hbsx3	-97383.3333	0.0007	-152276.1103	-42490.5564	True
condition_hypoxic & minimal_promoter_YB_TATA_hbsx3	condition_normoxic & minimal_promoter_YB_TATA_hbsx4	-91390.0	0.0013	-146282.7769	-36497.2231	True
condition_hypoxic & minimal_promoter_YB_TATA_hbsx4	condition_normoxic & minimal_promoter_YB_TATA	-133840.0	0.0	-188732.7769	-78947.2231	True
condition_hypoxic & minimal_promoter_YB_TATA_hbsx4	condition_normoxic & minimal_promoter_YB_TATA_hbsx3	-135516.6667	0.0	-190409.4436	-80623.8897	True
condition_hypoxic & minimal_promoter_YB_TATA_hbsx4	condition_normoxic & minimal_promoter_YB_TATA_hbsx4	-129523.3333	0.0	-184416.1103	-74630.5564	True
condition_normoxic & minimal_promoter_YB_TATA	condition_normoxic & minimal_promoter_YB_TATA_hbsx3	-1676.6667	1.0	-56569.4436	53216.1103	False
condition_normoxic & minimal_promoter_YB_TATA	condition_normoxic & minimal_promoter_YB_TATA_hbsx4	4316.6667	0.9998	-50576.1103	59209.4436	False
condition_normoxic & minimal_promoter_YB_TATA_hbsx3	condition_normoxic & minimal_promoter_YB_TATA_hbsx4	5993.3333	0.9989	-48899.4436	60886.1103	False
