## Supplementary material for "Engineered Feedback Employing Natural Hypoxia-Responsive Factors Enhances Synthetic Hypoxia Biosensors": tukey_hsd_figure5B_yb_tata_minimal_promoter.csv

Multiple Comparison of Means - Tukey HSD	FWER=0.05
group1	group2	meandiff	p-adj	lower	upper	reject
YB_TATA	YB_TATA_hbsx3	-140905.0	0.1822	-336849.3112	55039.3112	False
YB_TATA	YB_TATA_hbsx4	-118841.6667	0.2862	-314785.9779	77102.6446	False
YB_TATA_hbsx3	YB_TATA_hbsx4	22063.3333	0.9541	-173880.9779	218007.6446	False
