## Supplementary material for "Engineered Feedback Employing Natural Hypoxia-Responsive Factors Enhances Synthetic Hypoxia Biosensors": tukey_hsd_figure5C_condition.csv

Multiple Comparison of Means - Tukey HSD	FWER=0.05
group1	group2	meandiff	p-adj	lower	upper	reject
h1a_fb_hbs	h2a_fb_hbs	-17789.3491	0.9647	-187046.2836	151467.5855	False
h1a_fb_hbs	simple_hbs	-147692.4924	0.0979	-316949.427	21564.4421	False
h2a_fb_hbs	simple_hbs	-129903.1433	0.1616	-299160.0779	39353.7912	False
