## Supplementary material for "Engineered Feedback Employing Natural Hypoxia-Responsive Factors Enhances Synthetic Hypoxia Biosensors": tukey_hsd_figure5C_condition_day.csv

Multiple Comparison of Means - Tukey HSD	FWER=0.05
group1	group2	meandiff	p-adj	lower	upper	reject
condition_h1a_fb_hbs & day_0	condition_h1a_fb_hbs & day_1	333780.097	0	200174.9944	467385.1995	True
condition_h1a_fb_hbs & day_0	condition_h1a_fb_hbs & day_2	541980.3311	0	408375.2286	675585.4337	True
condition_h1a_fb_hbs & day_0	condition_h1a_fb_hbs & day_3	470434.552	0	336829.4495	604039.6546	True
condition_h1a_fb_hbs & day_0	condition_h1a_fb_hbs & day_4	415810.3473	0	282205.2447	549415.4498	True
condition_h1a_fb_hbs & day_0	condition_h2a_fb_hbs & day_0	-12921.3219	1	-146526.4244	120683.7807	False
condition_h1a_fb_hbs & day_0	condition_h2a_fb_hbs & day_1	188014.6967	0.0011	54409.5942	321619.7993	True
condition_h1a_fb_hbs & day_0	condition_h2a_fb_hbs & day_2	527117.7113	0	393512.6087	660722.8138	True
condition_h1a_fb_hbs & day_0	condition_h2a_fb_hbs & day_3	509844.5845	0	376239.4819	643449.687	True
condition_h1a_fb_hbs & day_0	condition_h2a_fb_hbs & day_4	461002.9114	0	327397.8089	594608.014	True
condition_h1a_fb_hbs & day_0	condition_simple_hbs & day_0	-11136.3145	1	-144741.4171	122468.788	False
condition_h1a_fb_hbs & day_0	condition_simple_hbs & day_1	131700.7745	0.0564	-1904.3281	265305.877	False
condition_h1a_fb_hbs & day_0	condition_simple_hbs & day_2	242195.2897	0	108590.1872	375800.3923	True
condition_h1a_fb_hbs & day_0	condition_simple_hbs & day_3	313744.0617	0	180138.9591	447349.1642	True
condition_h1a_fb_hbs & day_0	condition_simple_hbs & day_4	347039.054	0	213433.9514	480644.1565	True
condition_h1a_fb_hbs & day_1	condition_h1a_fb_hbs & day_2	208200.2342	0.0002	74595.1316	341805.3367	True
condition_h1a_fb_hbs & day_1	condition_h1a_fb_hbs & day_3	136654.4551	0.0411	3049.3525	270259.5576	True
condition_h1a_fb_hbs & day_1	condition_h1a_fb_hbs & day_4	82030.2503	0.6223	-51574.8522	215635.3528	False
condition_h1a_fb_hbs & day_1	condition_h2a_fb_hbs & day_0	-346701.4188	0	-480306.5214	-213096.3163	True
condition_h1a_fb_hbs & day_1	condition_h2a_fb_hbs & day_1	-145765.4002	0.0225	-279370.5028	-12160.2977	True
condition_h1a_fb_hbs & day_1	condition_h2a_fb_hbs & day_2	193337.6143	0.0007	59732.5118	326942.7168	True
condition_h1a_fb_hbs & day_1	condition_h2a_fb_hbs & day_3	176064.4875	0.0026	42459.385	309669.59	True
condition_h1a_fb_hbs & day_1	condition_h2a_fb_hbs & day_4	127222.8144	0.0744	-6382.2881	260827.917	False
condition_h1a_fb_hbs & day_1	condition_simple_hbs & day_0	-344916.4115	0	-478521.514	-211311.3089	True
condition_h1a_fb_hbs & day_1	condition_simple_hbs & day_1	-202079.3225	0.0004	-335684.425	-68474.22	True
condition_h1a_fb_hbs & day_1	condition_simple_hbs & day_2	-91584.8072	0.4528	-225189.9098	42020.2953	False
condition_h1a_fb_hbs & day_1	condition_simple_hbs & day_3	-20036.0353	1	-153641.1378	113569.0672	False
condition_h1a_fb_hbs & day_1	condition_simple_hbs & day_4	13258.957	1	-120346.1455	146864.0595	False
condition_h1a_fb_hbs & day_2	condition_h1a_fb_hbs & day_3	-71545.7791	0.7977	-205150.8816	62059.3234	False
condition_h1a_fb_hbs & day_2	condition_h1a_fb_hbs & day_4	-126169.9839	0.0794	-259775.0864	7435.1187	False
condition_h1a_fb_hbs & day_2	condition_h2a_fb_hbs & day_0	-554901.653	0	-688506.7556	-421296.5505	True
condition_h1a_fb_hbs & day_2	condition_h2a_fb_hbs & day_1	-353965.6344	0	-487570.7369	-220360.5319	True
condition_h1a_fb_hbs & day_2	condition_h2a_fb_hbs & day_2	-14862.6199	1	-148467.7224	118742.4827	False
condition_h1a_fb_hbs & day_2	condition_h2a_fb_hbs & day_3	-32135.7467	0.9998	-165740.8492	101469.3559	False
condition_h1a_fb_hbs & day_2	condition_h2a_fb_hbs & day_4	-80977.4197	0.6411	-214582.5223	52627.6828	False
condition_h1a_fb_hbs & day_2	condition_simple_hbs & day_0	-553116.6457	0	-686721.7482	-419511.5431	True
condition_h1a_fb_hbs & day_2	condition_simple_hbs & day_1	-410279.5567	0	-543884.6592	-276674.4541	True
condition_h1a_fb_hbs & day_2	condition_simple_hbs & day_2	-299785.0414	0	-433390.1439	-166179.9389	True
condition_h1a_fb_hbs & day_2	condition_simple_hbs & day_3	-228236.2695	0.0001	-361841.372	-94631.1669	True
condition_h1a_fb_hbs & day_2	condition_simple_hbs & day_4	-194941.2772	0.0006	-328546.3797	-61336.1746	True
condition_h1a_fb_hbs & day_3	condition_h1a_fb_hbs & day_4	-54624.2048	0.9654	-188229.3073	78980.8978	False
condition_h1a_fb_hbs & day_3	condition_h2a_fb_hbs & day_0	-483355.8739	0	-616960.9765	-349750.7714	True
condition_h1a_fb_hbs & day_3	condition_h2a_fb_hbs & day_1	-282419.8553	0	-416024.9578	-148814.7528	True
condition_h1a_fb_hbs & day_3	condition_h2a_fb_hbs & day_2	56683.1592	0.9542	-76921.9433	190288.2618	False
condition_h1a_fb_hbs & day_3	condition_h2a_fb_hbs & day_3	39410.0324	0.9982	-94195.0701	173015.135	False
condition_h1a_fb_hbs & day_3	condition_h2a_fb_hbs & day_4	-9431.6406	1	-143036.7432	124173.4619	False
condition_h1a_fb_hbs & day_3	condition_simple_hbs & day_0	-481570.8666	0	-615175.9691	-347965.764	True
condition_h1a_fb_hbs & day_3	condition_simple_hbs & day_1	-338733.7776	0	-472338.8801	-205128.675	True
condition_h1a_fb_hbs & day_3	condition_simple_hbs & day_2	-228239.2623	0.0001	-361844.3648	-94634.1598	True
condition_h1a_fb_hbs & day_3	condition_simple_hbs & day_3	-156690.4904	0.0106	-290295.5929	-23085.3878	True
condition_h1a_fb_hbs & day_3	condition_simple_hbs & day_4	-123395.4981	0.0937	-257000.6006	10209.6045	False
condition_h1a_fb_hbs & day_4	condition_h2a_fb_hbs & day_0	-428731.6691	0	-562336.7717	-295126.5666	True
condition_h1a_fb_hbs & day_4	condition_h2a_fb_hbs & day_1	-227795.6505	0.0001	-361400.7531	-94190.548	True
condition_h1a_fb_hbs & day_4	condition_h2a_fb_hbs & day_2	111307.364	0.1845	-22297.7385	244912.4665	False
condition_h1a_fb_hbs & day_4	condition_h2a_fb_hbs & day_3	94034.2372	0.4118	-39570.8653	227639.3397	False
condition_h1a_fb_hbs & day_4	condition_h2a_fb_hbs & day_4	45192.5641	0.9932	-88412.5384	178797.6667	False
condition_h1a_fb_hbs & day_4	condition_simple_hbs & day_0	-426946.6618	0	-560551.7643	-293341.5592	True
condition_h1a_fb_hbs & day_4	condition_simple_hbs & day_1	-284109.5728	0	-417714.6753	-150504.4703	True
condition_h1a_fb_hbs & day_4	condition_simple_hbs & day_2	-173615.0575	0.0031	-307220.1601	-40009.955	True
condition_h1a_fb_hbs & day_4	condition_simple_hbs & day_3	-102066.2856	0.2914	-235671.3881	31538.8169	False
condition_h1a_fb_hbs & day_4	condition_simple_hbs & day_4	-68771.2933	0.8369	-202376.3958	64833.8092	False
condition_h2a_fb_hbs & day_0	condition_h2a_fb_hbs & day_1	200936.0186	0.0004	67330.9161	334541.1212	True
condition_h2a_fb_hbs & day_0	condition_h2a_fb_hbs & day_2	540039.0331	0	406433.9306	673644.1357	True
condition_h2a_fb_hbs & day_0	condition_h2a_fb_hbs & day_3	522765.9063	0	389160.8038	656371.0089	True
condition_h2a_fb_hbs & day_0	condition_h2a_fb_hbs & day_4	473924.2333	0	340319.1307	607529.3358	True
condition_h2a_fb_hbs & day_0	condition_simple_hbs & day_0	1785.0073	1	-131820.0952	135390.1099	False
condition_h2a_fb_hbs & day_0	condition_simple_hbs & day_1	144622.0963	0.0243	11016.9938	278227.1989	True
condition_h2a_fb_hbs & day_0	condition_simple_hbs & day_2	255116.6116	0	121511.5091	388721.7142	True
condition_h2a_fb_hbs & day_0	condition_simple_hbs & day_3	326665.3835	0	193060.281	460270.4861	True
condition_h2a_fb_hbs & day_0	condition_simple_hbs & day_4	359960.3758	0	226355.2733	493565.4784	True
condition_h2a_fb_hbs & day_1	condition_h2a_fb_hbs & day_2	339103.0145	0	205497.912	472708.1171	True
condition_h2a_fb_hbs & day_1	condition_h2a_fb_hbs & day_3	321829.8877	0	188224.7852	455434.9903	True
condition_h2a_fb_hbs & day_1	condition_h2a_fb_hbs & day_4	272988.2147	0	139383.1121	406593.3172	True
condition_h2a_fb_hbs & day_1	condition_simple_hbs & day_0	-199151.0113	0.0005	-332756.1138	-65545.9087	True
condition_h2a_fb_hbs & day_1	condition_simple_hbs & day_1	-56313.9223	0.9564	-189919.0248	77291.1803	False
condition_h2a_fb_hbs & day_1	condition_simple_hbs & day_2	54180.593	0.9676	-79424.5095	187785.6955	False
condition_h2a_fb_hbs & day_1	condition_simple_hbs & day_3	125729.3649	0.0815	-7875.7376	259334.4675	False
condition_h2a_fb_hbs & day_1	condition_simple_hbs & day_4	159024.3572	0.009	25419.2547	292629.4598	True
condition_h2a_fb_hbs & day_2	condition_h2a_fb_hbs & day_3	-17273.1268	1	-150878.2293	116331.9757	False
condition_h2a_fb_hbs & day_2	condition_h2a_fb_hbs & day_4	-66114.7999	0.8704	-199719.9024	67490.3027	False
condition_h2a_fb_hbs & day_2	condition_simple_hbs & day_0	-538254.0258	0	-671859.1283	-404648.9232	True
condition_h2a_fb_hbs & day_2	condition_simple_hbs & day_1	-395416.9368	0	-529022.0393	-261811.8343	True
condition_h2a_fb_hbs & day_2	condition_simple_hbs & day_2	-284922.4215	0	-418527.5241	-151317.319	True
condition_h2a_fb_hbs & day_2	condition_simple_hbs & day_3	-213373.6496	0.0002	-346978.7521	-79768.5471	True
condition_h2a_fb_hbs & day_2	condition_simple_hbs & day_4	-180078.6573	0.0019	-313683.7598	-46473.5548	True
condition_h2a_fb_hbs & day_3	condition_h2a_fb_hbs & day_4	-48841.6731	0.9863	-182446.7756	84763.4295	False
condition_h2a_fb_hbs & day_3	condition_simple_hbs & day_0	-520980.899	0	-654586.0015	-387375.7964	True
condition_h2a_fb_hbs & day_3	condition_simple_hbs & day_1	-378143.81	0	-511748.9125	-244538.7075	True
condition_h2a_fb_hbs & day_3	condition_simple_hbs & day_2	-267649.2947	0	-401254.3973	-134044.1922	True
condition_h2a_fb_hbs & day_3	condition_simple_hbs & day_3	-196100.5228	0.0006	-329705.6253	-62495.4203	True
condition_h2a_fb_hbs & day_3	condition_simple_hbs & day_4	-162805.5305	0.0068	-296410.633	-29200.428	True
condition_h2a_fb_hbs & day_4	condition_simple_hbs & day_0	-472139.2259	0	-605744.3285	-338534.1234	True
condition_h2a_fb_hbs & day_4	condition_simple_hbs & day_1	-329302.1369	0	-462907.2395	-195697.0344	True
condition_h2a_fb_hbs & day_4	condition_simple_hbs & day_2	-218807.6217	0.0001	-352412.7242	-85202.5191	True
condition_h2a_fb_hbs & day_4	condition_simple_hbs & day_3	-147258.8497	0.0203	-280863.9523	-13653.7472	True
condition_h2a_fb_hbs & day_4	condition_simple_hbs & day_4	-113963.8574	0.1601	-247568.96	19641.2451	False
condition_simple_hbs & day_0	condition_simple_hbs & day_1	142837.089	0.0274	9231.9864	276442.1915	True
condition_simple_hbs & day_0	condition_simple_hbs & day_2	253331.6043	0	119726.5017	386936.7068	True
condition_simple_hbs & day_0	condition_simple_hbs & day_3	324880.3762	0	191275.2736	458485.4787	True
condition_simple_hbs & day_0	condition_simple_hbs & day_4	358175.3685	0	224570.2659	491780.471	True
condition_simple_hbs & day_1	condition_simple_hbs & day_2	110494.5153	0.1925	-23110.5873	244099.6178	False
condition_simple_hbs & day_1	condition_simple_hbs & day_3	182043.2872	0.0017	48438.1847	315648.3897	True
condition_simple_hbs & day_1	condition_simple_hbs & day_4	215338.2795	0.0001	81733.177	348943.382	True
condition_simple_hbs & day_2	condition_simple_hbs & day_3	71548.7719	0.7977	-62056.3306	205153.8745	False
condition_simple_hbs & day_2	condition_simple_hbs & day_4	104843.7642	0.2556	-28761.3383	238448.8668	False
condition_simple_hbs & day_3	condition_simple_hbs & day_4	33294.9923	0.9997	-100310.1102	166900.0948	False
