## Supplementary material for "Engineered Feedback Employing Natural Hypoxia-Responsive Factors Enhances Synthetic Hypoxia Biosensors": tukey_hsd_figure5C_day.csv

Multiple Comparison of Means - Tukey HSD	FWER=0.05
group1	group2	meandiff	p-adj	lower	upper	reject
0	1	225851.0682	0.0001	94571.7129	357130.4235	True
0	2	445116.9895	0.0	313837.6342	576396.3448	True
0	3	439360.2782	0.0	308080.9229	570639.6335	True
0	4	415969.983	0.0	284690.6277	547249.3383	True
1	2	219265.9213	0.0002	87986.5661	350545.2766	True
1	3	213509.21	0.0003	82229.8547	344788.5653	True
1	4	190118.9148	0.0016	58839.5596	321398.2701	True
2	3	-5756.7113	0.9999	-137036.0666	125522.6439	False
2	4	-29147.0065	0.9686	-160426.3618	102132.3488	False
3	4	-23390.2952	0.986	-154669.6504	107889.0601	False
