## Supplementary material for "Engineered Feedback Employing Natural Hypoxia-Responsive Factors Enhances Synthetic Hypoxia Biosensors": tukey_hsd_figure5D_condition.csv

Multiple Comparison of Means - Tukey HSD	FWER=0.05
group1	group2	meandiff	p-adj	lower	upper	reject
h1a_fb_hbs	h2a_fb_hbs	-44022.9979	0.0007	-70532.8214	-17513.1744	True
h1a_fb_hbs	simple_hbs	-37902.6884	0.0034	-64412.5119	-11392.865	True
h2a_fb_hbs	simple_hbs	6120.3095	0.8415	-20389.514	32630.133	False
