## Supplementary material for "Engineered Feedback Employing Natural Hypoxia-Responsive Factors Enhances Synthetic Hypoxia Biosensors": tukey_hsd_figure5D_condition_day.csv

Multiple Comparison of Means - Tukey HSD	FWER=0.05
group1	group2	meandiff	p-adj	lower	upper	reject
condition_h1a_fb_hbs & day_0	condition_h1a_fb_hbs & day_1	73512.681	0.0	45648.3906	101376.9714	True
condition_h1a_fb_hbs & day_0	condition_h1a_fb_hbs & day_2	41696.422	0.0004	13832.1316	69560.7124	True
condition_h1a_fb_hbs & day_0	condition_h1a_fb_hbs & day_3	55511.1867	0.0	27646.8962	83375.4771	True
condition_h1a_fb_hbs & day_0	condition_h1a_fb_hbs & day_4	111174.1749	0.0	83309.8844	139038.4653	True
condition_h1a_fb_hbs & day_0	condition_h2a_fb_hbs & day_0	-11819.9071	0.9542	-39684.1975	16044.3833	False
condition_h1a_fb_hbs & day_0	condition_h2a_fb_hbs & day_1	22403.2472	0.2252	-5461.0433	50267.5376	False
condition_h1a_fb_hbs & day_0	condition_h2a_fb_hbs & day_2	15745.2618	0.7357	-12119.0286	43609.5523	False
condition_h1a_fb_hbs & day_0	condition_h2a_fb_hbs & day_3	13774.923	0.8711	-14089.3674	41639.2134	False
condition_h1a_fb_hbs & day_0	condition_h2a_fb_hbs & day_4	21675.9501	0.267	-6188.3403	49540.2405	False
condition_h1a_fb_hbs & day_0	condition_simple_hbs & day_0	-11602.6657	0.9602	-39466.9561	16261.6247	False
condition_h1a_fb_hbs & day_0	condition_simple_hbs & day_1	15235.4607	0.7749	-12628.8297	43099.7511	False
condition_h1a_fb_hbs & day_0	condition_simple_hbs & day_2	5075.4468	1.0	-22788.8436	32939.7373	False
condition_h1a_fb_hbs & day_0	condition_simple_hbs & day_3	10363.2393	0.9841	-17501.0511	38227.5297	False
condition_h1a_fb_hbs & day_0	condition_simple_hbs & day_4	73309.5413	0.0	45445.2509	101173.8317	True
condition_h1a_fb_hbs & day_1	condition_h1a_fb_hbs & day_2	-31816.259	0.0141	-59680.5494	-3951.9686	True
condition_h1a_fb_hbs & day_1	condition_h1a_fb_hbs & day_3	-18001.4944	0.5453	-45865.7848	9862.7961	False
condition_h1a_fb_hbs & day_1	condition_h1a_fb_hbs & day_4	37661.4938	0.0019	9797.2034	65525.7843	True
condition_h1a_fb_hbs & day_1	condition_h2a_fb_hbs & day_0	-85332.5881	0.0	-113196.8785	-57468.2977	True
condition_h1a_fb_hbs & day_1	condition_h2a_fb_hbs & day_1	-51109.4339	0.0	-78973.7243	-23245.1434	True
condition_h1a_fb_hbs & day_1	condition_h2a_fb_hbs & day_2	-57767.4192	0.0	-85631.7096	-29903.1288	True
condition_h1a_fb_hbs & day_1	condition_h2a_fb_hbs & day_3	-59737.758	0.0	-87602.0485	-31873.4676	True
condition_h1a_fb_hbs & day_1	condition_h2a_fb_hbs & day_4	-51836.7309	0.0	-79701.0213	-23972.4405	True
condition_h1a_fb_hbs & day_1	condition_simple_hbs & day_0	-85115.3467	0.0	-112979.6371	-57251.0563	True
condition_h1a_fb_hbs & day_1	condition_simple_hbs & day_1	-58277.2203	0.0	-86141.5107	-30412.9299	True
condition_h1a_fb_hbs & day_1	condition_simple_hbs & day_2	-68437.2342	0.0	-96301.5246	-40572.9438	True
condition_h1a_fb_hbs & day_1	condition_simple_hbs & day_3	-63149.4417	0.0	-91013.7321	-35285.1513	True
condition_h1a_fb_hbs & day_1	condition_simple_hbs & day_4	-203.1397	1.0	-28067.4301	27661.1507	False
condition_h1a_fb_hbs & day_2	condition_h1a_fb_hbs & day_3	13814.7646	0.8689	-14049.5258	41679.0551	False
condition_h1a_fb_hbs & day_2	condition_h1a_fb_hbs & day_4	69477.7528	0.0	41613.4624	97342.0433	True
condition_h1a_fb_hbs & day_2	condition_h2a_fb_hbs & day_0	-53516.3291	0.0	-81380.6195	-25652.0387	True
condition_h1a_fb_hbs & day_2	condition_h2a_fb_hbs & day_1	-19293.1749	0.4372	-47157.4653	8571.1156	False
condition_h1a_fb_hbs & day_2	condition_h2a_fb_hbs & day_2	-25951.1602	0.0881	-53815.4506	1913.1302	False
condition_h1a_fb_hbs & day_2	condition_h2a_fb_hbs & day_3	-27921.499	0.0491	-55785.7895	-57.2086	True
condition_h1a_fb_hbs & day_2	condition_h2a_fb_hbs & day_4	-20020.4719	0.3803	-47884.7623	7843.8185	False
condition_h1a_fb_hbs & day_2	condition_simple_hbs & day_0	-53299.0877	0.0	-81163.3781	-25434.7973	True
condition_h1a_fb_hbs & day_2	condition_simple_hbs & day_1	-26460.9613	0.076	-54325.2517	1403.3291	False
condition_h1a_fb_hbs & day_2	condition_simple_hbs & day_2	-36620.9752	0.0027	-64485.2656	-8756.6847	True
condition_h1a_fb_hbs & day_2	condition_simple_hbs & day_3	-31333.1827	0.0166	-59197.4731	-3468.8923	True
condition_h1a_fb_hbs & day_2	condition_simple_hbs & day_4	31613.1193	0.0151	3748.8289	59477.4097	True
condition_h1a_fb_hbs & day_3	condition_h1a_fb_hbs & day_4	55662.9882	0.0	27798.6978	83527.2786	True
condition_h1a_fb_hbs & day_3	condition_h2a_fb_hbs & day_0	-67331.0938	0.0	-95195.3842	-39466.8033	True
condition_h1a_fb_hbs & day_3	condition_h2a_fb_hbs & day_1	-33107.9395	0.0091	-60972.2299	-5243.6491	True
condition_h1a_fb_hbs & day_3	condition_h2a_fb_hbs & day_2	-39765.9248	0.0009	-67630.2152	-11901.6344	True
condition_h1a_fb_hbs & day_3	condition_h2a_fb_hbs & day_3	-41736.2637	0.0004	-69600.5541	-13871.9732	True
condition_h1a_fb_hbs & day_3	condition_h2a_fb_hbs & day_4	-33835.2365	0.0071	-61699.527	-5970.9461	True
condition_h1a_fb_hbs & day_3	condition_simple_hbs & day_0	-67113.8524	0.0	-94978.1428	-39249.5619	True
condition_h1a_fb_hbs & day_3	condition_simple_hbs & day_1	-40275.726	0.0007	-68140.0164	-12411.4355	True
condition_h1a_fb_hbs & day_3	condition_simple_hbs & day_2	-50435.7398	0.0	-78300.0302	-22571.4494	True
condition_h1a_fb_hbs & day_3	condition_simple_hbs & day_3	-45147.9473	0.0001	-73012.2378	-17283.6569	True
condition_h1a_fb_hbs & day_3	condition_simple_hbs & day_4	17798.3547	0.5628	-10065.9358	45662.6451	False
condition_h1a_fb_hbs & day_4	condition_h2a_fb_hbs & day_0	-122994.0819	0.0	-150858.3724	-95129.7915	True
condition_h1a_fb_hbs & day_4	condition_h2a_fb_hbs & day_1	-88770.9277	0.0	-116635.2181	-60906.6373	True
condition_h1a_fb_hbs & day_4	condition_h2a_fb_hbs & day_2	-95428.913	0.0	-123293.2034	-67564.6226	True
condition_h1a_fb_hbs & day_4	condition_h2a_fb_hbs & day_3	-97399.2519	0.0	-125263.5423	-69534.9614	True
condition_h1a_fb_hbs & day_4	condition_h2a_fb_hbs & day_4	-89498.2247	0.0	-117362.5152	-61633.9343	True
condition_h1a_fb_hbs & day_4	condition_simple_hbs & day_0	-122776.8405	0.0	-150641.131	-94912.5501	True
condition_h1a_fb_hbs & day_4	condition_simple_hbs & day_1	-95938.7141	0.0	-123803.0046	-68074.4237	True
condition_h1a_fb_hbs & day_4	condition_simple_hbs & day_2	-106098.728	0.0	-133963.0184	-78234.4376	True
condition_h1a_fb_hbs & day_4	condition_simple_hbs & day_3	-100810.9355	0.0	-128675.226	-72946.6451	True
condition_h1a_fb_hbs & day_4	condition_simple_hbs & day_4	-37864.6335	0.0017	-65728.924	-10000.3431	True
condition_h2a_fb_hbs & day_0	condition_h2a_fb_hbs & day_1	34223.1543	0.0062	6358.8638	62087.4447	True
condition_h2a_fb_hbs & day_0	condition_h2a_fb_hbs & day_2	27565.1689	0.0548	-299.1215	55429.4594	False
condition_h2a_fb_hbs & day_0	condition_h2a_fb_hbs & day_3	25594.8301	0.0975	-2269.4603	53459.1205	False
condition_h2a_fb_hbs & day_0	condition_h2a_fb_hbs & day_4	33495.8572	0.008	5631.5668	61360.1476	True
condition_h2a_fb_hbs & day_0	condition_simple_hbs & day_0	217.2414	1.0	-27647.049	28081.5318	False
condition_h2a_fb_hbs & day_0	condition_simple_hbs & day_1	27055.3678	0.0638	-808.9226	54919.6582	False
condition_h2a_fb_hbs & day_0	condition_simple_hbs & day_2	16895.3539	0.6406	-10968.9365	44759.6444	False
condition_h2a_fb_hbs & day_0	condition_simple_hbs & day_3	22183.1464	0.2373	-5681.144	50047.4368	False
condition_h2a_fb_hbs & day_0	condition_simple_hbs & day_4	85129.4484	0.0	57265.158	112993.7388	True
condition_h2a_fb_hbs & day_1	condition_h2a_fb_hbs & day_2	-6657.9853	0.9998	-34522.2758	21206.3051	False
condition_h2a_fb_hbs & day_1	condition_h2a_fb_hbs & day_3	-8628.3242	0.9971	-36492.6146	19235.9662	False
condition_h2a_fb_hbs & day_1	condition_h2a_fb_hbs & day_4	-727.2971	1.0	-28591.5875	27136.9934	False
condition_h2a_fb_hbs & day_1	condition_simple_hbs & day_0	-34005.9129	0.0067	-61870.2033	-6141.6224	True
condition_h2a_fb_hbs & day_1	condition_simple_hbs & day_1	-7167.7865	0.9996	-35032.0769	20696.504	False
condition_h2a_fb_hbs & day_1	condition_simple_hbs & day_2	-17327.8003	0.6034	-45192.0907	10536.4901	False
condition_h2a_fb_hbs & day_1	condition_simple_hbs & day_3	-12040.0079	0.9475	-39904.2983	15824.2826	False
condition_h2a_fb_hbs & day_1	condition_simple_hbs & day_4	50906.2941	0.0	23042.0037	78770.5846	True
condition_h2a_fb_hbs & day_2	condition_h2a_fb_hbs & day_3	-1970.3389	1.0	-29834.6293	25893.9516	False
condition_h2a_fb_hbs & day_2	condition_h2a_fb_hbs & day_4	5930.6883	1.0	-21933.6022	33794.9787	False
condition_h2a_fb_hbs & day_2	condition_simple_hbs & day_0	-27347.9275	0.0585	-55212.218	516.3629	False
condition_h2a_fb_hbs & day_2	condition_simple_hbs & day_1	-509.8011	1.0	-28374.0916	27354.4893	False
condition_h2a_fb_hbs & day_2	condition_simple_hbs & day_2	-10669.815	0.9796	-38534.1054	17194.4754	False
condition_h2a_fb_hbs & day_2	condition_simple_hbs & day_3	-5382.0225	1.0	-33246.3129	22482.2679	False
condition_h2a_fb_hbs & day_2	condition_simple_hbs & day_4	57564.2795	0.0	29699.989	85428.5699	True
condition_h2a_fb_hbs & day_3	condition_h2a_fb_hbs & day_4	7901.0271	0.9988	-19963.2633	35765.3175	False
condition_h2a_fb_hbs & day_3	condition_simple_hbs & day_0	-25377.5887	0.1037	-53241.8791	2486.7017	False
condition_h2a_fb_hbs & day_3	condition_simple_hbs & day_1	1460.5377	1.0	-26403.7527	29324.8281	False
condition_h2a_fb_hbs & day_3	condition_simple_hbs & day_2	-8699.4761	0.9968	-36563.7666	19164.8143	False
condition_h2a_fb_hbs & day_3	condition_simple_hbs & day_3	-3411.6837	1.0	-31275.9741	24452.6068	False
condition_h2a_fb_hbs & day_3	condition_simple_hbs & day_4	59534.6183	0.0	31670.3279	87398.9087	True
condition_h2a_fb_hbs & day_4	condition_simple_hbs & day_0	-33278.6158	0.0086	-61142.9062	-5414.3254	True
condition_h2a_fb_hbs & day_4	condition_simple_hbs & day_1	-6440.4894	0.9999	-34304.7798	21423.801	False
condition_h2a_fb_hbs & day_4	condition_simple_hbs & day_2	-16600.5033	0.6656	-44464.7937	11263.7872	False
condition_h2a_fb_hbs & day_4	condition_simple_hbs & day_3	-11312.7108	0.9673	-39177.0012	16551.5796	False
condition_h2a_fb_hbs & day_4	condition_simple_hbs & day_4	51633.5912	0.0	23769.3008	79497.8816	True
condition_simple_hbs & day_0	condition_simple_hbs & day_1	26838.1264	0.0681	-1026.164	54702.4168	False
condition_simple_hbs & day_0	condition_simple_hbs & day_2	16678.1125	0.659	-11186.1779	44542.403	False
condition_simple_hbs & day_0	condition_simple_hbs & day_3	21965.905	0.2497	-5898.3854	49830.1954	False
condition_simple_hbs & day_0	condition_simple_hbs & day_4	84912.207	0.0	57047.9166	112776.4974	True
condition_simple_hbs & day_1	condition_simple_hbs & day_2	-10160.0139	0.9866	-38024.3043	17704.2766	False
condition_simple_hbs & day_1	condition_simple_hbs & day_3	-4872.2214	1.0	-32736.5118	22992.069	False
condition_simple_hbs & day_1	condition_simple_hbs & day_4	58074.0806	0.0	30209.7902	85938.371	True
condition_simple_hbs & day_2	condition_simple_hbs & day_3	5287.7925	1.0	-22576.498	33152.0829	False
condition_simple_hbs & day_2	condition_simple_hbs & day_4	68234.0945	0.0	40369.804	96098.3849	True
condition_simple_hbs & day_3	condition_simple_hbs & day_4	62946.302	0.0	35082.0116	90810.5924	True
