## Supplementary material for "Engineered Feedback Employing Natural Hypoxia-Responsive Factors Enhances Synthetic Hypoxia Biosensors": tukey_hsd_figure5D_day.csv

Multiple Comparison of Means - Tukey HSD	FWER=0.05
group1	group2	meandiff	p-adj	lower	upper	reject
0	1	44857.9872	0.0061	9918.9234	79797.051	True
0	2	28646.5678	0.1531	-6292.496	63585.6316	False
0	3	34357.3072	0.0559	-581.7565	69296.371	False
0	4	76527.413	0.0	41588.3492	111466.4768	True
1	2	-16211.4194	0.6774	-51150.4832	18727.6444	False
1	3	-10500.68	0.9102	-45439.7438	24438.3838	False
1	4	31669.4258	0.0917	-3269.638	66608.4896	False
2	3	5710.7394	0.9899	-29228.3244	40649.8032	False
2	4	47880.8452	0.003	12941.7814	82819.909	True
3	4	42170.1058	0.0111	7231.042	77109.1696	True
