## Supplementary material for "Engineered Feedback Employing Natural Hypoxia-Responsive Factors Enhances Synthetic Hypoxia Biosensors": tukey_hsd_supp_figure3_blue_condition.csv

Multiple Comparison of Means - Tukey HSD	FWER=0.05
group1	group2	meandiff	p-adj	lower	upper	reject
blue_hypoxic_fixed_postox_37c	blue_hypoxic_fixed_postox_4c	0.1267	0.1977	-0.0484	0.3018	False
blue_hypoxic_fixed_postox_37c	blue_hypoxic_fixed_postox_ice	0.0967	0.4156	-0.0784	0.2718	False
blue_hypoxic_fixed_postox_37c	blue_hypoxic_fixed_postox_rt	0.0267	0.9854	-0.1484	0.2018	False
blue_hypoxic_fixed_postox_37c	blue_normoxic_fixed	0.0167	0.9975	-0.1584	0.1918	False
blue_hypoxic_fixed_postox_4c	blue_hypoxic_fixed_postox_ice	-0.03	0.9775	-0.2051	0.1451	False
blue_hypoxic_fixed_postox_4c	blue_hypoxic_fixed_postox_rt	-0.1	0.3855	-0.2751	0.0751	False
blue_hypoxic_fixed_postox_4c	blue_normoxic_fixed	-0.11	0.3039	-0.2851	0.0651	False
blue_hypoxic_fixed_postox_ice	blue_hypoxic_fixed_postox_rt	-0.07	0.6886	-0.2451	0.1051	False
blue_hypoxic_fixed_postox_ice	blue_normoxic_fixed	-0.08	0.5826	-0.2551	0.0951	False
blue_hypoxic_fixed_postox_rt	blue_normoxic_fixed	-0.01	0.9997	-0.1851	0.1651	False
