## Supplementary material for "Engineered Feedback Employing Natural Hypoxia-Responsive Factors Enhances Synthetic Hypoxia Biosensors": tukey_hsd_supp_figure3_green_condition.csv

Multiple Comparison of Means - Tukey HSD	FWER=0.05
group1	group2	meandiff	p-adj	lower	upper	reject
green_hypoxic_fixed_postox_37c	green_hypoxic_fixed_postox_4c	-0.0733	0.5121	-0.2213	0.0747	False
green_hypoxic_fixed_postox_37c	green_hypoxic_fixed_postox_ice	-0.1	0.2463	-0.248	0.048	False
green_hypoxic_fixed_postox_37c	green_hypoxic_fixed_postox_rt	-0.1167	0.1449	-0.2647	0.0313	False
green_hypoxic_fixed_postox_37c	green_normoxic_fixed	0.04	0.8945	-0.108	0.188	False
green_hypoxic_fixed_postox_4c	green_hypoxic_fixed_postox_ice	-0.0267	0.9731	-0.1747	0.1213	False
green_hypoxic_fixed_postox_4c	green_hypoxic_fixed_postox_rt	-0.0433	0.8652	-0.1913	0.1047	False
green_hypoxic_fixed_postox_4c	green_normoxic_fixed	0.1133	0.1616	-0.0347	0.2613	False
green_hypoxic_fixed_postox_ice	green_hypoxic_fixed_postox_rt	-0.0167	0.9953	-0.1647	0.1313	False
green_hypoxic_fixed_postox_ice	green_normoxic_fixed	0.14	0.0659	-0.008	0.288	False
green_hypoxic_fixed_postox_rt	green_normoxic_fixed	0.1567	0.0371	0.0087	0.3047	True
