## Supplementary material for "Engineered Feedback Employing Natural Hypoxia-Responsive Factors Enhances Synthetic Hypoxia Biosensors": tukey_hsd_supp_figure3_red_condition.csv

Multiple Comparison of Means - Tukey HSD	FWER=0.05
group1	group2	meandiff	p-adj	lower	upper	reject
red_hypoxic_fixed_postox_37c	red_hypoxic_fixed_postox_4c	-0.1767	0.0556	-0.3571	0.0037	False
red_hypoxic_fixed_postox_37c	red_hypoxic_fixed_postox_ice	-0.19	0.0381	-0.3704	-0.0096	True
red_hypoxic_fixed_postox_37c	red_hypoxic_fixed_postox_rt	-0.14	0.1537	-0.3204	0.0404	False
red_hypoxic_fixed_postox_37c	red_normoxic_fixed	0.4867	0.0	0.3063	0.6671	True
red_hypoxic_fixed_postox_4c	red_hypoxic_fixed_postox_ice	-0.0133	0.9991	-0.1937	0.1671	False
red_hypoxic_fixed_postox_4c	red_hypoxic_fixed_postox_rt	0.0367	0.9588	-0.1437	0.2171	False
red_hypoxic_fixed_postox_4c	red_normoxic_fixed	0.6633	0.0	0.4829	0.8437	True
red_hypoxic_fixed_postox_ice	red_hypoxic_fixed_postox_rt	0.05	0.8859	-0.1304	0.2304	False
red_hypoxic_fixed_postox_ice	red_normoxic_fixed	0.6767	0.0	0.4963	0.8571	True
red_hypoxic_fixed_postox_rt	red_normoxic_fixed	0.6267	0.0	0.4463	0.8071	True
