## Supplementary material for "Engineered Feedback Employing Natural Hypoxia-Responsive Factors Enhances Synthetic Hypoxia Biosensors": SupplementaryData3_ExperimentalData.xlsx

### Sheet: Legend
	Experiment	Brief Description	Main Figure(s)	Supplementary Figure(s)		incorrect figure reference
	1	oxygen diffusion through media	1A
	2	fluorescent protein oxidation - microscopy	1B	S2
	3	fluorescent protein oxidation - flow cytometry	1C, 3C, 4B-4C	S3, S5, S8
	4	HBS initial designs and controls 1% O2 time course	1D, 3C, 4B-4C	S1, S5, S8
	5	cobalt dose-response, binning	2D-2G	S4
	6	sorted HBS cell line comparison	2H, 2I	S4
	7	minimal promoter comparison	3B
	8	HBS initial designs and controls 5% O2 time course	-	S6, S7
	9	initial HBS feedback circuit analysis (single time point)	5B, 5D	S11
	10	HBS feedback circuits 1% O2 time course	5E	S12, S13
	11	HBS feedback circuits 5% O2 time course	5F	S12, S13

### Sheet: Exp01
	Data from incubator O2 sensor				Data from PreSens O2 sensor
	Time (min)	Set O2 %	Mesaured O2 %		Time (sec)	Time (min)	Measured pO2 [volume of media in uL]
							0	125	250	500	750	1000	1500	2000
	1	21	19.9		1	0.0166667	121.69	119.85	123.54	128.59	133.7	139.66	140.43	140.82
	13	21	19.9		17	0.283333	121.88	119.85	123.73	128.59	133.51	140.04	140.62	140.43
	14	10	19.9		32	0.533333	121.51	119.67	123.73	128.21	133.51	139.66	140.04	140.24
	15	10	19		47	0.783333	121.32	119.48	123.36	128.4	133.89	139.66	140.43	139.85
	15.5	10	18.5		62	1.03333	121.14	119.85	123.54	128.4	133.32	139.66	140.43	139.66
	16	10	17.8		78	1.3	121.51	119.85	123.54	128.21	133.51	139.46	140.04	139.46
	16.5	10	17		93	1.55	121.32	119.67	123.73	128.4	133.32	139.46	140.04	138.88
	17	10	16.2		108	1.8	121.51	119.85	123.73	128.77	133.13	139.66	140.24	138.88
	17.5	10	15.6		123	2.05	121.51	119.85	123.73	128.59	133.51	139.66	139.66	138.88
	18	10	15		138	2.3	121.88	119.85	123.54	128.59	133.32	139.85	140.24	139.07
	18.5	10	14.3		154	2.56667	121.69	120.03	123.54	128.59	133.32	139.46	140.04	138.49
	19	10	13.6		168	2.8	121.32	119.48	123.36	128.59	132.94	139.85	140.04	138.3
	19.5	10	13		198	3.3	121.51	120.03	123.73	128.4	133.13	139.27	140.24	138.69
	20	10	12.4		229	3.81667	121.69	120.03	123.91	128.4	133.51	139.66	139.85	138.49
	20.5	10	11.9		259	4.31667	122.06	120.03	123.91	128.77	133.32	139.85	140.04	138.11
	21	10	11.4		289	4.81667	121.69	120.03	123.91	128.59	133.32	139.66	139.85	138.3
	21.5	10	11		320	5.33333	122.06	120.03	123.91	128.77	133.32	139.46	139.66	138.11
	22	10	10.5		350	5.83333	122.06	120.4	124.1	129.15	133.7	140.04	139.66	138.69
	22.5	10	10.3		381	6.35	121.88	119.85	124.1	128.96	133.32	139.66	140.04	138.49
	23	10	10.1		411	6.85	121.88	120.03	123.91	128.59	133.7	139.85	139.85	138.3
	23.5	10	10.1		442	7.36667	121.51	120.03	123.91	128.59	133.32	139.85	139.46	138.11
	24	10	10		472	7.86667	121.88	120.22	124.1	128.96	133.32	139.66	139.85	138.49
	43	10	10		502	8.36667	121.88	120.4	123.91	128.96	133.51	139.85	139.27	138.11
	44	5	10		533	8.88333	121.88	120.22	123.73	128.77	132.94	139.07	139.46	138.11
	45	5	9.8		563	9.38333	122.06	120.4	124.29	129.15	133.89	139.85	139.46	138.69
	45.5	5	9.3		594	9.9	121.88	120.22	123.73	128.77	133.32	139.46	139.46	138.11
	46	5	8.9		624	10.4	122.25	120.22	124.1	128.59	133.51	139.27	139.66	138.11
	46.5	5	8.6		655	10.9167	122.06	120.4	123.91	128.59	133.32	139.66	139.27	138.3
	47	5	8.2		685	11.4167	122.25	120.4	124.1	129.15	133.7	139.66	139.46	138.3
	48	5	7.6		715	11.9167	122.06	120.4	124.1	128.77	133.7	139.85	139.46	138.49
	48.5	5	7.2		746	12.4333	122.06	120.22	123.91	128.77	133.13	139.27	139.27	138.3
	49	5	6.9		776	12.9333	122.43	120.4	124.29	128.96	133.7	139.85	139.46	138.3
	49.5	5	6.6		807	13.45	122.25	120.4	124.1	129.15	133.32	139.85	139.46	138.69
	50	5	6.3		837	13.95	122.06	120.4	124.29	128.96	133.32	139.27	139.46	138.49
	50.5	5	6.1		868	14.4667	122.25	120.22	124.1	128.77	133.51	139.66	139.85	139.07
	51	5	5.8		898	14.9667	121.51	120.59	124.29	129.15	133.7	140.04	139.66	139.27
	51.5	5	5.6		928	15.4667	120.22	120.03	124.1	128.96	133.51	139.85	139.07	139.27
	52	5	5.5		959	15.9833	118.57	118.93	124.1	128.77	133.13	139.85	139.46	139.27
	52.5	5	5.4		989	16.4833	115.83	117.47	123.54	128.77	132.94	139.66	139.27	139.07
	53	5	5.3		1020	17	114.02	115.47	122.8	128.96	133.32	139.46	139.46	139.27
	53.5	5	5.2		1050	17.5	110.78	113.12	121.51	128.77	132.37	139.66	139.07	139.46
	54	5	5.1		1081	18.0167	107.92	111.32	120.59	128.59	132.94	139.46	139.27	139.85
	55	5	5.1		1111	18.5167	105.62	108.46	119.12	128.4	132.18	139.46	139.85	139.27
	56	5	5		1141	19.0167	102.8	105.79	117.29	128.02	131.8	139.66	139.66	139.85
	83	5	5		1172	19.5333	99.66	102.63	115.11	127.65	131.23	139.07	139.27	139.85
	84	1	5		1202	20.0333	96.71	100.18	112.76	127.46	130.85	138.88	139.66	140.43
	85	1	4.7		1233	20.55	93.45	97.23	110.78	126.9	130.66	139.07	139.46	140.43
	86	1	4.3		1263	21.05	90.73	94.14	108.46	125.96	129.72	138.88	139.85	140.82
	88	1	3.6		1293	21.55	88.02	90.9	105.62	125.22	128.96	138.69	139.66	141.6
	89	1	3.3		1324	22.0667	85.5	88.19	103.33	124.47	128.21	138.49	139.85	141.4
	90	1	3		1354	22.5667	83.84	85.84	100.88	123.73	127.46	138.69	139.85	141.79
	91	1	2.3		1385	23.0833	82.17	83.34	98.27	123.17	126.71	137.92	139.85	141.99
	92	1	2.6		1415	23.5833	80.52	81.18	96.02	122.43	125.96	138.3	139.66	142.38
	96	1	1.9		1446	24.1	79.2	79.37	93.62	121.14	125.4	137.92	139.85	142.57
	98	1	1.7		1476	24.6	77.73	77.56	91.58	120.4	124.84	137.92	140.04	142.96
	99	1	1.5		1506	25.1	76.42	76.09	89.54	119.12	124.1	137.72	139.85	142.57
	101	1	1.4		1537	25.6167	75.12	74.31	87.52	118.02	123.36	137.53	140.04	142.57
	104	1	1.3		1567	26.1167	74.14	73.01	85.67	117.29	122.62	137.53	139.66	142.77
	105	1	1.2		1598	26.6333	73.01	71.56	84.17	116.01	121.69	137.15	140.04	142.38
	108	1	1.1		1628	27.1333	72.04	70.44	82.67	114.74	121.14	136.57	139.85	142.57
	109	1	1		1659	27.65	71.4	69.47	81.02	113.3	120.4	136.38	140.04	142.57
	240	1	1		1689	28.15	70.92	68.68	80.19	112.4	119.48	136.95	139.85	142.77
					1779	29.65	69.15	66.45	76.91	109.17	117.11	136.18	140.43	142.77
					1810	30.1667	68.36	65.65	75.93	108.1	115.83	135.8	139.66	143.16
					1840	30.6667	67.88	65.02	75.12	106.5	114.2	135.61	140.24	142.96
					1871	31.1833	67.56	64.71	74.31	105.97	113.66	135.04	140.24	142.77
					1901	31.6833	67.08	64.08	73.66	104.56	112.4	134.46	140.04	142.96
					1932	32.2	66.61	63.45	72.85	103.15	111.14	133.89	139.85	142.57
					1962	32.7	66.61	63.13	72.37	102.8	110.06	133.13	140.04	142.77
					1992	33.2	66.29	62.82	71.88	101.58	108.99	133.32	140.24	142.38
					2023	33.7167	65.5	62.66	71.24	100.53	107.92	132.37	140.24	142.96
					2053	34.2167	65.34	62.35	70.92	99.66	106.86	132.18	140.04	142.96
					2084	34.7333	65.18	61.88	70.76	98.79	105.62	131.99	140.24	142.38
					2114	35.2333	65.02	61.72	70.11	97.92	104.21	131.42	140.24	142.77
					2145	35.75	64.71	61.41	69.47	96.89	103.5	130.09	139.66	142.77
					2175	36.25	64.71	61.41	69.15	96.2	102.1	130.28	139.85	142.57
					2205	36.75	64.23	61.25	68.83	95.51	101.4	129.34	139.46	142.38
					2236	37.2667	64.55	61.09	68.68	94.65	100.53	128.4	140.24	142.57
					2266	37.7667	63.76	60.78	68.36	93.79	99.66	127.83	139.85	142.18
					2297	38.2833	63.92	60.62	68.2	93.45	99.14	127.46	140.24	141.99
					2327	38.7833	64.08	60.78	68.2	92.6	98.1	126.52	139.85	141.21
					2357	39.2833	63.6	60.47	67.88	91.75	97.06	125.78	139.85	140.43
					2388	39.8	63.45	60.31	67.72	91.24	96.37	125.03	139.85	139.85
					2418	40.3	63.29	60.31	67.24	90.73	95.51	124.29	139.85	139.46
					2449	40.8167	63.45	60.16	67.24	90.22	94.99	123.73	139.85	139.27
					2479	41.3167	63.29	60.16	67.08	89.71	94.65	122.8	139.66	139.07
					2510	41.8333	63.6	60.31	66.92	89.37	94.14	122.8	139.66	139.66
					2540	42.3333	63.13	60.16	66.76	88.53	93.45	121.69	139.66	139.27
					2570	42.8333	63.13	60.16	66.76	88.19	93.11	121.51	139.27	139.46
					2601	43.35	63.13	60	66.61	87.85	92.6	120.22	139.46	139.27
					2631	43.85	63.13	60.16	66.61	87.35	92.26	120.03	139.27	139.46
					2662	44.3667	62.82	60	66.45	86.68	91.92	119.67	139.07	140.04
					2692	44.8667	62.97	60.31	66.61	86.34	91.75	118.93	139.07	140.04
					2731	45.5167	62.03	59.53	65.97	85.34	90.9	118.02	138.88	139.46
					2762	46.0333	61.56	59.38	65.97	85.17	90.39	117.47	138.88	139.27
					2792	46.5333	60.31	58.45	65.97	84.34	89.54	116.74	138.69	139.85
					2823	47.05	59.07	57.83	65.34	84	88.7	116.01	137.92	139.46
					2853	47.55	57.83	56.59	65.02	83.34	88.19	115.11	137.92	139.07
					2883	48.05	56.44	55.51	64.39	82.67	87.68	114.2	137.53	139.07
					2914	48.5667	55.05	54.13	63.6	82.34	86.51	112.94	136.76	138.49
					2944	49.0667	53.52	52.9	62.82	81.84	86.01	111.68	135.99	138.3
					2975	49.5833	52.29	51.53	61.56	81.35	85.84	110.24	134.46	137.34
					3005	50.0833	50.77	50.32	60.62	81.02	85	108.81	132.94	136.76
					3036	50.6	49.41	48.65	59.53	80.52	84.67	107.21	130.66	136.18
					3066	51.1	47.75	47	58.29	79.86	84.34	105.79	128.96	135.04
					3096	51.6	46.55	45.65	57.21	79.2	83.67	104.74	128.02	133.89
					3127	52.1167	45.35	44.15	55.66	78.38	83.17	103.68	127.08	133.51
					3157	52.6167	45.05	43.11	54.44	77.73	82.84	102.98	126.15	132.37
					3188	53.1333	43.86	42.07	53.06	77.07	82.17	102.63	125.78	132.37
					3218	53.6333	43.11	40.89	51.99	76.91	82.34	102.63	125.59	131.8
					3249	54.15	42.52	40.15	50.92	76.42	82.01	102.63	125.78	131.23
					3279	54.65	41.48	39.27	49.71	75.77	81.84	102.28	125.78	130.85
					3309	55.15	40.59	38.1	48.8	75.28	81.68	102.1	125.4	130.66
					3340	55.6667	40.01	37.51	47.9	74.79	81.18	102.63	125.59	130.09
					3370	56.1667	39.71	36.78	47	73.98	80.85	102.45	125.4	130.09
					3401	56.6833	38.68	35.9	46.25	73.17	80.03	102.45	125.03	129.15
					3431	57.1833	38.39	35.03	45.35	72.53	80.03	102.28	125.22	129.53
					3462	57.7	37.95	34.6	44.45	71.88	79.2	102.8	125.03	128.59
					3492	58.2	37.36	34.02	43.71	71.4	78.38	102.45	125.03	128.59
					3522	58.7	36.78	33.58	43.11	70.44	77.56	102.28	125.4	128.4
					3553	59.2167	36.63	33.29	42.67	69.79	76.91	102.45	125.22	128.21
					3583	59.7167	36.49	33	42.07	68.83	76.09	102.45	125.22	128.02
					3614	60.2333	35.9	32.72	41.33	68.52	74.96	102.28	125.03	128.02
					3644	60.7333	35.76	31.99	40.89	68.04	74.31	102.1	125.22	127.83
					3674	61.2333	35.18	31.85	40.45	67.24	73.01	101.75	124.66	127.65
					3705	61.75	35.03	31.71	40.01	66.76	72.04	101.23	124.66	127.65
					3735	62.25	34.74	31.13	39.56	65.81	71.08	100.7	124.66	127.65
					3766	62.7667	34.74	31.28	39.27	65.34	70.28	100.7	124.84	127.46
					3796	63.2667	34.45	30.84	39.12	64.71	69.15	100.35	124.66	127.65
					3827	63.7833	34.45	30.84	38.54	64.23	68.2	99.31	125.03	127.65
					3857	64.2833	33.87	30.41	38.54	63.45	67.24	98.62	124.47	126.52
					3887	64.7833	34.16	30.27	38.39	62.97	66.76	98.27	124.84	125.96
					3918	65.3	33.73	30.41	38.1	62.35	65.81	97.92	124.47	124.66
					3948	65.8	33.73	30.27	37.8	61.88	65.18	97.4	124.29	123.54
					3979	66.3167	33.29	29.98	37.51	61.41	64.39	96.37	124.29	121.88
					4009	66.8167	33.29	29.7	37.36	60.94	63.6	95.51	123.54	121.14
					4040	67.3333	33.29	29.84	36.93	60.47	63.29	94.48	123.36	120.4
					4070	67.8333	33	29.7	36.93	60	62.66	94.14	123.36	120.03
					4100	68.3333	33	29.7	36.93	59.38	61.88	93.11	123.54	119.67
					4131	68.85	32.86	29.7	36.63	58.76	61.41	92.6	123.17	119.67
					4161	69.35	32.86	29.56	36.63	58.91	61.25	91.92	123.17	119.67
					4192	69.8667	33	29.41	36.49	58.45	60.47	90.73	122.8	120.03
					4222	70.3667	32.86	29.27	36.34	57.83	60.31	90.22	122.25	120.03
					4253	70.8833	32.72	29.56	36.63	57.83	60.31	89.37	122.43	120.95
					4283	71.3833	32.57	29.41	36.34	57.21	60	88.7	121.88	120.95
					4313	71.8833	32.86	29.41	36.2	57.05	59.53	87.85	121.51	121.14
					4344	72.4	32.43	29.27	35.9	56.28	59.22	87.52	120.4	120.59
					4374	72.9	32.57	29.27	36.05	56.28	58.91	86.84	119.12	121.14
					4405	73.4167	32.57	29.41	36.05	56.13	59.22	86.51	118.2	121.14
					4435	73.9167	32.43	29.13	35.76	55.51	58.6	85.5	116.01	120.77
					4466	74.4333	32.14	28.98	35.47	55.05	58.14	85	114.38	120.22
					4496	74.9333	32.43	29.13	35.9	55.05	58.6	84.5	112.94	120.4
					4526	75.4333	32.14	28.98	35.32	54.44	57.52	83.84	110.96	119.67
					4557	75.95	31.99	28.98	35.47	54.13	57.83	83.5	109.88	119.48
					4587	76.45	31.99	28.98	35.47	54.13	57.36	83.17	108.99	119.48
					4618	76.9667	32.14	28.84	35.61	53.82	57.36	82.51	107.74	119.3
					4648	77.4667	31.99	29.13	35.32	53.98	57.21	82.17	107.03	118.93
					4679	77.9833	31.99	28.84	35.32	53.52	56.9	81.84	105.97	118.57
					4709	78.4833	32.28	29.13	35.32	53.21	57.05	81.68	105.79	118.2
					4739	78.9833	32.14	29.13	35.18	52.9	56.59	81.18	105.44	117.65
					4770	79.5	32.14	28.98	35.18	52.9	56.59	80.85	104.91	117.65
					4800	80	31.99	28.98	35.32	52.45	56.13	80.03	104.38	117.65
					4831	80.5167	31.99	28.84	35.32	52.14	55.97	79.86	104.21	117.29
					4861	81.0167	31.71	28.84	34.89	51.99	55.51	79.2	103.15	116.92
					4891	81.5167	31.85	28.98	35.03	51.68	55.82	79.2	103.33	116.56
					4922	82.0333	31.85	28.7	34.74	51.68	55.05	78.55	103.5	116.38
					4952	82.5333	31.99	28.84	34.89	51.53	54.9	78.22	102.98	115.83
					4983	83.05	31.56	28.84	34.89	51.53	54.59	78.05	102.63	115.83
					5013	83.55	31.99	29.13	34.89	51.23	54.74	77.4	102.45	115.65
					5044	84.0667	31.71	28.98	34.89	50.92	54.28	76.75	102.1	115.11
					5074	84.5667	31.71	28.98	34.74	50.92	54.13	76.42	101.93	114.56
					5104	85.0667	31.42	28.7	34.89	50.62	53.52	75.61	101.58	114.56
					5135	85.5833	30.99	28.56	34.74	50.17	53.52	74.96	101.4	113.48
					5165	86.0833	30.56	28.27	34.74	50.01	52.9	74.47	100.88	113.66
					5196	86.6	29.98	27.56	34.16	49.56	52.14	73.82	100.7	112.76
					5226	87.1	29.27	27.42	34.16	49.26	51.23	73.5	100.35	112.4
					5257	87.6167	28.56	26.85	33.87	49.26	51.08	72.53	100.35	111.14
					5287	88.1167	28.13	26.28	33.73	48.35	50.32	72.2	99.83	109.17
					5317	88.6167	27.27	25.43	33.15	48.2	49.86	71.08	99.66	106.5
					5348	89.1333	26.56	24.87	32.72	48.2	49.71	70.11	99.48	103.68
					5378	89.6333	25.86	24.02	32.14	47.45	49.41	69.47	98.62	100.35
					5409	90.15	24.73	23.32	31.42	47.45	49.26	68.36	97.58	98.44
					5439	90.65	24.3	22.48	30.84	47.15	49.26	68.04	97.23	97.75
					5470	91.1667	23.6	21.92	30.27	46.7	49.26	67.88	96.02	97.06
					5500	91.6667	22.9	20.8	29.56	46.4	48.65	67.56	94.99	97.06
					5531	92.1833	21.92	20.24	28.7	45.65	48.2	67.24	93.62	96.71
					5561	92.6833	21.78	19.68	28.27	45.5	48.5	67.08	93.28	97.23
					5592	93.2	20.66	18.57	27.27	45.2	48.05	67.08	92.43	96.89
					5622	93.7	20.24	18.3	26.85	44.75	47.6	67.24	91.58	97.58
					5653	94.2167	19.13	17.19	26.14	44.3	47.6	66.92	90.9	97.4
					5683	94.7167	18.99	16.64	25.57	43.86	46.85	67.24	91.41	97.4
					5713	95.2167	18.16	15.81	24.73	42.96	46.1	67.08	90.56	96.89
					5744	95.7333	17.6	15.26	24.02	42.81	45.95	67.08	90.22	97.58
					5775	96.25	17.33	14.71	23.46	42.37	45.5	66.76	89.88	97.23
					5805	96.75	16.78	14.03	22.76	41.93	44.75	67.08	89.71	97.06
					5836	97.2667	16.22	13.48	22.34	41.48	44.15	67.24	89.2	96.54
					5866	97.7667	15.81	13.07	21.64	41.04	43.56	67.08	89.2	96.89
					5896	98.2667	15.4	12.39	21.08	40.45	42.96	66.92	88.86	96.54
					5927	98.7833	15.12	11.98	20.52	39.86	42.52	66.76	88.53	96.02
					5957	99.2833	15.12	11.71	19.82	39.71	42.52	66.61	88.36	96.02
					5988	99.8	14.71	11.44	19.54	39.56	42.22	66.76	88.19	95.68
					6018	100.3	14.3	10.89	19.13	39.12	42.07	66.45	87.35	94.82
					6049	100.817	13.89	10.76	18.57	38.83	41.93	66.92	87.01	94.31
					6079	101.317	13.48	10.08	18.16	38.54	41.78	66.76	87.01	93.45
					6109	101.817	13.48	9.95	17.74	38.39	42.07	66.76	86.84	93.28
					6140	102.333	13.07	9.54	17.47	38.1	41.78	66.61	86.68	92.43
					6170	102.833	12.8	9.54	17.19	37.8	41.63	66.76	86.17	92.26
					6201	103.35	12.39	9	16.36	37.51	41.04	66.13	85.67	90.73
					6231	103.85	12.39	8.87	16.36	37.22	41.33	66.29	85.67	91.24
					6262	104.367	11.85	8.6	15.95	36.78	41.04	66.13	85.34	90.39
					6292	104.867	11.71	8.33	15.67	36.63	40.74	66.13	85	91.07
					6323	105.383	11.44	8.19	15.67	36.34	40.74	65.81	85	90.9
					6353	105.883	11.03	7.79	15.12	35.76	40.3	65.5	84.67	91.41
					6383	106.383	11.3	7.65	15.12	35.18	39.56	65.34	84.5	91.75
					6414	106.9	10.76	7.52	14.85	35.03	39.12	65.02	84.34	92.09
					6444	107.4	10.89	7.39	14.71	34.74	38.98	64.86	84.5	92.77
					6475	107.917	10.49	7.12	14.16	34.45	38.54	64.23	84.34	93.28
					6505	108.417	10.35	7.12	14.03	34.31	37.95	64.39	84.5	93.79
					6535	108.917	9.95	6.72	13.75	33.87	37.07	63.6	84	94.31
					6573	109.55	10.08	6.85	13.48	33.44	36.34	63.45	83.67	94.48
					6877	114.617	8.6	5.38	11.85	30.27	31.56	59.22	82.01	93.62
					7181	119.683	7.79	4.84	10.62	27.99	29.27	55.51	78.71	89.37
					7486	124.767	7.39	4.31	10.22	26	26.85	52.14	78.05	85.84
					7790	129.833	6.98	4.04	9.81	24.58	25.01	47.15	77.24	83.34
					8094	134.9	6.72	3.78	9.41	23.04	23.6	45.05	74.31	74.14
					8398	139.967	6.31	3.65	8.73	22.06	22.76	44.3	68.36	71.56
					8703	145.05	6.05	3.65	8.6	21.22	21.92	44.45	63.29	71.56
					9007	150.117	6.05	3.65	8.46	20.52	21.22	44.3	61.72	73.01
					9311	155.183	5.64	3.38	8.33	19.54	20.94	43.11	60.16	69.15
					9615	160.25	5.91	3.38	7.92	18.99	20.66	42.07	58.91	68.68
					9920	165.333	5.51	3.25	7.79	18.43	20.38	40.89	57.36	68.2
					10224	170.4	5.64	3.38	7.92	18.16	20.38	39.27	56.9	63.6
					10528	175.467	5.24	3.25	7.52	17.6	20.1	37.8	55.2	60.94
					10832	180.533	5.11	3.12	7.52	17.05	19.68	36.63	53.67	61.41
					11136	185.6	4.84	3.12	7.12	16.91	19.54	35.9	52.45	61.09
					11441	190.683	4.84	2.98	7.12	16.36	19.54	35.18	53.06	60.78
					11745	195.75	4.84	2.85	7.12	15.95	19.41	34.45	52.6	59.69
					12049	200.817	4.71	2.98	7.12	15.81	19.27	33.29	52.45	58.29
					12353	205.883	4.84	2.85	6.98	15.12	18.71	32.86	51.23	56.28
					12658	210.967	4.98	2.98	6.72	15.12	18.02	32.43	49.56	53.98
					12962	216.033	4.71	2.98	6.98	14.85	17.47	32.14	48.35	51.99
					13266	221.1	4.44	2.85	6.72	14.44	17.05	31.42	47.45	50.32
					13570	226.167	4.44	2.85	6.45	14.16	16.78	30.84	46.4	50.47
					13875	231.25	4.44	2.85	6.45	14.03	16.36	29.84	45.65	50.32
					14179	236.317	4.18	2.85	6.58	13.75	16.36	29.27	44.9	49.56
					14483	241.383	4.31	2.98	6.58	13.75	15.95	27.84	43.86	48.5

### Sheet: Exp03
	Culture Condition	Normoxic	Hypoxic	Hypoxic	Hypoxic	Hypoxic	Hypoxic	Hypoxic	Hypoxic	Normoxic	Hypoxic	Hypoxic	Hypoxic	Hypoxic
	Fixed	No	No	No	No	No	No	No	No	Yes	Yes	Yes	Yes	Yes
	Oxidized before harvest (2h)	No	No	No	37C	No	No	No	No	No	No	No	No	No
	Oxidized after harvest (2h)	No	No	No	No	Yes	Yes	Yes	Yes	No	Yes	Yes	Yes	Yes
	Post-harvest temperature	Ice	Ice	RT	Ice	Ice	4C	RT	37C	Ice	Ice	4C	RT	37C
	Red															Red - each data point converted to RFUs
	Replicate 1	5871	1073	939	3975	2791	3349	3889	3990	3636	1108	1588	1120	1725		Replicate 1	1.07896	0.197194	0.172568	0.730519	0.512926	0.615474	0.714715	0.733276	1.05975	0.322938	0.462839	0.326435	0.502769
	Replicate 2	5447	870	1017	4703	2697	2702	3699	4590	3346	1187	962	1098	1886		Replicate 2	1.00104	0.159887	0.186903	0.86431	0.495651	0.496569	0.679797	0.843543	0.975226	0.345963	0.280385	0.320023	0.549694
	Replicate 3	5006	974	1176	4569	2546	2735	3924	4345	3311	1048	975	1635	1712		Replicate 3	0.919995	0.179	0.216123	0.839684	0.4679	0.502634	0.721147	0.798518	0.965025	0.30545	0.284174	0.476537	0.49898
	Average	5441.33	972.333	1044	4415.67	2678	2928.67	3837.33	4308.33	3431	1114.33	1175	1284.33	1774.33
	Std Err	249.72	58.607	69.7352	223.703	71.3606	210.382	69.9007	174.173	102.997	40.2506	206.534	175.448	55.9593
	Relative Fluor (RFUs)	1	0.178694	0.191865	0.811505	0.492159	0.538226	0.705219	0.791779	1	0.324784	0.342466	0.374332	0.517148
	Std Err	0.0649028	0.0135374	0.0155492	0.0554724	0.026118	0.0458805	0.034821	0.048425	0.0424539	0.0152541	0.0610681	0.0523563	0.0225172
	Green															Green - each data point converted to RFUs
	Replicate 1	5061	3329	3136	4322	4375	4592	4396	4139	3922	3259	3887	3231	3614		Replicate 1	1.04566	0.68781	0.647934	0.892975	0.903926	0.94876	0.908264	0.855165	1.02082	0.848256	1.01171	0.840968	0.940656
	Replicate 2	4852	3086	3121	4732	4084	4179	4238	4507	3947	3261	3273	3154	3710		Replicate 2	1.00248	0.637603	0.644835	0.977686	0.843802	0.86343	0.87562	0.931198	1.02733	0.848777	0.8519	0.820927	0.965643
	Replicate 3	4607	3018	3672	4628	4158	3963	4405	4290	3657	3365	3073	3344	3717		Replicate 3	0.95186	0.623554	0.758678	0.956198	0.859091	0.818802	0.910124	0.886364	0.951848	0.875846	0.799844	0.87038	0.967465
	Average	4840	3144.33	3309.67	4560.67	4205.67	4244.67	4346.33	4312	3842	3295	3411	3243	3680.33
	Std Err	131.196	94.3969	181.218	123.052	87.32	184.521	54.2289	106.8	92.7811	35.0048	244.903	55.1755	33.2282
	Relative Fluor (RFUs)	1	0.649656	0.683815	0.942287	0.868939	0.876997	0.898003	0.890909	1	0.857626	0.887819	0.844092	0.957921
	Std Err	0.0383345	0.0262773	0.0417788	0.0360386	0.0296695	0.0449287	0.0267966	0.0327126	0.0341521	0.0226264	0.0672526	0.024935	0.0246969
	Blue															Blue - each data point converted to RFUs
	Replicate 1	5089	3680	3828	4478	5182	5213	4498	4317	4301	4479	5158	3975	4101		Replicate 1	1.05552	0.763274	0.793971	0.928789	1.07481	1.08124	0.932937	0.895395	1.03872	1.08171	1.24569	0.95999	0.99042
	Replicate 2	4860	3359	3611	5201	4846	4793	4563	4832	4131	4472	4427	4092	4033		Replicate 2	1.00802	0.696695	0.748963	1.07875	1.00512	0.994123	0.946419	1.00221	0.997665	1.08002	1.06915	0.988247	0.973998
	Replicate 3	4515	3471	4115	5291	5211	4691	4593	4421	3990	4466	4169	4456	4112		Replicate 3	0.936463	0.719925	0.853498	1.09741	1.08082	0.972967	0.952641	0.916966	0.963613	1.07857	1.00684	1.07616	0.993077
	Average	4821.33	3503.33	3851.33	4990	5079.67	4899	4551.33	4523.33	4140.67	4472.33	4584.67	4174.33	4082
	Std Err	166.824	94.0644	145.959	257.315	117.133	159.737	28.0377	157.226	89.908	3.75648	296.184	144.827	24.7049
	Relative Fluor (RFUs)	1	0.726632	0.798811	1.03498	1.05358	1.01611	0.943999	0.938191	1	1.0801	1.10723	1.00813	0.985832
	Std Err	0.0489334	0.0318241	0.0409933	0.0642716	0.0438088	0.0483095	0.0331771	0.0460137	0.0307074	0.0234702	0.0754626	0.0412618	0.0222217

### Sheet: Exp04
	Doxycycline-inducible DsR-E2																													Doxycycline-inducible HIF1a*
		Normoxia							Normoxia + doxycycline							Hypoxia							Hypoxia + doxycycline								Normoxia							Normoxia + cobalt							Normoxia + doxycycline							Hypoxia							Day 0
	Day	0	1	2	3	4	5		0	1	2	3	4	5		0	1	2	3	4	5		0	1	2	3	4	5		Day	0	1	2	3	4	5		0	1	2	3	4	5		0	1	2	3	4	5		0	1	2	3	4	5		Background Subtraction
	Replicate 1	166	138	95.3	81.9	79.5	97.5		166	8781	15142	16936	17992	16246		166	153	138	146	179	226		166	9104	13533	15518	16912	18826		Replicate 1	41.4	46.1	32.3	53.1	166	267		41.4	567	771	1040	1030	1220		41.4	5123	10670	14345	17224	17676		41.4	1039	2281	3962	4613	5368		Replicate 1	0.38
	Replicate 2	160	137	96.2	80.1	78.7	76.3		160	8922	14601	16778	17835	16571		160	146	143	132	153	181		160	9006	14509	15608	17246	19387		Replicate 2	63.1	40.6	32.7	45.8	165	301		63.1	565	786	994	1074	1148		63.1	5202	10616	14284	17409	17681		63.1	1012	2673	3712	4445	4831		Replicate 2	0.66
	Replicate 3	160	135	97.9	78.6	77.9	84.2		160	8860	14876	18048	20137	18207		160	149	144	131	142	182		160	9227	14237	16777	18639	20164		Replicate 3	49.6	43.1	30.8	44.4	156	287		49.6	609	774	957	1160	1189		49.6	5170	10553	13943	17501	17471		49.6	808	2510	3533	4149	4980		Replicate 3	0.81
	Averaged																													Averaged																													Average	0.616667
	Average	162	136.667	96.4667	80.2	78.7	86		162	8854.33	14873	17254	18654.7	17008		162	149.333	141.667	136.333	158	196.333		162	9112.33	14093	15967.7	17599	19459		Average	51.3667	43.2667	31.9333	47.7667	162.333	285		51.3667	580.333	777	997	1088	1185.67		51.3667	5165	10613	14190.7	17378	17609.3		51.3667	953	2488	3735.67	4402.33	5059.67		Standard Error	0.126007
	Standard Error	2	0.881917	0.762306	0.953939	0.46188	6.18574		2	40.8017	156.18	399.611	742.551	606.797		2	2.02759	1.85592	4.84195	10.9697	14.8361		2	63.9331	290.801	405.5	528.863	387.921		Standard Error	6.32622	1.5899	0.578312	2.69712	3.1798	9.86577		6.32622	14.345	4.58258	24.0069	38.175	20.8513		6.32622	22.942	33.8083	125.079	81.4514	69.1817		6.32622	72.9178	113.694	124.406	135.633	160.055
	Background Subtracted																													Background Subtracted
	Average	161.383	136.06	96.0833	79.7133	78.2367	85.44		161.383	8853.73	14872.6	17253.5	18654.2	17007.4		161.383	148.727	141.283	135.847	157.537	195.773		161.383	9111.73	14092.6	15967.2	17598.5	19458.4		Average	50.75	42.66	31.55	47.28	161.87	284.44		50.75	579.727	776.617	996.513	1087.54	1185.11		50.75	5164.39	10612.6	14190.2	17377.5	17608.8		50.75	952.393	2487.62	3735.18	4401.87	5059.11		Conversion to MEPTRs
	Standard Error	2.00397	0.884037	0.764955	0.956911	0.470968	6.18626		2.00397	40.8017	156.18	399.611	742.551	606.797		2.00397	2.02851	1.85701	4.84253	10.97	14.8364		2.00397	63.9332	290.801	405.5	528.863	387.921		Standard Error	6.32748	1.59108	0.581798	2.69817	3.18113	9.86609		6.32748	14.3451	4.58302	24.0071	38.1751	20.8515		6.32748	22.942	33.8083	125.079	81.4515	69.1818		6.32748	72.9178	113.694	124.406	135.634	160.055		Slope	396.957
	Converted to MEPTRs																													Converted to MEPTRs																													Standard Error	2.16331
	Average	64062.2	54994.9	38677.2	31608.2	29779.5	32039.5		64062.2	3.57864e+06	5.9868e+06	6.84143e+06	7.10042e+06	6.37769e+06		64062.2	60114.7	56871.9	53866.4	59963.8	73413.8		64062.2	3.68292e+06	5.67282e+06	6.33137e+06	6.6986e+06	7.2968e+06		Average	20145.6	17243	12700.1	18747.6	61613.2	106663		20145.6	234323	312618	395141	413953	444408		20145.6	2.08743e+06	4.27198e+06	5.62674e+06	6.61448e+06	6.60319e+06		20145.6	384954	1.00136e+06	1.48109e+06	1.6755e+06	1.89713e+06
	Standard Error	868.728	518.679	398.762	438.57	275.211	2332.18		868.728	29504.3	74098.1	165452	286992	232501		868.728	917.144	835.213	1956.42	4196.69	5590.63		868.728	36079	122816	166716	206711	155389		Standard Error	2514.14	653.821	248.534	1077.81	1285.61	3784.93		2514.14	6015.44	2756.32	9908.47	14817.8	8497.69		2514.14	17018.6	31118.5	63187.7	55789.3	55832		2514.14	29590.3	46233.9	50394.8	52946.7	61677.3
																																																											Day 1
																																																											Background Subtraction
																																																											Replicate 1	0.51
																																																											Replicate 2	0.72
	Doxycycline-inducible DsR-E2																													Doxycycline-inducible HIF1a*																													Replicate 3	0.59
		Normoxia- individual data points converted into MEPTRs							Normoxia + doxycycline- individual data points converted into MEPTRs							Hypoxia- individual data points converted into MEPTRs							Hypoxia + doxycycline- individual data points converted into MEPTRs								Normoxia- individual data points converted into MEPTRs							Normoxia + cobalt- individual data points converted into MEPTRs							Normoxia + doxycycline- individual data points converted into MEPTRs							Hypoxia- individual data points converted into MEPTRs							Average	0.606667
	Day	0	1	2	3	4	5		0	1	2	3	4	5		0	1	2	3	4	5		0	1	2	3	4	5		Day	0	1	2	3	4	5		0	1	2	3	4	5		0	1	2	3	4	5		0	1	2	3	4	5		Standard Error	0.0611919
	Replicate 1	65650.1	55533.8	38207.6	32282.3	30084	36351.9		65650.1	3.549e+06	6.09508e+06	6.71533e+06	6.84819e+06	6.09194e+06		65650.1	61596.8	55396	57699.5	67957.1	84538.7		65650.1	3.67956e+06	5.44739e+06	6.15306e+06	6.4371e+06	7.05943e+06		Replicate 1	16189.2	18388.2	12847.7	20862.4	63008.8	99913.4		16189.2	228934	310203	412192	391876	457283		16189.2	2.07045e+06	4.29493e+06	5.68794e+06	6.55586e+06	6.62818e+06		16189.2	419715	918035	1.57083e+06	1.75569e+06	2.01276e+06
	Replicate 2	63268.3	55129.7	38569.9	31568.6	29779.5	28402		63268.3	3.60599e+06	5.87731e+06	6.65268e+06	6.78843e+06	6.21382e+06		63268.3	58767.4	57408.7	52148.2	58060.6	67663.9		63268.3	3.63994e+06	5.84027e+06	6.18875e+06	6.56423e+06	7.2698e+06		Replicate 2	24803.2	16165.1	13008.7	17967.8	62628.2	112663		24803.2	228126	316241	393952	408624	430283		24803.2	2.10238e+06	4.27319e+06	5.66375e+06	6.62628e+06	6.63006e+06		24803.2	408801	1.07583e+06	1.4717e+06	1.69174e+06	1.81139e+06
	Replicate 3	63268.3	54321.3	39254.2	30973.8	29475	31364.5		63268.3	3.58093e+06	5.988e+06	7.15627e+06	7.66465e+06	6.82731e+06		63268.3	59980	57811.2	51751.6	53873.6	68038.9		63268.3	3.72927e+06	5.73078e+06	6.65229e+06	7.09446e+06	7.56117e+06		Replicate 3	19444.3	17175.6	12243.9	17412.7	59202.5	107413		19444.3	245910	311410	379280	441359	445658		19444.3	2.08945e+06	4.24783e+06	5.52854e+06	6.6613e+06	6.55131e+06		19444.3	326345	1.01022e+06	1.40073e+06	1.57907e+06	1.86726e+06		Conversion to MEPTRs
																																																											Slope	404.196
																																																											Standard Error	2.76321
	HBS YB_TATA																													HBS CMV_min																													Day 2
		Normoxia							Normoxia + cobalt							Hypoxia															Normoxia							Normoxia + cobalt							Hypoxia														Background Subtraction
	Day	0	1	2	3	4	5		0	1	2	3	4	5		0	1	2	3	4	5									Day	0	1	2	3	4	5		0	1	2	3	4	5		0	1	2	3	4	5									Replicate 1	0.39
	Replicate 1	4.73	3.1	3.04	25.5	164	370		4.73	365	352	334	415	708		4.73	1031	3264	4189	4737	6038									Replicate 1	153	94.6	96.9	203	592	677		153	1576	1769	1908	2316	2255		153	3109	7117	10181	11861	12495									Replicate 2	0.27
	Replicate 2	5.03	3.17	4.3	22.9	146	335		5.03	397	375	342	433	948		5.03	1364	3363	4242	5028	5732									Replicate 2	128	100	77.3	194	578	709		128	1576	1760	2072	2673	2454		128	3127	7208	9572	11426	11747									Replicate 3	0.49
	Replicate 3	4.38	3.63	2.93	26.3	148	316		4.38	352	365	302	436	668		4.38	1404	3437	4277	5211	5554									Replicate 3	126	99.6	76.3	152	499	772		126	1745	2176	2283	3196	1829		126	2939	7605	9628	10810	11593									Average	0.383333
	Averaged																													Averaged																													Standard Error	0.0635959
	Average	4.71333	3.3	3.42333	24.9	152.667	340.333		4.71333	371.333	364	326	428	774.667		4.71333	1266.33	3354.67	4236	4992	5774.67									Average	135.667	98.0667	83.5	183	556.333	719.333		135.667	1632.33	1901.67	2087.67	2728.33	2179.33		135.667	3058.33	7310	9793.67	11365.7	11945
	Standard Error	0.187824	0.166233	0.439482	1.02632	5.696	15.8149		0.187824	13.3708	6.65833	12.2202	6.55744	87.4325		0.187824	118.232	50.1143	25.5799	138.011	141.338									Standard Error	8.68588	1.73718	6.70622	15.7162	28.9501	27.9066		8.68588	56.3333	137.191	108.536	255.536	184.346		8.68588	59.8925	149.821	194.34	304.894	278.57
	Background Subtracted																													Background Subtracted																													Conversion to MEPTRs
	Average	4.09667	2.69333	3.04	24.4133	152.203	339.773		4.09667	370.727	363.617	325.513	427.537	774.107		4.09667	1265.73	3354.28	4235.51	4991.54	5774.11									Average	135.05	97.46	83.1167	182.513	555.87	718.773		135.05	1631.73	1901.28	2087.18	2727.87	2178.77		135.05	3057.73	7309.62	9793.18	11365.2	11944.4									Slope	402.538
	Standard Error	0.226176	0.177138	0.44406	1.02908	5.69675	15.8151		0.226176	13.3709	6.65863	12.2204	6.55808	87.4326		0.226176	118.232	50.1144	25.5801	138.011	141.338									Standard Error	8.68679	1.73825	6.70652	15.7164	28.9503	27.9067		8.68679	56.3334	137.191	108.536	255.536	184.346		8.68679	59.8925	149.821	194.34	304.894	278.57									Standard Error	2.63694
	Converted to MEPTRs																													Converted to MEPTRs
	Average	1626.2	1088.63	1223.72	9680.47	57933.7	127413		1626.2	149846	146370	129074	162735	290285		1626.2	511602	1.35023e+06	1.67948e+06	1.89995e+06	2.16526e+06									Average	53609	39393	33457.6	72370.9	211583	269536		53609	659538	765339	827616	1.03832e+06	817027		53609	1.23592e+06	2.9424e+06	3.88323e+06	4.32598e+06	4.47909e+06
	Standard Error	90.2185	71.9841	178.931	413.578	2206.1	6006.8		90.2185	5500.7	2846.69	4928.22	2744.69	32858.6		90.2185	47916.7	22026.9	15474	54194.7	55424.8									Standard Error	3460.64	752.438	2708.51	6252.24	11118.9	10657.7		3460.64	23211.8	55451.8	43420.8	97537.9	69398.8		3460.64	25640.4	63314	81660.3	119952	109713									Day 3
																																																											Background Subtraction
																																																											Replicate 1	0.61
																																																											Replicate 2	0.35
																																																											Replicate 3	0.5
	HBS YB_TATA																													HBS CMV_min																													Average	0.486667
		Normoxia- individual data points converted into MEPTRs							Normoxia + cobalt- individual data points converted into MEPTRs							Hypoxia- individual data points converted into MEPTRs															Normoxia- individual data points converted into MEPTRs							Normoxia + doxycycline- individual data points converted into MEPTRs							Hypoxia- individual data points converted into MEPTRs														Standard Error	0.075351
	Day	0	1	2	3	4	5		0	1	2	3	4	5		0	1	2	3	4	5									Day	0	1	2	3	4	5		0	1	2	3	4	5		0	1	2	3	4	5
	Replicate 1	1632.82	1007.8	1069.41	9918.38	62247.6	138538		1632.82	147286	141539	132246	157787	265286		1632.82	416481	1.31373e+06	1.66085e+06	1.80289e+06	2.264e+06									Replicate 1	60489.6	37991.7	38851.6	80301.4	225159	253661		60489.6	636768	711936	756374	881371	845402		60489.6	1.2564e+06	2.86471e+06	4.03682e+06	4.51452e+06	4.68534e+06
	Replicate 2	1751.9	1036.09	1576.61	8887.42	55396.2	125413		1751.9	160221	150798	135418	164638	355284		1751.9	551078	1.35358e+06	1.68186e+06	1.91365e+06	2.14926e+06									Replicate 2	50565.7	40174.4	30961.9	76732.6	219830	265661		50565.7	636768	708313	821404	1.01726e+06	920025		50565.7	1.26368e+06	2.90134e+06	3.79533e+06	4.34895e+06	4.40485e+06									Conversion to MEPTRs
	Replicate 3	1493.88	1222.02	1025.13	10235.6	56157.4	118288		1493.88	142032	146772	119557	165780	250286		1493.88	567246	1.38337e+06	1.69574e+06	1.98331e+06	2.08251e+06									Replicate 3	49771.8	40012.7	30559.4	60078.6	189760	289285		49771.8	705077	875769	905071	1.21633e+06	685654		49771.8	1.18769e+06	3.06115e+06	3.81754e+06	4.11447e+06	4.3471e+06									Slope	396.524
																																																											Standard Error	2.75906
																																																											Day 4
																																																											Background Subtraction
																																																											Replicate 1	0.64
																																																											Replicate 2	0.42
																																																											Replicate 3	0.33
																																																											Average	0.463333
																																																											Standard Error	0.0920748
																																																											Conversion to MEPTRs
																																																											Slope	380.634
																																																											Standard Error	2.66905
																																																											Day 5
																																																											Background Subtraction
																																																											Replicate 1	0.49
																																																											Replicate 2	0.47
																																																											Replicate 3	0.72
																																																											Average	0.56
																																																											Standard Error	0.0802081
																																																											Conversion to MEPTRs
																																																											Slope	374.994
																																																											Standard Error	2.80762

### Sheet: Exp05
															Control												Cobalt
	Cobalt Dose (uM)	0	3	15	30	150	300	600					Bin	Unsorted	1	2	3	4	5	6	7	8	9	10		Unsorted	1	2	3	4	5	6	7	8	9	10		Background Subtraction
	Replicate 1	98.4	113	79.7	123	1392	1113	549					Replicate 1	98.4	14.8107	28.8388	39.5885	53.5162	77.2815	98.2121	96.1537	141.613	178.1	257.053		1392	102.108	340.132	666.226	832.612	1047.48	1230.56	1624.84	1865.35	2661.71	3570.98		Replicate 1	9.26
	Replicate 2	71.1	99.6	95.2	131	1068	1223	654					Replicate 2	71.1	10.9198	16.5833	31.7114	36.1589	43.2228	65.0722	74.4634	94.5605	126.669	209.76		1068	84.1534	253.21	423.104	584.933	757.1	958.361	1235.96	1517.81	1885.83	2849.89		Replicate 2	8.58
	Replicate 3	65.7	75.9	153	307	1001	1300	568					Replicate 3	65.7	9.44243	17.5648	25.0359	32.2551	43.8746	54.0903	74.2831	87.0219	122.076	192.467		1001	58.1176	215.981	403.917	593.069	766.178	922.052	1198.47	1367.59	1814.88	2573.34		Replicate 3	8.43
	Averaged												Averaged																									Average	8.75667
	Average	81.3333	99.8	108.167	185.333	1197.33	1261.33	612.333					Average	78.4	11.7243	20.9956	32.1119	40.6434	54.793	72.4582	81.6334	107.732	142.282	219.76		1153.67	81.4598	269.774	497.749	670.205	856.918	1036.99	1353.09	1583.58	2120.81	2998.07		Standard Error	0.255365
	Standard Error	10.459	11.339	24.918	59.0884	126.563	66.0539	34.9158					Standard Error	10.1208	1.60105	3.93182	4.20575	6.5343	11.2458	13.2614	7.26034	17.0796	17.9583	19.3031		120.726	12.7703	36.7837	84.4204	81.2376	95.3157	97.351	136.304	147.407	271.227	297.371
	Background Subtracted												Background Subtracted
	Average	72.5767	91.0433	99.41	176.577	1188.58	1252.58	603.577					Average	69.6433	2.96764	12.2389	23.3553	31.8867	46.0363	63.7015	72.8767	98.975	133.525	211.004		1144.91	72.7031	261.018	488.993	661.448	848.162	1028.23	1344.33	1574.82	2112.05	2989.31
	Standard Error	10	11	25	59	127	66	35					Standard Error	10.124	1.62128	3.9401	4.2135	6.53929	11.2487	13.2639	7.26483	17.0816	17.9601	19.3048		120.726	12.7728	36.7846	84.4208	81.238	95.316	97.3513	136.304	147.407	271.227	297.371
	Converted to MEPTRs												Converted to MEPTRs																									Conversion to MEPTRs
	Average	1902.57	2386.67	2606	4628.9	31158.1	32835.9	15822.6					Average	1825.68	77.7957	320.84	612.25	835.9	1206.83	1669.91	1910.44	2594.6	3500.32	5531.39		30013.4	1905.89	6842.49	12818.8	17339.6	22234.3	26954.8	35241.3	41283.4	55366.7	78363.8		Slope	26.2147
	Standard Error	275.588	299.248	654.299	1550.39	3347.16	1793.24	942.49					Standard Error	266.66	42.5157	103.389	110.797	171.836	295.379	348.516	192.367	449.3	473.432	512.124		3193.35	335.927	969.176	2220.53	2143.81	2518.54	2580.56	3608.02	3908.41	7153.45	7874.47		Standard Error	0.372164
	Fold												Fold
	Average	-	1.25444	1.36972	2.43297	16.3768	17.2587	8.3164					Average		-	-	-	-	-	-	-	-	-	-		16.4396	24.4986	21.3268	20.9372	20.7437	18.4238	16.1414	18.4467	15.9113	15.8176	14.1671
	Standard Error	-	0.240325	0.39703	0.887832	2.95336	2.6717	1.30251					Standard Error		-	-	-	-	-	-	-	-	-	-		2.97072	14.0677	7.50702	5.24499	4.97609	4.96884	3.7063	2.64893	3.14022	2.95864	1.93574
															Control																							Background Subtraction
	Individual data points converted into MEPTRs												Bin		1	2	3	4	5	6	7	8	9	10														Replicate 1	151
	Cobalt Dose (uM)	0	3	15	30	150	300	600					Replicate 1		611.321	1811.8	2687.83	3477.9	4358.02	5349.1	6696.04	8352.78	10921.5	17207.9														Replicate 2	174
	Replicate 1	2349.97	2732.7	1859.76	2994.85	36261.3	28947.4	14162.3					Replicate 2		554.02	1643.96	2478.02	3236.08	4038.2	4986.6	6161.93	7730.4	10030.7	15702.2														Replicate 3	129
	Replicate 2	1634.31	2381.43	2266.08	3204.57	27767.7	31831	16914.8					Replicate 3		544.349	1628.9	2470.49	3250.11	4005.1	4871.16	5970.69	7515.35	9870.32	15454.6														Average	151.333
	Replicate 3	1492.75	1760.14	3781.29	7818.35	26011.3	33849.5	14660.4					Averaged																									Standard Error	12.9915
													Average		569.897	1694.89	2545.45	3321.36	4133.77	5068.95	6276.22	7866.18	10274.2	16121.6
													Standard Error		20.8994	58.6166	71.2264	78.3745	112.53	143.981	217.046	251.098	326.956	547.841
													Background Subtracted
													Average		418.563	1543.55	2394.11	3170.03	3982.44	4917.62	6124.89	7714.85	10122.8	15970.3
													Standard Error		24.6082	60.039	72.4015	79.4439	113.277	144.566	217.435	251.433	327.214	547.995
															Control - Individual data points converted into MEPTRs												Cobalt - Individual data points converted into MEPTRs
													Bin		1	2	3	4	5	6	7	8	9	10			1	2	3	4	5	6	7	8	9	10
													Replicate 1	2349.97	158.705	526.447	808.247	1173.36	1796.36	2345.04	2291.08	3482.77	4439.29	6509		36261.3	2447.19	8686.88	17235.3	21597.1	27229.7	32029.2	42365	48669.9	69546.3	93382.4
													Replicate 2	1634.31	56.7057	205.172	601.75	718.341	903.518	1476.29	1722.48	2249.32	3091.03	5269.24		27767.7	2206.05	6637.82	11091.5	15333.8	19847.1	25123.1	32400.4	39788.8	49436.4	74709
													Replicate 3	1492.75	17.977	230.901	426.755	616.004	920.605	1188.41	1717.75	2051.7	2970.63	4815.91		26011.3	1523.53	5661.87	10588.6	15547.1	20085.1	24171.3	31417.5	35850.8	47576.4	67459.2
													Fold - individual data points
													Replicate 1		-	-	-	-	-	-	-	-	-	-		19.8618	31.4565	27.0754	28.1508	25.8369	22.5631	19.1802	22.1755	18.7582	19.8686	16.8823
													Replicate 2		-	-	-	-	-	-	-	-	-	-		15.2095	28.357	20.6889	18.116	18.3441	16.4457	15.0445	16.9596	15.3353	14.1234	13.5064
													Replicate 3		-	-	-	-	-	-	-	-	-	-		14.2475	19.5838	17.647	17.2945	18.5992	16.6429	14.4746	16.4452	13.8175	13.592	12.1957

### Sheet: Exp06
		Control												Cobalt
	Bin	Unsorted	1	2	3	4	5	6	7	8	9	10		Unsorted	1	2	3	4	5	6	7	8	9	10		Background Subtraction
	Replicate 1	47.8	40.9	13.9	14	17.8	22	24.4	44.3	59.6	33.6	34.8		2831	1340	1885	2200	2537	2799	3242	3564	3845	4299	4549		Replicate 1	7.41
	Replicate 2	46.8	70.4	15.6	14.3	18.3	20.8	23.5	40.4	53.2	35	42.9		3057	1450	2001	1988	2631	2641	2552	3490	3844	4196	4439		Replicate 2	6.92
	Replicate 3	46.1	13.1	24.8	14.5	16.8	20.9	25.8	41.7	53.7	33.9	36.3		2914	1475	1950	2099	2797	2943	3025	3374	4052	4155	4504		Replicate 3	6.86
	Averaged																									Average	7.06333
	Average	46.9	41.4667	18.1	14.2667	17.6333	21.2333	24.5667	42.1333	55.5	34.1667	38		2934	1421.67	1945.33	2095.67	2655	2794.33	2939.67	3476	3913.67	4216.67	4497.33		Standard Error	0.174197
	Standard Error	0.493288	16.5435	3.38575	0.145297	0.440959	0.384419	0.669162	1.14649	2.05508	0.425572	2.48797		66.0025	41.4662	33.5675	61.2218	76.0088	87.2111	203.704	55.2932	69.1673	42.8343	31.9287
	Background Subtracted
	Average	39.8367	34.4033	11.0367	7.20333	10.57	14.17	17.5033	35.07	48.4367	27.1033	30.9367		2926.94	1414.6	1938.27	2088.6	2647.94	2787.27	2932.6	3468.94	3906.6	4209.6	4490.27
	Standard Error	0.523142	16.5444	3.39023	0.226838	0.474119	0.422045	0.691464	1.15965	2.06244	0.459843	2.49406		66.0028	41.4666	33.568	61.2221	76.009	87.2113	203.704	55.2934	69.1675	42.8347	31.9292
	Converted to MEPTRs																									Conversion to MEPTRs
	Average	4260.1	3679.06	1180.25	770.319	1130.35	1515.33	1871.79	3750.36	5179.78	2898.41	3308.34		313004	151277	207277	223354	283168	298068	313610	370965	417769	450172	480186		Slope	106.939
	Standard Error	80.3522	1769.95	362.901	26.4049	52.9612	49.5773	78.1667	134.004	231.437	62.9135	270.448		8232.74	4884.54	4556.49	7211.67	8987.1	10162	22193.9	7758.19	9311.48	7624.33	7343.35		Standard Error	1.44785
	Fold
	Average	-	-	-	-	-	-	-	-	-	-	-		73.4734	41.1182	175.621	289.95	250.514	196.702	167.545	98.9146	80.6538	155.317	145.144
	Standard Error	-	-	-	-	-	-	-	-	-	-	-		2.37806	19.8259	54.1373	13.6538	14.1769	9.29453	13.7675	4.09522	4.02717	4.27616	12.071
		Control																								Background Subtraction
	Bin	Unsorted	1	2	3	4	5	6	7	8	9	10														Replicate 1	156
	Replicate 1	9893	5846	7237	8252	9275	9843	10577	11094	11887	11811	11633														Replicate 2	156
	Replicate 2	9672	5593	7158	8381	9088	9609	10227	10724	11635	12027	11523														Replicate 3	162
	Replicate 3	9680	6023	7009	8505	9108	9701	10634	10847	11971	11665	11813														Average	158
	Averaged																									Standard Error	2
	Average	9748.33	5820.67	7134.67	8379.33	9157	9717.67	10479.3	10888.3	11831	11834.3	11656.3
	Standard Error	72.3702	124.775	66.8439	73.0396	59.2818	68.0621	127.235	108.791	100.955	105.15	84.5248
	Background Subtracted
	Average	9590.33	5662.67	6976.67	8221.33	8999	9559.67	10321.3	10730.3	11673	11676.3	11498.3
	Standard Error	72.3978	124.791	66.8738	73.0669	59.3155	68.0914	127.251	108.809	100.975	105.169	84.5485														Conversion to MEPBs
																										Slope	0.894557
																										Standard Error	0.0365465
		Control - individual replicates into MEPTRs												Cobalt - individual replicates into MEPTRs
	Bin	Unsorted	1	2	3	4	5	6	7	8	9	10		Unsorted	1	2	3	4	5	6	7	8	9	10
	Replicate 1	4356.35	3618.47	731.108	741.801	1148.17	1597.31	1853.97	3982.06	5618.23	2837.81	2966.14		301989	142543	200825	234511	270549	298567	345941	380376	410426	458976	485711
	Replicate 2	4249.41	6773.17	912.904	773.883	1201.64	1468.99	1757.72	3565	4933.82	2987.52	3832.34		326158	154306	213230	211840	280602	281671	272153	372462	410319	447961	473948
	Replicate 3	4174.55	645.556	1896.74	795.271	1041.23	1479.68	2003.68	3704.02	4987.29	2869.89	3126.55		310865	156980	207776	223710	298354	313967	322736	360057	432562	443577	480899

### Sheet: Exp07
	HEK
	Minimal Promoter	SV40		BEN		CMV
	Condition	Media	Cobalt	Media	Cobalt	Media	Cobalt			Background Subtraction
	Replicate 1	186	279	11.9	1358	32	1665			Replicate 1	1
	Replicate 2	215	365	13.6	1365	44.7	1974			Replicate 2	0.6
	Replicate 3	152	386	13.4	1151	34.8	2208			Replicate 3	1.31
	Averaged									Average	0.97
	Average	184.333	343.333	12.9667	1291.33	37.1667	1949			Standard Error	0.205508
	Standard Error	18.2056	32.7329	0.536449	70.1958	3.85242	157.248
	Background Subtracted
	Average	183.363	342.363	11.9967	1290.36	36.1967	1948.03
	Standard Error	18.2068	32.7336	0.574466	70.1961	3.85789	157.248
	Converted to MEFLs									Conversion to MEFLs
	Average	236355	441306	15463.7	1.66328e+06	46657.5	2.51101e+06			Slope	1289
	Standard Error	24379.2	43956.9	857.229	101710	5140.72	214482			Standard Error	36
	Fold
	Value	-	1.86713		107.56		53.8179
	Standard Error	-	0.267727		8.87773		7.50285
	Individual data points converted into MEFLs
	Minimal Promoter	SV40		BEN		CMV
	Condition	Media	Cobalt	Media	Cobalt	Media	Cobalt
	Replicate 1	238504	358381	14088.8	1.74921e+06	39997.7	2.14493e+06
	Replicate 2	275885	469235	16280.1	1.75823e+06	56368	2.54324e+06
	Replicate 3	194678	496304	16022.3	1.48239e+06	43606.9	2.84486e+06
	B16
	Minimal Promoter	SV40		BEN		CMV
	Condition	Media	Cobalt	Media	Cobalt	Media	Cobalt			Background Subtraction
	Replicate 1	456	7384	118	2383	649	5182			Replicate 1	12.1
	Replicate 2	649	6862	167	1721	771	6116			Replicate 2	14
	Replicate 3	638	6866	158	2115	614	7148			Replicate 3	13.9
	Averaged									Average	13.3333
	Average	581	7037.33	147.667	2073	678	6148.67			Standard Error	0.617342
	Standard Error	62.5806	173.337	15.0591	192.253	47.585	567.77
	Background Subtracted
	Average	567.667	7024	134.333	2059.67	664.667	6135.33
	Standard Error	62.5837	173.338	15.0718	192.254	47.589	567.771
	Converted to MEFLs									Conversion to MEFLs
	Average	110525	1.36757e+06	26154.7	401017	129411	1.19455e+06			Slope	194.7
	Standard Error	12852.3	60799.7	3089.76	40262.5	10428.5	119044			Standard Error	7.2
	Fold
	Value	-	12.3735		15.3325		9.23069
	Standard Error	-	1.54041		2.37708		1.18301
	Individual data points converted into MEFLs
	Minimal Promoter	SV40		BEN		CMV
	Condition	Media	Cobalt	Media	Cobalt	Media	Cobalt
	Replicate 1	86187.2	1.43507e+06	20378.6	461374	123764	1.00634e+06
	Replicate 2	123764	1.33344e+06	29918.9	332483	147518	1.18819e+06
	Replicate 3	121623	1.33421e+06	28166.6	409194	116950	1.38912e+06

### Sheet: Exp08
	Doxycycline-inducible DsR-E2																						Doxycycline-inducible HIF1a*
		Normoxia							Normoxia + Doxycycline							Physoxia + Doxycycline								Normoxia							Cobalt							Doxycycline							5% O2							Day 0
	Day	0	1	2	3	4	5		0	1	2	3	4	5		0	1	2	3	4	5		Day	0	1	2	3	4	5		0	1	2	3	4	5		0	1	2	3	4	5		0	1	2	3	4	5		Background Subtraction
	Replicate 1	191	178	138	98.5	76.2	90.8		191	9192	15814	16931	14670	15676		191	9528	15519	13187	11289	18206		Replicate 1	66.7	51.1	43.4	45.8	82.1	444		66.7	571	1154	922	991	1229		66.7	5106	11106	12766	14921	15671		66.7	111	582	1028	638	2390		Replicate 1	0.5
	Replicate 2	192	174	132	96.6	77.3	98.6		192	9086	15584	16584	15893	14474		192	9582	15546	11945	12451	18450		Replicate 2	65.3	47.9	41.6	35	108	318		65.3	550	1154	938	733	1061		65.3	5117	11127	13243	14892	15573		65.3	87.2	317	690	710	2815		Replicate 2	0.34
	Replicate 3	189	175	136	102	86.9	108		189	9060	15260	16639	16831	16229		189	9709	15107	13098	15014	18839		Replicate 3	65.4	57.1	42.2	36.2	69.9	303		65.4	554	1114	900	946	1252		65.4	5167	11384	13351	14056	16177		65.4	73.4	930	533	850	2954		Replicate 3	-0.00377
	Averaged																						Averaged																													Average	0.278743
	Average	190.667	175.667	135.333	99.0333	80.1333	99.1333		190.667	9112.67	15552.7	16718	15798	15459.7		190.667	9606.33	15390.7	12743.3	12918	18498.3		Average	65.8	52.0333	42.4	39	86.6667	355		65.8	558.333	1140.67	920	890	1180.67		65.8	5130	11205.7	13120	14623	15807		65.8	90.5333	609.667	750.333	732.667	2719.67		Standard Error	0.148616
	Standard Error	0.881917	1.20185	1.76383	1.58149	3.3982	4.97237		0.881917	40.3705	160.692	107.677	625.633	518.043		0.881917	53.648	142.047	399.993	1100.37	184.322		Standard Error	0.450925	2.6965	0.52915	3.4176	11.233	44.7102		0.450925	6.43774	13.3333	11.0151	79.5676	60.2006		0.450925	18.7705	89.3725	179.725	283.624	187.151		0.450925	10.9814	177.498	146.044	62.2397	169.647
	Background Subtracted																						Background Subtracted
	Average	190.388	175.3	134.79	98.6833	79.74	98.3533		190.388	9112.3	15552.1	16717.7	15797.6	15458.9		190.388	9605.97	15390.1	12743	12917.6	18497.6		Average	65.5213	51.6667	41.8567	38.65	86.2733	354.22		65.5213	557.967	1140.12	919.65	889.607	1179.89		65.5213	5129.63	11205.1	13119.6	14622.6	15806.2		65.5213	90.1667	609.123	749.983	732.273	2718.89		Conversion to MEPTRs
	Standard Error	0.894351	1.20255	1.76397	1.58201	3.39828	4.97375		0.894351	40.3705	160.692	107.677	625.633	518.043		0.894351	53.648	142.047	399.993	1100.37	184.323		Standard Error	0.474784	2.69681	0.529602	3.41784	11.2331	44.7103		0.474784	6.43787	13.3334	11.0152	79.5676	60.2007		0.474784	18.7706	89.3725	179.725	283.624	187.151		0.474784	10.9815	177.498	146.044	62.2397	169.647		Slope	380
	Converted to MEPTRs																						Converted to MEPTRs																													Standard Error	5
	Average	72347.4	67315.2	51624.6	38585.2	31497.3	38456.2		72347.4	3.49912e+06	5.95646e+06	6.5366e+06	6.24005e+06	6.04442e+06		72347.4	3.68869e+06	5.89442e+06	4.98251e+06	5.10245e+06	7.23254e+06		Average	24898.1	19840	16031.1	15112.1	34078	138500		24898.1	214259	436667	359583	351395	461336		24898.1	1.96978e+06	4.29156e+06	5.12978e+06	5.77593e+06	6.18023e+06		24898.1	34624	233294	293243	289248	1.06308e+06
	Standard Error	1010.79	1459.83	1227.13	1002.94	1489.63	2083.44		1010.79	73637.4	133260	140211	278289	234162		1010.79	78633.7	128998	186689	447065	157979		Standard Error	374.001	1113.11	377.276	1371.68	4491.75	17687.8		374.001	5053.85	10057.8	8525.15	32244.7	25188.7		374.001	41160.1	91780.8	126310	163033	140660		374.001	4276.63	68139.1	57417.4	25290.1	69476
																																																				Day 1
																																																				Background Subtraction
																																																				Replicate 1	0.29
																																																				Replicate 2	0.38
	Doxycycline-inducible DsR-E2																						Doxycycline-inducible HIF1a*																													Replicate 3	0.43
		Normoxia - individual data points converted into MEPTRs							Normoxia + Doxycycline - individual data points converted into MEPTRs							Physoxia + Doxycycline - individual data points converted into MEPTRs								Normoxia- individual data points converted into MEPTRs							Normoxia + cobalt- individual data points converted into MEPTRs							Normoxia + doxycycline- individual data points converted into MEPTRs							Hypoxia- individual data points converted into MEPTRs							Average	0.366667
	Day	0	1	2	3	4	5		0	1	2	3	4	5		0	1	2	3	4	5		Day	0	1	2	3	4	5		0	1	2	3	4	5		0	1	2	3	4	5		0	1	2	3	4	5		Standard Error	0.0409607
	Replicate 1	72474.1	68211.2	52645.9	38376.7	29943.6	35197.8		72474.1	3.52959e+06	6.05655e+06	6.61988e+06	5.79449e+06	6.12901e+06		72474.1	3.65861e+06	5.94357e+06	5.15598e+06	4.459e+06	7.11824e+06		Replicate 1	25240.1	19481.6	16414.1	17770.9	32274.1	173299		25240.1	219123	441774	360365	391290	480234		25240.1	1.96056e+06	4.25339e+06	4.99137e+06	5.89364e+06	6.12706e+06		25240.1	42483.2	222698	401811	251855	934185
	Replicate 2	72854.1	66675.2	50347.9	37633.8	30378.1	38247.6		72854.1	3.48888e+06	5.96846e+06	6.48421e+06	6.27758e+06	5.65903e+06		72854.1	3.67935e+06	5.95391e+06	4.67036e+06	4.91799e+06	7.21365e+06		Replicate 2	24708.1	18252.8	15724.7	13548.1	42504.6	124033		24708.1	211059	441774	366621	289380	414546		24708.1	1.96479e+06	4.26143e+06	5.17788e+06	5.88218e+06	6.08874e+06		24708.1	33344	121203	269653	280295	1.10036e+06
	Replicate 3	71714.1	67059.2	51879.9	39745.2	34170.1	41923		71714.1	3.4789e+06	5.84437e+06	6.50571e+06	6.64809e+06	6.34523e+06		71714.1	3.72812e+06	5.78577e+06	5.12118e+06	5.93037e+06	7.36574e+06		Replicate 3	24746.1	21785.6	15954.5	14017.4	27455.1	118168		24746.1	212595	426454	351763	373515	489227		24746.1	1.98399e+06	4.35986e+06	5.2201e+06	5.55196e+06	6.3249e+06		24746.1	28044.8	355982	208266	335595	1.15471e+06		Conversion to MEPTRs
																																																				Slope	384
																																																				Standard Error	7.9
	HBS YB_TATA																						HBS CMV_min																													Day 2
		Normoxia							Normoxia + cobalt							5% O2								Normoxia							Normoxia + cobalt							5% O2														Background Subtraction
	Day	0	1	2	3	4	5		0	1	2	3	4	5		0	1	2	3	4	5		Day	0	1	2	3	4	5		0	1	2	3	4	5		0	1	2	3	4	5									Replicate 1	0.5
	Replicate 1	11.7	16.2	5.67	23.8	90.2	243		11.7	328	499	270	367	427		11.7	16.7	1023	414	733	2604		Replicate 1	148	138	105	174	407	1099		148	1470	2586	1776	1393	2610		148	559	2484	2652	3135	8388									Replicate 2	0.56
	Replicate 2	14.1	13.2	5.79	13.3	80.6	233		14.1	310	472	268	231	497		14.1	15.2	588	411	775	2861		Replicate 2	155	138	105	172	438	1027		155	1493	2634	1900	1496	2420		155	870	3330	4125	2779	8137									Replicate 3	0.57
	Replicate 3	12.2	12.2	6.31	10.5	89.4	275		12.2	292	451	271	314	714		12.2	35	1118	458	1222	2416		Replicate 3	151	145	110	109	405	984		151	1656	2592	1775	1606	2379		151	623	2732	2846	2698	7819									Average	0.543333
	Averaged																						Averaged																													Standard Error	0.0218581
	Average	12.6667	13.8667	5.92333	15.8667	86.7333	250.333		12.6667	310	474	269.667	304	546		12.6667	22.3	909.667	427.667	910	2627		Average	151.333	140.333	106.667	151.667	416.667	1036.67		151.333	1539.67	2604	1817	1498.33	2469.67		151.333	684	2848.67	3207.67	2870.67	8114.67
	Standard Error	0.731057	1.20185	0.196412	4.04818	3.07535	12.6667		0.731057	10.3923	13.8924	0.881917	39.5769	86.3964		0.731057	6.36475	163.155	15.1914	156.47	128.974		Standard Error	2.02759	2.33333	1.66667	21.3411	10.6823	33.5476		2.02759	58.5444	15.0997	41.501	61.4989	71.1579		2.02759	94.8174	251.089	462.073	134.219	164.635
	Background Subtracted																						Background Subtracted																													Conversion to MEPTRs
	Average	12.3879	13.5	5.38	15.5167	86.34	249.553		12.3879	309.633	473.457	269.317	303.607	545.22		12.3879	21.9333	909.123	427.317	909.607	2626.22		Average	151.055	139.967	106.123	151.317	416.273	1035.89		151.055	1539.3	2603.46	1816.65	1497.94	2468.89		151.055	683.633	2848.12	3207.32	2870.27	8113.89									Slope	383
	Standard Error	0.74601	1.20255	0.197625	4.04838	3.07544	12.6672		0.74601	10.3924	13.8925	0.882843	39.5769	86.3965		0.74601	6.36488	163.155	15.1914	156.47	128.974		Standard Error	2.03303	2.33369	1.66681	21.3412	10.6823	33.5478		2.03303	58.5444	15.0997	41.501	61.4989	71.158		2.03303	94.8174	251.089	462.073	134.219	164.635									Standard Error	7.6
	Converted to MEPTRs																						Converted to MEPTRs
	Average	4707.41	5184	2060.54	6067.02	34104.3	97575.4		4707.41	118899	181334	105303	119925	213181		4707.41	8422.4	348194	167081	359295	1.02685e+06		Average	57400.7	53747.2	40645.2	59164.8	164428	405032		57400.7	591091	997124	710310	591686	965335		57400.7	262515	1.09083e+06	1.25406e+06	1.13376e+06	3.17253e+06
	Standard Error	290.172	473.934	86.0282	1587.78	1401.72	5303.59		290.172	4680.7	6423.29	2182.01	15825.1	34034.2		290.172	2450.25	62869.1	6853.33	62243.4	54235.1		Standard Error	1080.4	1423.28	1028.61	8431.75	5401.24	15298.4		1080.4	25559.2	20614.1	21783.6	27153.7	33558.6		1080.4	36808.2	98573.1	182483	57890.3	89142.8									Day 3
																																																				Background Subtraction
																																																				Replicate 1	0.38
																																																				Replicate 2	0.27
																																																				Replicate 3	0.4
	HBS YB_TATA																						HBS CMV_min																													Average	0.35
		Normoxia - individual data points converted into MEPTRs							Normoxia + cobalt - individual data points converted into MEPTRs							5% O2 - individual data points converted into MEPTRs								Normoxia - individual data points converted into MEPTRs							Normoxia + cobalt - individual data points converted into MEPTRs							5% O2 - individual data points converted into MEPTRs														Standard Error	0.0404145
	Day	0	1	2	3	4	5		0	1	2	3	4	5		0	1	2	3	4	5		Day	0	1	2	3	4	5		0	1	2	3	4	5		0	1	2	3	4	5
	Replicate 1	4340.08	6080	1963.51	9168.95	35473.6	94708		4340.08	125811	190909	105433	144810	166652		4340.08	6272	391601	161737	289380	1.01786e+06		Replicate 1	56134.1	52851.2	40006.9	67897.2	160610	429404		56134.1	564339	990230	694279	550080	1.02021e+06		56134.1	214515	951164	1.0368e+06	1.23817e+06	3.2794e+06
	Replicate 2	5252.08	4928	2009.47	5063.45	31681.6	90798		5252.08	118899	180568	104651	91089.6	194022		5252.08	5696	224996	160564	305970	1.11835e+06		Replicate 2	58794.1	52851.2	40006.9	67115.2	172855	401252		58794.1	573171	1.00861e+06	742763	590765	945915		58794.1	333939	1.27518e+06	1.61274e+06	1.09755e+06	3.18126e+06									Conversion to MEPTRs
	Replicate 3	4530.08	4544	2208.63	3968.65	35157.6	107220		4530.08	111987	172525	105824	123875	278869		4530.08	13299.2	427986	178941	482535	944351		Replicate 3	57274.1	55539.2	41921.9	42482.2	159820	384439		57274.1	635763	992528	693888	634215	929884		57274.1	239091	1.04615e+06	1.11265e+06	1.06555e+06	3.05692e+06									Slope	391
																																																				Standard Error	8
																																																				Day 4
																																																				Background Subtraction
																																																				Replicate 1	0.35
																																																				Replicate 2	0.43
																																																				Replicate 3	0.4
																																																				Average	0.393333
																																																				Standard Error	0.0233333
																																																				Conversion to MEPTRs
																																																				Slope	395
																																																				Standard Error	8.1
																																																				Day 5
																																																				Background Subtraction
																																																				Replicate 1	0.96
																																																				Replicate 2	0.56
																																																				Replicate 3	0.82
																																																				Average	0.78
																																																				Standard Error	0.117189
																																																				Conversion to MEPTRs
																																																				Slope	391
																																																				Standard Error	7.6

### Sheet: Exp09
		Normoxia										Hypoxia
	Plasmid Integrated	1413	1412	1411	1417	1418	1431	1432	1433	1434		1413	1412	1411	1417	1418	1431	1432	1433	1434				Background Subtraction
	Replicate 1	65.9	585	1922	49.2	123	292	454	587	512		3527	2361	6412	1046	1280	11795	6864	7434	7355				Replicate 1
	Replicate 2	60.2	590	1980	42.1	73.5	212	249	334	582		3706	3160	6286	948	1460	10851	6877	7408	7797				Replicate 2
	Replicate 3	62.6	203	3136	46.4	124	239	282	284	570		4422	3561	6498	1117	1532	11284	7030	7426	7684				Replicate 3
	Averaged																							Average	7.1
	Average	62.9	459.333	2346	45.9	106.833	247.667	328.333	401.667	554.667		3885	3027.33	6398.67	1037	1424	11310	6923.67	7422.67	7612				Standard Dev	12
	Standard Error	1.65227	128.175	395.355	2.06478	16.6692	23.497	63.5514	93.784	21.6128		273.427	352.704	61.5612	48.9932	74.94	272.819	53.2989	7.68838	132.576
	Background Subtracted
	Average	55.8	452.233	2338.9	38.8	99.7333	240.567	321.233	394.567	547.567		3877.9	3020.23	6391.57	1029.9	1416.9	11302.9	6916.57	7415.57	7604.9
	Standard Error	12.1132	128.735	395.537	12.1763	20.5393	26.3839	64.6744	94.5486	24.7207		273.69	352.908	62.7198	50.4414	75.8947	273.083	54.6331	14.2517	133.118
	Converted to MEPTRs																							Conversion to MEPTRs
	Average	5490.72	44499.8	230148	3817.92	9813.76	23671.8	31609.4	38825.4	53880.6		381585	297191	628930	101342	139423	1.11221e+06	680590	729692	748322				Slope	98.4
	Standard Error	1195.28	12688.2	39100.3	1199.76	2027.35	2624.56	6384.68	9324.98	2585.48		27636.6	35060.8	11944.5	5229.82	7804.55	32390.2	12303.2	11947.5	17878.3				Standard Error	1.6
	Fold
	Average	-	-	-			-	-	-	-		69.4964	6.67848	2.73272	26.5438	14.2069	46.9845	21.5313	18.7942	13.8885
	Standard Error	-	-	-			-	-	-	-		15.9441	2.06079	0.46716	8.45297	3.04073	5.38601	4.36642	4.52442	0.74448
		Individual data points converted into MEPTRs
	Plasmid Integrated	1413	1412	1411			1431	1432	1433	1434		1413	1412	1411			1431	1432	1433	1434
	Replicate 1	5785.92	56865.4	188426	4142.64	11404.6	28034.2	43975	57062.2	49682.2		346358	231624	630242	102228	125253	1.15993e+06	674719	730807	723033
	Replicate 2	5225.04	57357.4	194133	3444	6533.76	20162.2	23803	32167	56570.2		363972	310245	617844	92584.6	142965	1.06704e+06	675998	728249	766526
	Replicate 3	5461.2	19276.6	307884	3867.12	11503	22819	27050.2	27247	55389.4		434426	349704	638705	109214	150050	1.10965e+06	691053	730020	755407
		Basic HBS, YB_TATA:	Basic HBS, CMV_min	Basic HBS, SV40_min:	HBS – 3 copies:	HBS – 4 copies:	HBS – with mHIF1α feedback:	HBS – with mHIF2α feedback:	HBS – with mHIF1α & HIF1β feedback:	HBS – with mHIF2α & HIF1β feedback:		Basic HBS, YB_TATA:	Basic HBS, CMV_min	Basic HBS, SV40_min:	HBS – 3 copies:	HBS – 4 copies:	HBS – with mHIF1α feedback:	HBS – with mHIF2α feedback:	HBS – with mHIF1α & HIF1β feedback:	HBS – with mHIF2α & HIF1β feedback:
				Representative Flow Plot
		D3	C1	B2	g3	h1	A9	B9	C8	D9
		D5	C5	B4	g4	h5	A12	B11	C12	D12

### Sheet: Exp10
	Simple HBS, YB_TATA												HBS with HIF1a feedback												HBS with HIF2a feedback
		Normoxia Baseline				Hypoxia (1% O2)								Normoxia				Hypoxia (1% O2)								Normoxia				Hypoxia (1% O2)							Day 0- Hypoxia
	Sample/Day	Sample 1	Sample 2	Sample 3		0	1	2	3	4	5		Sample/Day	Sample 1	Sample 2	Sample 3		0	1	2	3	4	5		Sample/Day	Sample 1	Sample 2	Sample 3		0	1	2	3	4	5		Background Subtraction
	Replicate 1	99.2	97.2	91.2		60.3	828	1479	1690	1896	2257		Replicate 1	165	153	120		118	1974	2726	2158	2404	1827		Replicate 1	81	114	87.1		57	1059	2299	2474	2344	2227		Replicate 1	2.51
	Replicate 2	96.8	94.9	88		63.3	732	1280	1702	1907	2519		Replicate 2	174	189	153		119	1506	2698	3079	2006	2581		Replicate 2	81.1	98.6	95.4		52	1054	3084	2692	2696	2023		Replicate 2	2.75
	Replicate 3	100	91.8	87.1		65.2	809	1280	1591	1868	2269		Replicate 3	185	154	163		119	1932	3113	2056	2311	2074		Replicate 3	83	99.1	83.4		53	1104	2931	2708	2371	2852		Replicate 3	2.76
	Averaged												Averaged												Averaged												Average	2.67333
	Average	98.6667	94.6333	88.7667		62.9333	789.667	1346.33	1661	1890.33	2348.33		Average	174.667	165.333	145.333		118.667	1804	2845.67	2431	2240.33	2160.67		Average	81.7	103.9	88.6333		54	1072.33	2771.33	2624.67	2470.33	2367.33		Standard Error	0.0817177
	Standard Error	0.96148	1.56454	1.2441		1.42634	29.3504	66.3333	35.171	11.6094	85.4036		Standard Error	5.78312	11.8369	12.9915		0.333333	149.492	133.911	325.335	120.203	221.933		Standard Error	0.650641	5.05206	3.54793		1.52753	15.899	240.261	75.4748	113.102	249.386
	Background Subtracted												Background Subtracted												Background Subtracted
	Average	91.6767	87.68	80.9267		60.26	777.407	1327.22	1655.68	1884.15	2342.68		Average	167.677	158.38	137.493		115.993	1791.74	2826.56	2425.68	2234.15	2155.01		Average	74.71	96.9467	80.7933		51.3267	1060.07	2752.22	2619.35	2464.15	2361.68		Conversion to MEPTRs
	Standard Error	1.27595	1.68892	1.28219		1.42868	29.9394	67.1491	35.1765	11.6571	85.4038		Standard Error	5.84363	11.8539	12.9952		0.343204	149.609	134.317	325.336	120.208	221.933		Standard Error	1.06157	5.09196	3.56146		1.52971	16.9617	240.488	75.4773	113.107	249.386		Slope	199.814
	Converted to MEPTRs												Converted to MEPTRs												Converted to MEPTRs												Standard Error	2.10086
	Average	18655.7	17228.2	15969.7		12040.8	154878	265372	336921	370216	462293		Average	34121.2	31120	27132.3		23177.1	356957	565157	493612	438987	425260		Average	15203	19049	15943.4		10255.8	211192	550295	533022	484180	466043
	Standard Error	314.306	397.387	306.55		312.283	6130.95	13662.9	7840.4	5226.29	17582.1		Standard Error	1232.48	2362.41	2581.21		253.152	29984.4	27392.3	66369.6	24267.5	44037		Standard Error	259.807	1029.3	723.73		324.12	3893.5	48370.4	16171.4	23057.9	49471.2
	Baseline (3-day Average)	17284.5											Baseline (3-day Average)	30791.2											Baseline (3-day Average)	16731.8											Day 1- Hypoxia
	Standard Error	197.393											Standard Error	1236.6											Standard Error	428.27											Background Subtraction
																																					Replicate 1	5.21
																																					Replicate 2	7.57
	Simple HBS, YB_TATA												HBS with HIF1a feedback												HBS with HIF1a feedback												Replicate 3	24
		Normoxia- individual data points converted into MEPTRs				Hypoxia (1% O2)- individual data points converted into MEPTRs								Normoxia- individual data points converted into MEPTRs				Hypoxia (1% O2)- individual data points converted into MEPTRs								Normoxia- individual data points converted into MEPTRs				Hypoxia (1% O2)- individual data points converted into MEPTRs							Average	12.26
	Sample/Day	Sample 1	Sample 2	Sample 3		0	1	2	3	4	5		Sample/Day	Sample 1	Sample 2	Sample 3		0	1	2	3	4	5		Sample/Day	Sample 1	Sample 2	Sample 3		0	1	2	3	4	5		Standard Error	5.9094
	Replicate 1	18764.2	17732.5	16449.9		11514.6	162515	291899	342823	371330	444270		Replicate 1	32154.1	28696.6	22133.1		23043.9	390825	541231	438058	471146	359416		Replicate 1	15060.6	21033.5	15640.8		10855.2	208536	455854	502362	459357	438350
	Replicate 2	18275.8	17280.6	15818.4		12114.1	143389	252109	345264	373491	495972		Replicate 2	33985.6	35770.2	28645.2		23243.7	297589	535632	625476	392943	508207		Replicate 2	15081	18007.6	17278.7		9856.17	207539	612811	546724	528521	398094
	Replicate 3	18927	16671.5	15640.8		12493.7	158730	252109	322677	365828	446638		Replicate 3	36224	28893.1	30618.5		23243.7	382458	618610	417301	452873	408158		Replicate 3	15467.6	18105.8	14910.7		10056	217501	582219	549980	464662	561685		Conversion to MEPTRs
																																					Slope	199.224
																																					Standard Error	1.82445
		No FB	HIF1a	HIF2a
	Averaged	17284.5	30791.2	16731.8
	StdErr	197.393	1236.6	428.27																																	Day 2- Hypoxia
																																					Background Subtraction
																																					Replicate 1	39.9
																																					Replicate 2	7.13
																																					Replicate 3	10.3
																																					Average	19.11
																																					Standard Error	10.4352
																																					Conversion to MEPTRs
																																					Slope	199.946
																																					Standard Error	1.90813
																																					Day 3- Hypoxia			Sample 3- Normoxia
																																					Background Subtraction			Background Subtraction
																																					Replicate 1	4.99		Replicate 1	6.37
																																					Replicate 2	4.45		Replicate 2	5.95
																																					Replicate 3	6.52		Replicate 3	8.65
																																					Average	5.32		Average	6.99
																																					Standard Error	0.619919		Standard Error	0.838809
																																					Conversion to MEPTRs			Conversion to MEPTRs
																																					Slope	203.494		Slope	203.494
																																					Standard Error	1.93199		Standard Error	1.93199
																																					Day 4- Hypoxia			Sample 4- Normoxia
																																					Background Subtraction			Background Subtraction
																																					Replicate 1	5.49		Replicate 1	6.88
																																					Replicate 2	4.8		Replicate 2	8.09
																																					Replicate 3	8.25		Replicate 3	5.89
																																					Average	6.18		Average	6.95333
																																					Standard Error	1.05399		Standard Error	0.636143
																																					Conversion to MEPTRs			Conversion to MEPTRs
																																					Slope	196.489		Slope	196.489
																																					Standard Error	2.49323		Standard Error	2.49323
																																					Day 5- Hypoxia			Sample 5- Normoxia
																																					Background Subtraction			Background Subtraction
																																					Replicate 1	5.35		Replicate 1	7.51
																																					Replicate 2	5.8		Replicate 2	8.46
																																					Replicate 3	5.81		Replicate 3	7.55
																																					Average	5.65333		Average	7.84
																																					Standard Error	0.151694		Standard Error	0.310215
																																					Conversion to MEPTRs			Conversion to MEPTRs
																																					Slope	197.335		Slope	197.335
																																					Standard Error	2.13859		Standard Error	2.13859

### Sheet: Exp11
	Simple HBS, YB_TATA												HBS with HIF1a feedback												HBS with HIF2a feedback
		Normoxia				Physoxia (5% O2)								Normoxia				Physoxia (5% O2)								Normoxia				Physoxia (5% O2)							Day 0- Hypoxia			Day 0- Normoxia
	Sample/Day	Sample 1	Sample 2	Sample 3		0	1	2	3	4	5		Sample/Day	Sample 1	Sample 2	Sample 3		0	1	2	3	4	5		Sample/Day	Sample 1	Sample 2	Sample 3		0	1	2	3	4	5		Background Subtraction			Background Subtraction
	Replicate 1	47.6	48.6	44.1		47.6	128	111	102	396	352		Replicate 1	88.2	58.5	69.9		88.2	322	252	239	384	454		Replicate 1	48.5	28.4	35.5		48.5	142	156	123	161	310		Replicate 1	2.45		Replicate 1	2.45
	Replicate 2	45.6	50.7	47.8		45.6	132	113	108	253	373		Replicate 2	88.5	65.3	78.6		88.5	328	243	233	508	494		Replicate 2	45.8	34.3	38.5		45.8	144	149	109	123	374		Replicate 2	2.41		Replicate 2	2.41
	Replicate 3	47.1	47.6	47.1		47.1	133	113	108	272	362		Replicate 3	81.1	59.7	78.4		81.1	304	247	243	381	521		Replicate 3	43.8	28.1	33		43.8	176	150	116	157	359		Replicate 3	2.23		Replicate 3	2.23
	Averaged												Averaged												Averaged												Average	2.36333		Average	2.36333
	Average	46.7667	48.9667	46.3333		46.7667	131	112.333	106	307	362.333		Average	85.9333	61.1667	75.6333		85.9333	318	247.333	238.333	424.333	489.667		Average	46.0333	30.2667	35.6667		46.0333	154	151.667	116	147	347.667		Standard Error	0.0676593		Standard Error	0.0676593
	Standard Error	0.600925	0.913479	1.1348		0.600925	1.52753	0.666667	2	44.8367	6.06447		Standard Error	2.41822	2.0955	2.86725		2.41822	7.2111	2.60342	2.90593	41.8423	19.4622		Standard Error	1.36178	2.01853	1.5899		1.36178	11.0151	2.18581	4.04145	12.0554	19.3247
	Background Subtracted												Background Subtracted												Background Subtracted
	Average	44.4033	46.4133	43.2533		44.4033	128.327	109.973	102.94	303.883	359.573		Average	83.57	58.6133	72.5533		83.57	315.327	244.973	235.273	421.217	486.907		Average	43.67	27.7133	32.5867		43.67	151.327	149.307	112.94	143.883	344.907		Conversion to MEPTRs			Conversion to MEPTRs
	Standard Error	0.604722	0.920501	1.14473		0.604722	1.52786	0.675187	2.00013	44.8372	6.06856		Standard Error	2.41916	2.09857	2.87119		2.41916	7.21117	2.60561	2.90602	41.8428	19.4635		Standard Error	1.36346	2.02171	1.597		1.36346	11.0152	2.18843	4.04152	12.0572	19.326		Slope	296.238		Slope	296.238
	Converted to MEPTRs												Converted to MEPTRs												Converted to MEPTRs												Standard Error	6.80463		Standard Error	6.80463
	Average	13154	14464.4	11733.2		13154	39992.1	29832.1	35119.9	98066.2	106268		Average	24756.6	18266.4	19681.3		24756.6	98269.3	66453.1	80267.8	135931	143900		Average	12936.7	8636.66	8839.67		12936.7	47159.9	40501.9	38531.6	46432.6	101933
	Standard Error	351.263	299.772	346.68		351.263	533.464	432.599	958.03	14479.1	5904		Standard Error	914.857	663.17	820.654		914.857	2323.75	1123.27	1828.93	13523.1	9544.94		Standard Error	501.443	632.191	448.508		501.443	3444.51	797.202	1563.81	3899.07	7857.12
	Baseline (3-day Average)	13117.2											Baseline (3-day Average)	20901.4											Baseline (3-day Average)	10137.7											Day 1- Hypoxia			Day 1- Normoxia
	Standard Error	192.48											Standard Error	465.502											Standard Error	307.728											Background Subtraction			Background Subtraction
																																					Replicate 1	2.61		Replicate 1	2.7
																																					Replicate 2	2.7		Replicate 2	2.63
	Simple HBS, YB_TATA												HBS with HIF1a feedback												HBS with HIF1a feedback												Replicate 3	2.71		Replicate 3	2.33
		Normoxia- individual data points converted into MEPTRs				Physoxia (5% O2)- individual data points converted into MEPTRs								Normoxia- individual data points converted into MEPTRs				Physoxia (5% O2)- individual data points converted into MEPTRs								Normoxia- individual data points converted into MEPTRs				Physoxia (5% O2)- individual data points converted into MEPTRs							Average	2.67333		Average	2.55333
	Day	0	1	2		0	1	2	3	4	5		Day	0	1	2		0	1	2	3	4	5		Day	0	1	2		0	1	2	3	4	5		Standard Error	0.031798		Standard Error	0.11348
	Replicate 1	13400.8	14350.1	11127.4		13400.8	39057.2	29470.4	33755.2	126787	103214		Replicate 1	25428.1	17435.4	18126		25428.1	99515.9	67719	80495.3	122915	133359		Replicate 1	13667.4	8054.93	8794.46		13667.4	43420.2	41677.4	40919.7	50950.5	90801.4
	Replicate 2	12808.4	15004.6	12131		12808.4	40303.7	30012.9	35802.2	80639.8	109420		Replicate 2	25517	19554.6	20486		25517	101386	65277.6	78448.3	162931	145181		Replicate 2	12867.6	9893.62	9608.26		12867.6	44043.5	39778.5	36143.4	38687.5	109716
	Replicate 3	13252.7	14038.5	11941.2		13252.7	40615.4	30012.9	35802.2	86771.3	106169		Replicate 3	23324.8	17809.4	20431.8		23324.8	93906.3	66362.6	81859.9	121947	153160		Replicate 3	12275.1	7961.44	8116.29		12275.1	54016	40049.8	38531.6	49659.7	105283		Conversion to MEPTRs			Conversion to MEPTRs
																																					Slope	311.643		Slope	311.643
																																					Standard Error	1.8746		Standard Error	1.8746
																																					Day 2- Hypoxia			Day 2- Normoxia
																																					Background Subtraction			Background Subtraction
																																					Replicate 1	2.17		Replicate 1	2.91
																																					Replicate 2	2.37		Replicate 2	2.95
																																					Replicate 3	2.54		Replicate 3	3.38
																																					Average	2.36		Average	3.08
																																					Standard Error	0.106927		Standard Error	0.150444
																																					Conversion to MEPTRs			Conversion to MEPTRs
																																					Slope	271.266		Slope	271.266
																																					Standard Error	3.56371		Standard Error	3.56371
																																					Day 3- Hypoxia			Day 3- Normoxia
																																					Background Subtraction			Background Subtraction
																																					Replicate 1	3.02		Replicate 1	2.89
																																					Replicate 2	3.1		Replicate 2	2.71
																																					Replicate 3	3.06		Replicate 3	2.87
																																					Average	3.06		Average	2.82333
																																					Standard Error	0.023094		Standard Error	0.05696
																																					Conversion to MEPTRs			Conversion to MEPTRs
																																					Slope	341.168		Slope	341.168
																																					Standard Error	6.53235		Standard Error	6.53235
																																					Day 4- Hypoxia			Day 4- Normoxia
																																					Background Subtraction			Background Subtraction
																																					Replicate 1	2.7		Replicate 1	3.17
																																					Replicate 2	3.3		Replicate 2	3.75
																																					Replicate 3	3.35		Replicate 3	3.66
																																					Average	3.11667		Average	3.52667
																																					Standard Error	0.208833		Standard Error	0.180216
																																					Conversion to MEPTRs			Conversion to MEPTRs
																																					Slope	322.71		Slope	322.71
																																					Standard Error	1.74374		Standard Error	1.74374
																																					Day 5- Hypoxia			Day 5- Normoxia
																																					Background Subtraction			Background Subtraction
																																					Replicate 1	3.2		Replicate 1	4.27
																																					Replicate 2	2.48		Replicate 2	4.31
																																					Replicate 3	2.6		Replicate 3	4.2
																																					Average	2.76		Average	4.26
																																					Standard Error	0.222711		Standard Error	0.0321455
																																					Conversion to MEPTRs			Conversion to MEPTRs
																																					Slope	295.539		Slope	295.539
																																					Standard Error	15.6435		Standard Error	15.6435

### Sheet: Extra Data
DO NOT USE ANY DATA - GATING HAS SINCE BEEN REFINED																																																																																																	DO NOT USE 1482-1483 DATA, IT IS GATED IMPROPERLY!
		Normoxia								Hypoxia									Normoxia					Hypoxia						Normoxia						Hypoxia							Normoxia		Hypoxia			Normoxia						Hypoxia							Normoxia					Hypoxia						Normoxia		Hypoxia			Normoxia					Normoxia + Dox					Hypoxia					Hypoxia + Dox						Normoxia				Normoxia + Dox				Hypoxia				Hypoxia + Dox
	Bin	1411	1412	1413	1414	1415	1417	1418		1411	1412	1413	1414	1415	1417	1418		Bin	1431	1432	1433	1434		1431	1432	1433	1434		Bin	1441	1442	1443	1444	1445		1441	1442	1443	1444	1445		Bin	1454		1454		Bin	1461	1462	1463	1464	1465		1461	1462	1463	1464	1465		Bin	1471	1472	1473	1474		1471	1472	1473	1474		Bin	1481		1481		Bin	1421	1422	1423	1424		1421	1422	1423	1424		1421	1422	1423	1424		1421	1422	1423	1424		Bin	1481	1482	1483		1481	1482	1483		1481	1482	1483		1481	1482	1483		Background Subtraction
	Replicate 1	1934	584	68.6	113	45	53.2	136		6466	2358	3611	3098	3068	1089	1337		Replicate 1	295	452	591	515		11699	6916	7553	7352		Replicate 1	480	369	4598	7426			19078	11956	5272	17790			Replicate 1	5699		6826		Replicate 1	161	43.3	832	496	970		8464	3941	7648	12186	4703		Replicate 1	7334	5455	183	10362		10232	9699	1241	20018		Replicate 1	50.8		100		Replicate 1	1763	111	47.1	35.7		2330	1821	645	1393		2963	3063	1861	2687		1275	3533	1526	2988		Replicate 1	25.8	18344	30.2		12703	18344	16600		199	1070	515		13118	20791	17590		Replicate 1	1.1
	Replicate 2	2025	587	62.1	89.7	45.7	51.4	84		6299	3163	3733	3519	3016	961	1619		Replicate 2	213	251	341	583		10628	6947	7497	7863		Replicate 2	568	288	4861	7839			18140	11919	4867	18298			Replicate 2	7114		7744		Replicate 2	169	68.3	716	286	965		9161	5794	7411	12040	4441		Replicate 2	6038	5906	339	10766		11192	9863	1587	20277		Replicate 2	36		100		Replicate 2	2083	129	50.3	94.7		1845	2288	518	1708		3147	2538	1839	2379		1427	3751	1378	3507		Replicate 2	43	18769	27.5		12947	18769	16568		92.9	1404	264		12749	18200	18244		Replicate 2	1
	Replicate 3	3214	206	63.9	131	48.8	47	133		6503	3576	4449	3289	2865	1190	1593		Replicate 3	231	278	290	576		11087	7081	7547	7686		Replicate 3	867	221	4660	8109			17922	12004	4554	16706			Replicate 3	9180		5381		Replicate 3	129	55.1	493	352	870		9662	5091	7632	11129	4601		Replicate 3	6275	6071	379	10858		11103	10228	1552	20156		Replicate 3	37		105		Replicate 3	1464	76.6	49.2	93.9		2614	1892	625	1574		2541	2719	1910	2573		1404	3738	1668	3220		Replicate 3	25	18770	32.3		13385	18770	16224		230	1504	279		12103	15757	16678		Replicate 3	0.9
	Averaged																	Averaged											Averaged													Averaged					Averaged													Averaged											Averaged					Averaged																					Averaged																	Average	1
	Average	2391	459	64.8667	111.233	46.5	50.5333	117.667		6422.67	3032.33	3931	3302	2983	1080	1516.33		Average	246.333	327	407.333	558		11138	6981.33	7532.33	7633.67		Average	638.333	292.667	4706.33	7791.33	#DIV/0!		18380	11959.7	4897.67	17598	#DIV/0!		Average	7331		6650.33		Average	153	55.5667	680.333	378	935		9095.67	4942	7563.67	11785	4581.67		Average	6549	5810.67	300.333	10662		10842.3	9930	1460	20150.3		Average	41.2667		101.667		Average	1770	105.533	48.8667	74.7667		2263	2000.33	596	1558.33		2883.67	2773.33	1870	2546.33		1368.67	3674	1524	3238.33		Average	31.2667	18627.7	30		13011.7	18627.7	16464		173.967	1326	352.667		12656.7	18249.3	17504		Standard Error	0.057735
	Standard Error	412.338	126.503	1.93764	11.955	1.16762	1.8415	16.8556		62.7491	357.625	261.383	121.706	60.8797	66.2596	89.9802		Standard Error	24.8819	62.9841	93.006	21.5948		310.221	50.6305	17.7514	149.816		Standard Error	117.121	42.7876	79.3774	198.6	#DIV/0!		354.628	24.6058	207.835	469.491	#DIV/0!		Standard Error	1010.72		687.771		Standard Error	12.2202	7.22065	99.4725	62	32.532		347.372	540.078	76.4729	330.697	76.2481		Standard Error	398.418	184.102	59.7922	152.333		306.246	156.34	109.965	74.8205		Standard Error	4.7754		1.66667		Standard Error	178.724	15.3715	0.938675	19.5347		224.505	145.286	39.425	91.2694		179.378	153.97	20.9841	89.9061		47.3016	70.5998	83.7218	150.103		Standard Error	5.87121	141.834	1.38924		199.514	141.834	120.355		41.5095	131.215	81.2821		296.62	1453.4	454.106
	Background Subtracted																	Background Subtracted											Background Subtracted													Background Subtracted					Background Subtracted													Background Subtracted											Background Subtracted					Background Subtracted																					Background Subtracted
	Average	2390	458	63.8667	110.233	45.5	49.5333	116.667		6421.67	3031.33	3930	3301	2982	1079	1515.33		Average	245.333	326	406.333	557		11137	6980.33	7531.33	7632.67		Average	637.333	291.667	4705.33	7790.33	#DIV/0!		18379	11958.7	4896.67	17597	#DIV/0!		Average	7330		6649.33		Average	152	54.5667	679.333	377	934		9094.67	4941	7562.67	11784	4580.67		Average	6548	5809.67	299.333	10661		10841.3	9929	1459	20149.3		Average	40.2667		100.667		Average	1769	104.533	47.8667	73.7667		2262	1999.33	595	1557.33		2882.67	2772.33	1869	2545.33		1367.67	3673	1523	3237.33		Average	30.2667	18626.7	29		13010.7	18626.7	16463		172.967	1325	351.667		12655.7	18248.3	17503
	Standard Error	412.338	126.503	1.9385	11.9551	1.16905	1.8424	16.8557		62.7491	357.625	261.384	121.706	60.8797	66.2596	89.9803		Standard Error	24.882	62.9842	93.006	21.5948		310.221	50.6305	17.7515	149.816		Standard Error	117.122	42.7876	79.3775	198.6	#DIV/0!		354.628	24.6058	207.835	469.491	#DIV/0!		Standard Error	1010.72		687.771		Standard Error	12.2203	7.22088	99.4725	62	32.5321		347.372	540.078	76.473	330.697	76.2482		Standard Error	398.418	184.102	59.7923	152.333		306.246	156.34	109.965	74.8205		Standard Error	4.77575		1.66767		Standard Error	178.724	15.3717	0.940449	19.5348		224.505	145.286	39.4251	91.2695		179.378	153.97	20.9842	89.9061		47.3017	70.5998	83.7218	150.103		Standard Error	5.87149	141.834	1.39044		199.514	141.834	120.355		41.5095	131.215	81.2821		296.62	1453.4	454.106
	Converted to MEPTRs																	Converted to MEPTRs											Converted to MEPTRs													Converted to MEPTRs					Converted to MEPTRs													Converted to MEPTRs											Converted to MEPTRs					Converted to MEPTRs																					Converted to MEPTRs																	Conversion to MEPTRs
	Average	235176	45067.2	6284.48	10847	4477.2	4874.08	11480		631892	298283	386712	324818	293429	106174	149109		Average	24140.8	32078.4	39983.2	54808.8		1.09588e+06	686865	741083	751054		Average	62713.6	28700	463005	766569	#DIV/0!		1.80849e+06	1.17673e+06	481832	1.73154e+06	#DIV/0!		Average	721272		654294		Average	14956.8	5369.36	66846.4	37096.8	91905.6		894915	486194	744166	1.15955e+06	450738		Average	644323	571671	29454.4	1.04904e+06		1.06679e+06	977014	143566	1.98269e+06		Average	3962.24		9905.6		Average	174070	10286.1	4710.08	7258.64		222581	196734	58548	153242		283654	272798	183910	250461		134578	361423	149863	318554		Average	2978.24	1.83286e+06	2853.6		1.28025e+06	1.83286e+06	1.61996e+06		17019.9	130380	34604		1.24532e+06	1795636	1.7223e+06		Slope	98.4
	Standard Error	40753.8	12469.4	216.396	1189.53	136.135	197.859	1669.07		11987.2	35522.9	26477.6	13088.8	7658.41	6744.64	9180.02		Standard Error	2479.66	6219.55	9174.85	2304.25		35346.1	12229.3	12176.1	19143.2		Standard Error	11569.8	4236.09	10848.3	23179	#DIV/0!		45633.6	19286.4	21900.3	54101.4	#DIV/0!		Standard Error	100144		68507.8		Standard Error	1226.83	715.878	9848.26	6130.55	3532.79		37149.9	53728.5	14249.3	37608.2	10488.4		Standard Error	40580.1	20361.3	5903.02	22707.9		34770.5	22114.3	11069.5	33068.9		Standard Error	474.329		229.936		Standard Error	17812.8	1521.79	120.122	1925.84		22385.8	14649.7	3994.53	9320.17		18243.4	15786.6	3634.02	9739.14		5143.22	9099.34	8591.06	15652		Standard Error	579.781	32908.7	144.473		28614.2	32908.7	28880.7		4093.9	13084.4	8017.93		35523.7	145965	52734.5		Standard Error	1.6
	Fold																	Fold											Fold													Fold					Fold													Fold											Fold					Fold																					Fold
	Average	-	-	-	-	-	-	-		2.68689	6.61863	61.5344	29.9456	65.5385	21.7833	12.9886		Average	-	-	-	-		45.3954	21.4121	18.5349	13.7032		Average	-	-	-	-	-		28.8373	41.0011	1.04066	2.25883	#DIV/0!		Average	-		0.90714		Average	-	-	-	-	-		59.8333	90.5498	11.1325	31.2573	4.90435		Average	-	-	-	-		1.65567	1.70905	4.87416	1.89		Average	-		2.5		Average	-	-	-	-		1.27869	19.1263	12.4304	21.1116		1.62955	26.521	39.046	34.5052		0.77313	35.1371	31.8175	43.8861		Average	-	-	-		429.868	1	567.69		5.71476	0.0711346	12.1264		418.139	0.979689	603.552
	Standard Error	-	-	-	-	-	-	-		0.468395	1.99371	4.71596	3.49865	2.62623	1.64219	2.05073		Standard Error	-	-	-	-		4.88733	4.16897	4.26404	0.673711		Standard Error	-	-	-	-	-		5.36962	6.08892	0.0532153	0.0982139	#DIV/0!		Standard Error	-		0.15775		Standard Error	-	-	-	-	-		5.50054	15.6806	1.65391	5.26407	0.220372		Standard Error	-	-	-	-		0.117412	0.0721231	1.04664	0.0516474		Standard Error	-		0.304856		Standard Error	-	-	-	-		0.183467	3.16787	0.905394	5.74656		0.196954	4.21318	1.25971	9.25263		0.0844527	5.27315	1.99633	11.8417		Standard Error	-	-	-		84.2331	0.0253919	30.4711		1.76839	0.00725214	2.87605		82.2693	0.0815569	35.7104
		Normoxia - Individual data points converted into MEPTRs								Hypoxia - Individual data points converted into MEPTRs									Control - Individual data points converted into MEPTRs					Cobalt - Individual data points converted into MEPTRs						Control - Individual data points converted into MEPTRs						Cobalt - Individual data points converted into MEPTRs							Control - Individual data points converted into MEPTRs	1411	Cobalt - Individual data points converted into MEPTRs			Control - Individual data points converted into MEPTRs						Cobalt - Individual data points converted into MEPTRs							Control - Individual data points converted into MEPTRs					Cobalt - Individual data points converted into MEPTRs						Control - Individual data points converted into MEPTRs		Cobalt - Individual data points converted into MEPTRs			Control - Individual data points converted into MEPTRs					Cobalt - Individual data points converted into MEPTRs					Control - Individual data points converted into MEPTRs					Cobalt - Individual data points converted into MEPTRs						Control - Individual data points converted into MEPTRs				Cobalt - Individual data points converted into MEPTRs				Control - Individual data points converted into MEPTRs				Cobalt - Individual data points converted into MEPTRs
	Bin	1411	1412	1413	1414	1415	1417	1418		1411	1412	1413	1414	1415	1417	1418		Bin	1431	1432	1433	1434		1431	1432	1433	1434		Bin	1441	1442	1443	1444	1445		1441	1442	1443	1444	1445		Bin	1454		1454		Bin	1461	1462	1463	1464	1465		1461	1462	1463	1464	1465		Bin	1471	1472	1473	1474		1471	1472	1473	1474		Bin	1481		1481		Bin	1421	1422	1423	1424		1421	1422	1423	1424		1421	1422	1423	1424		1421	1422	1423	1424		Bin	1481	1482	1483		1481	1482	1483		1481	1482	1483		1481	1482	1483
	Replicate 1	190207	57367.2	6651.84	11020.8	4329.6	5136.48	13284		636156	231929	355224	304745	301793	107059	131462		Replicate 1	28929.6	44378.4	58056	50577.6		1.15108e+06	680436	743117	723338		Replicate 1	47133.6	36211.2	452345	730620	-98.4		1.87718e+06	1176372	518666	1.75044e+06	-98.4		Replicate 1	560683		671580		Replicate 1	15744	4162.32	81770.4	48708	95349.6		832759	387696	752465	1199004	462677		Replicate 1	721567	536674	17908.8	1.01952e+06		1.00673e+06	954283	122016	1.96967e+06		Replicate 1	4900.32		9741.6		Replicate 1	173381	10824	4536.24	3414.48		229174	179088	63369.6	136973		291461	301301	183024	264302		125362	347549	150060	293921		Replicate 1	2440.32	1.80495e+06	2873.28		1.24988e+06	1.80495e+06	1.63334e+06		19483.2	105190	50577.6		1.29071e+06	2.04574e+06	1.73076e+06
	Replicate 2	199162	57662.4	6012.24	8728.08	4398.48	4959.36	8167.2		619723	311141	367229	346171	296676	94464	159211		Replicate 2	20860.8	24600	33456	57268.8		1.0457e+06	683486	737606	773621		Replicate 2	55792.8	28240.8	478224	771259	-98.4		1.78488e+06	1.17273e+06	478814	1.80042e+06	-98.4		Replicate 2	699919		761911		Replicate 2	16531.2	6622.32	70356	28044	94857.6		901344	570031	729144	1.18464e+06	436896		Replicate 2	594041	581052	33259.2	1059276		1.10119e+06	970421	156062	1.99516e+06		Replicate 2	3444		9741.6		Replicate 2	204869	12595.2	4851.12	9220.08		181450	225041	50872.8	167969		309566	249641	180859	233995		140318	369000	135497	344990		Replicate 2	4132.8	1.84677e+06	2607.6		1.27389e+06	1.84677e+06	1.63019e+06		9042.96	138055	25879.2		1.2544e+06	1.79078e+06	1.79511e+06
	Replicate 3	316159	20172	6189.36	12792	4703.52	4526.4	12988.8		639797	351780	437683	323539	281818	116998	156653		Replicate 3	22632	27256.8	28437.6	56580		1.09086e+06	696672	742526	756204		Replicate 3	85214.4	21648	458446	797827	-98.4		1.76343e+06	1.1811e+06	448015	1643772	-98.4		Replicate 3	903214		529392		Replicate 3	12595.2	5323.44	48412.8	34538.4	85509.6		950642	500856	750890	1.095e+06	452640		Replicate 3	617362	597288	37195.2	1.06833e+06		1.09244e+06	1.00634e+06	152618	1983252		Replicate 3	3542.4		10233.6		Replicate 3	143959	7439.04	4742.88	9141.36		257119	186074	61401.6	154783		249936	267451	187846	253085		138055	367721	164033	316750		Replicate 3	2361.6	1.84687e+06	3079.92		1.31699e+06	1.84687e+06	1.59634e+06		22533.6	147895	27355.2		1.19084e+06	1.55039e+06	1.64102e+06
		Basic HBS, SV40_min:	Basic HBS, CMV_min	pPD1413	HBS plus a null copy:	HBS plus two null copies:	HBS – 3 copies:	HBS – 4 copies:		Basic HBS, SV40_min:	Basic HBS, CMV_min	pPD1413	HBS plus a null copy:	HBS plus two null copies:	HBS – 3 copies:	HBS – 4 copies:			HBS – with mHIF1α feedback:	HBS – with mHIF2α feedback:	HBS – with mHIF1α & HIF1β feedback:	HBS – with mHIF2α & HIF1β feedback:								HBS with amplification	HBS with amplification and no +FB	HBS with amplification and sub +FB	HBS with amplication and +FB	HBS with amplification and double +FB									Constit Zfa production					HBS with amplification (O2 sens)	HBS with amplification and no +FB (O2 sens)	HBS with amplification and sub +FB (O2 sens)	HBS with amplication and +FB (O2 sens)	HBS with amplification and double +FB (O2 sens)									Leaky Zfa production (low) with +FB (O2 sens)	Leaky Zfa production (mid) with +FB (O2 sens)	Leaky Zfa production (high) with +FB (O2 sens)	Constit Zfa production (O2 sens)							ZF Reporter Only						HBS – with dox-inducible mHIF1α:	HBS – with dox-inducible mHIF2α:	HBS – with dox-inducible mHIF1α & HIF1β feedback:	HBS – with dox-inducible mHIF2α & HIF1β feedback:																		Dox-inducible ZFa old pro	Dox-inducible ZFa	Dox-inducible ZFa (O2 sens)
			SV40	CMV	BEN	HBSx3	HBSx4	PlusNullx1	PlusNullx2	PlusHIF1aFB	PlusHIF2aFB	PlusHIF1a1bFB	PlusHIF2a1bFB
		Normoxia	235176	45067.2	6284.48	4874.08	11480	10847	4477.2	24140.8	32078.4	39983.2	54808.8
		Hypoxia	631892	298283	386712	106174	149109	324818	293429	1.09588e+06	686865	741083	751054
		NormoxiaErr	40753.8	12469.4	216.396	197.859	1669.07	1189.53	136.135	2479.66	6219.55	9174.85	2304.25
		HypoxiaErr	11987.2	35522.9	26477.6	6744.64	9180.02	13088.8	7658.41	35346.1	12229.3	12176.1	19143.2
		pPD1401	Control: only mTagBFP2:
			mTagBFP2/AkaLuc/BlastR; BB: PuroR
		pPD1402	Control: only dox-inducible mNeonGreen:
			Dox-Inducible mNeonGreen; BlastR; BB: PuroR
		pPD1403	Control: only dox-inducible LumiScarlet:
			Dox-Inducible LumiScarlet; BlastR; BB: PuroR
		pPD1404	Control: only dox-inducible miRFP720:
			Dox-Inducible miRFP720; BlastR; BB: PuroR
		pPD1411	Basic HBS, SV40_min:
			HBS(SV40_min) LumiScarlet; mTagBPF2/AkaLuc/BlastR; BB: miRFP720/PuroR
		pPD1412	Basic HBS, CMV_min
			HBS(CMV_min) LumiScarlet; mTagBPF2/AkaLuc/BlastR; BB: miRFP720/PuroR
		pPD1413	Basic HBS, YB_TATA:
			HBS(YB_TATA) LumiScarlet; mTagBPF2/AkaLuc/BlastR; BB: miRFP720/PuroR
		pPD1414	HBS plus a null copy:
			HBS(YB_TATA) LumiScarlet; HBS(YB_TATA) mVØ; mTagBPF2/AkaLuc/BlastR; BB: miRFP720/PuroR
		pPD1415	HBS plus two null copies:
			HBS(YB_TATA) LumiScarlet; [HBS(YB_TATA) mVØ]x2; mTagBPF2/AkaLuc/BlastR BB: miRFP720/PuroR
		pPD1416	HBS – 2 copies:
			[HBS(YB_TATA) LumiScarlet]x2; mTagBPF2/AkaLuc/BlastR; BB: miRFP720/PuroR
		pPD1417	HBS – 3 copies:
			[HBS(YB_TATA) LumiScarlet]x3; mTagBPF2/AkaLuc/BlastR; BB: miRFP720/PuroR
		pPD1418	HBS – 4 copies:
			[HBS(YB_TATA) LumiScarlet]x4; mTagBPF2/AkaLuc/BlastR; BB: miRFP720/PuroR
		pPD1421	HBS – with dox-inducible mHIF1α:
			HBS(YB_TATA) LumiScarlet; Dox-inducible mHIF1α*; mTagBPF2/AkaLuc/BlastR; BB: miRFP720/PuroR
		pPD1422	HBS – with dox-inducible mHIF2α:
			HBS(YB_TATA) LumiScarlet; Dox-inducible mHIF2α; mTagBPF2/AkaLuc/BlastR; BB: miRFP720/PuroR
		pPD1423	HBS – with dox-inducible mHIF1α & HIF1β feedback:
			HBS(YB_TATA) LumiScarlet; Dox-inducible mHIF1α*; HBS(YB_TATA) mHIF1β; mTagBPF2/AkaLuc/BlastR; BB: miRFP720/PuroR
		pPD1424	HBS – with dox-inducible mHIF2α & HIF1β feedback:
			HBS(YB_TATA) LumiScarlet; Dox-inducible mHIF2α; HBS(YB_TATA) mHIF1β; mTagBPF2/AkaLuc/BlastR; BB: miRFP720/PuroR
		pPD1431	HBS – with mHIF1α feedback:
			HBS(YB_TATA) LumiScarlet; HBS(YB_TATA) mHIF1α*; mTagBPF2/AkaLuc/BlastR; BB: miRFP720/PuroR
		pPD1432	HBS – with mHIF2α feedback:
			HBS(YB_TATA) LumiScarlet; HBS(YB_TATA) mHIF2α; mTagBPF2/AkaLuc/BlastR; BB: miRFP720/PuroR
		pPD1433	HBS – with mHIF1α & HIF1β feedback:
			HBS(YB_TATA) LumiScarlet; HBS(YB_TATA) mHIF1α*; HBS(YB_TATA) mHIF1β; mTagBPF2/AkaLuc/BlastR; BB: miRFP720/PuroR
		pPD1434	HBS – with mHIF2α & HIF1β feedback:
			HBS(YB_TATA) LumiScarlet HBS(YB_TATA) mHIF2α; HBS(YB_TATA) mHIF1β; mTagBPF2/AkaLuc/BlastR; BB: miRFP720/PuroR

### Sheet: Extra Data 2
	Simple HBS, YB_TATA												HBS with HIF1a feedback												HBS with HIF2a feedback
		Normoxia Baseline				Hypoxia (1% O2)								Normoxia				Hypoxia (1% O2)								Normoxia				Hypoxia (1% O2)							Day 0- Hypoxia
	Sample/Day	Sample 1	Sample 2	Sample 3		0	1	2	3	4	5		Sample/Day	Sample 1	Sample 2	Sample 3		0	1	2	3	4	5		Sample/Day	Sample 1	Sample 2	Sample 3		0	1	2	3	4	5		Background Subtraction
	Replicate 1	99.2	97.2	91.2		60.3	828	1479	1690	1896	2257		Replicate 1	165	153	120		118	1974	2726	2158	2404	1827		Replicate 1	81	114	87.1		57	1059	2299	2474	2344	2227		Replicate 1	2.51
	Replicate 2	96.8	94.9	88		63.3	732	1280	1702	1907	2519		Replicate 2	174	189	153		119	1506	2698	3079	2006	2581		Replicate 2	81.1	98.6	95.4		52	1054	3084	2692	2696	2023		Replicate 2	2.75
	Replicate 3	100	91.8	87.1		65.2	809	1280	1591	1868	2269		Replicate 3	185	154	163		119	1932	3113	2056	2311	2074		Replicate 3	83	99.1	83.4		53	1104	2931	2708	2371	2852		Replicate 3	2.76
	Averaged												Averaged												Averaged												Average	2.67333
	Average	98.6667	94.6333	88.7667		62.9333	789.667	1346.33	1661	1890.33	2348.33		Average	174.667	165.333	145.333		118.667	1804	2845.67	2431	2240.33	2160.67		Average	81.7	103.9	88.6333		54	1072.33	2771.33	2624.67	2470.33	2367.33		Standard Error	0.0817177
	Standard Error	0.96148	1.56454	1.2441		1.42634	29.3504	66.3333	35.171	11.6094	85.4036		Standard Error	5.78312	11.8369	12.9915		0.333333	149.492	133.911	325.335	120.203	221.933		Standard Error	0.650641	5.05206	3.54793		1.52753	15.899	240.261	75.4748	113.102	249.386
	Background Subtracted												Background Subtracted												Background Subtracted
	Average	91.6767	87.68	80.9267		60.26	777.407	1327.22	1655.68	1884.15	2342.68		Average	167.677	158.38	137.493		115.993	1791.74	2826.56	2425.68	2234.15	2155.01		Average	74.71	96.9467	80.7933		51.3267	1060.07	2752.22	2619.35	2464.15	2361.68		Conversion to MEPTRs
	Standard Error	1.27595	1.68892	1.28219		1.42868	29.9394	67.1491	35.1765	11.6571	85.4038		Standard Error	5.84363	11.8539	12.9952		0.343204	149.609	134.317	325.336	120.208	221.933		Standard Error	1.06157	5.09196	3.56146		1.52971	16.9617	240.488	75.4773	113.107	249.386		Slope	199.814
	Converted to MEPTRs												Converted to MEPTRs												Converted to MEPTRs												Standard Error	2.10086
	Average	18655.7	17228.2	15969.7		12040.8	154878	265372	336921	370216	462293		Average	34121.2	31120	27132.3		23177.1	356957	565157	493612	438987	425260		Average	15203	19049	15943.4		10255.8	211192	550295	533022	484180	466043
	Standard Error	314.306	397.387	306.55		312.283	6130.95	13662.9	7840.4	5226.29	17582.1		Standard Error	1232.48	2362.41	2581.21		253.152	29984.4	27392.3	66369.6	24267.5	44037		Standard Error	259.807	1029.3	723.73		324.12	3893.5	48370.4	16171.4	23057.9	49471.2
	Baseline (3-day Average)	17284.5											Baseline (3-day Average)	30791.2											Baseline (3-day Average)	16731.8											Day 1- Hypoxia
	Standard Error	197.393											Standard Error	1236.6											Standard Error	428.27											Background Subtraction
																																					Replicate 1	5.21
																																					Replicate 2	7.57
	Simple HBS, YB_TATA												HBS with HIF1a feedback												HBS with HIF1a feedback												Replicate 3	24
		Normoxia- individual data points converted into MEPTRs				Hypoxia (1% O2)- individual data points converted into MEPTRs								Normoxia- individual data points converted into MEPTRs				Hypoxia (1% O2)- individual data points converted into MEPTRs								Normoxia- individual data points converted into MEPTRs				Hypoxia (1% O2)- individual data points converted into MEPTRs							Average	12.26
	Sample/Day	Sample 1	Sample 2	Sample 3		0	1	2	3	4	5		Sample/Day	Sample 1	Sample 2	Sample 3		0	1	2	3	4	5		Sample/Day	Sample 1	Sample 2	Sample 3		0	1	2	3	4	5		Standard Error	5.9094
	Replicate 1	18764.2	17732.5	16449.9		11514.6	162515	291899	342823	371330	444270		Replicate 1	32154.1	28696.6	22133.1		23043.9	390825	541231	438058	471146	359416		Replicate 1	15060.6	21033.5	15640.8		10855.2	208536	455854	502362	459357	438350
	Replicate 2	18275.8	17280.6	15818.4		12114.1	143389	252109	345264	373491	495972		Replicate 2	33985.6	35770.2	28645.2		23243.7	297589	535632	625476	392943	508207		Replicate 2	15081	18007.6	17278.7		9856.17	207539	612811	546724	528521	398094
	Replicate 3	18927	16671.5	15640.8		12493.7	158730	252109	322677	365828	446638		Replicate 3	36224	28893.1	30618.5		23243.7	382458	618610	417301	452873	408158		Replicate 3	15467.6	18105.8	14910.7		10056	217501	582219	549980	464662	561685		Conversion to MEPTRs
																																					Slope	199.224
																																					Standard Error	1.82445
																																					Day 2- Hypoxia
																																					Background Subtraction
																																					Replicate 1	39.9
																																					Replicate 2	7.13
																																					Replicate 3	10.3
																																					Average	19.11
																																					Standard Error	10.4352
																																					Conversion to MEPTRs
																																					Slope	199.946
																																					Standard Error	1.90813
																																					Day 3- Hypoxia			Sample 3- Normoxia
																																					Background Subtraction			Background Subtraction
																																					Replicate 1	4.99		Replicate 1	6.37
																																					Replicate 2	4.45		Replicate 2	5.95
																																					Replicate 3	6.52		Replicate 3	8.65
																																					Average	5.32		Average	6.99
																																					Standard Error	0.619919		Standard Error	0.838809
																																					Conversion to MEPTRs			Conversion to MEPTRs
																																					Slope	203.494		Slope	203.494
																																					Standard Error	1.93199		Standard Error	1.93199
																																					Day 4- Hypoxia			Sample 4- Normoxia
																																					Background Subtraction			Background Subtraction
																																					Replicate 1	5.49		Replicate 1	6.88
																																					Replicate 2	4.8		Replicate 2	8.09
																																					Replicate 3	8.25		Replicate 3	5.89
																																					Average	6.18		Average	6.95333
																																					Standard Error	1.05399		Standard Error	0.636143
																																					Conversion to MEPTRs			Conversion to MEPTRs
																																					Slope	196.489		Slope	196.489
																																					Standard Error	2.49323		Standard Error	2.49323
																																					Day 5- Hypoxia			Sample 5- Normoxia
																																					Background Subtraction			Background Subtraction
																																					Replicate 1	5.35		Replicate 1	7.51
																																					Replicate 2	5.8		Replicate 2	8.46
																																					Replicate 3	5.81		Replicate 3	7.55
																																					Average	5.65333		Average	7.84
																																					Standard Error	0.151694		Standard Error	0.310215
																																					Conversion to MEPTRs			Conversion to MEPTRs
																																					Slope	197.335		Slope	197.335
																																					Standard Error	2.13859		Standard Error	2.13859

### Sheet: Extra Data 3
	Simple HBS, YB_TATA												HBS with HIF1a feedback												HBS with HIF2a feedback
		Normoxia				Physoxia (5% O2)								Normoxia				Physoxia (5% O2)								Normoxia				Physoxia (5% O2)							Day 0- Hypoxia			Day 0- Normoxia
	Sample/Day	Sample 1	Sample 2	Sample 3		0	1	2	3	4	5		Sample/Day	Sample 1	Sample 2	Sample 3		0	1	2	3	4	5		Sample/Day	Sample 1	Sample 2	Sample 3		0	1	2	3	4	5		Background Subtraction			Background Subtraction
	Replicate 1	47.6	48.6	44.1		47.6	128	111	102	396	352		Replicate 1	88.2	58.5	69.9		88.2	322	252	239	384	454		Replicate 1	48.5	28.4	35.5		48.5	142	156	123	161	310		Replicate 1	2.45		Replicate 1	2.45
	Replicate 2	45.6	50.7	47.8		45.6	132	113	108	253	373		Replicate 2	88.5	65.3	78.6		88.5	328	243	233	508	494		Replicate 2	45.8	34.3	38.5		45.8	144	149	109	123	374		Replicate 2	2.41		Replicate 2	2.41
	Replicate 3	47.1	47.6	47.1		47.1	133	113	108	272	362		Replicate 3	81.1	59.7	78.4		81.1	304	247	243	381	521		Replicate 3	43.8	28.1	33		43.8	176	150	116	157	359		Replicate 3	2.23		Replicate 3	2.23
	Averaged												Averaged												Averaged												Average	2.36333		Average	2.36333
	Average	46.7667	48.9667	46.3333		46.7667	131	112.333	106	307	362.333		Average	85.9333	61.1667	75.6333		85.9333	318	247.333	238.333	424.333	489.667		Average	46.0333	30.2667	35.6667		46.0333	154	151.667	116	147	347.667		Standard Error	0.0676593		Standard Error	0.0676593
	Standard Error	0.600925	0.913479	1.1348		0.600925	1.52753	0.666667	2	44.8367	6.06447		Standard Error	2.41822	2.0955	2.86725		2.41822	7.2111	2.60342	2.90593	41.8423	19.4622		Standard Error	1.36178	2.01853	1.5899		1.36178	11.0151	2.18581	4.04145	12.0554	19.3247
	Background Subtracted												Background Subtracted												Background Subtracted
	Average	44.4033	46.4133	43.2533		44.4033	128.327	109.973	102.94	303.883	359.573		Average	83.57	58.6133	72.5533		83.57	315.327	244.973	235.273	421.217	486.907		Average	43.67	27.7133	32.5867		43.67	151.327	149.307	112.94	143.883	344.907		Conversion to MEPTRs			Conversion to MEPTRs
	Standard Error	0.604722	0.920501	1.14473		0.604722	1.52786	0.675187	2.00013	44.8372	6.06856		Standard Error	2.41916	2.09857	2.87119		2.41916	7.21117	2.60561	2.90602	41.8428	19.4635		Standard Error	1.36346	2.02171	1.597		1.36346	11.0152	2.18843	4.04152	12.0572	19.326		Slope	296.238		Slope	296.238
	Converted to MEPTRs												Converted to MEPTRs												Converted to MEPTRs												Standard Error	6.80463		Standard Error	6.80463
	Average	13154	14464.4	11733.2		13154	39992.1	29832.1	35119.9	98066.2	106268		Average	24756.6	18266.4	19681.3		24756.6	98269.3	66453.1	80267.8	135931	143900		Average	12936.7	8636.66	8839.67		12936.7	47159.9	40501.9	38531.6	46432.6	101933
	Standard Error	351.263	299.772	346.68		351.263	533.464	432.599	958.03	14479.1	5904		Standard Error	914.857	663.17	820.654		914.857	2323.75	1123.27	1828.93	13523.1	9544.94		Standard Error	501.443	632.191	448.508		501.443	3444.51	797.202	1563.81	3899.07	7857.12
	Baseline (3-day Average)	13117.2											Baseline (3-day Average)	20901.4											Baseline (3-day Average)	10137.7											Day 1- Hypoxia			Day 1- Normoxia
	Standard Error	192.48											Standard Error	465.502											Standard Error	307.728											Background Subtraction			Background Subtraction
																																					Replicate 1	2.61		Replicate 1	2.7
																																					Replicate 2	2.7		Replicate 2	2.63
	Simple HBS, YB_TATA												HBS with HIF1a feedback												HBS with HIF1a feedback												Replicate 3	2.71		Replicate 3	2.33
		Normoxia- individual data points converted into MEPTRs				Hypoxia (5% O2)- individual data points converted into MEPTRs								Normoxia- individual data points converted into MEPTRs				Hypoxia (5% O2)- individual data points converted into MEPTRs								Normoxia- individual data points converted into MEPTRs				Hypoxia (5% O2)- individual data points converted into MEPTRs							Average	2.67333		Average	2.55333
	Day	0	1	2		0	1	2	3	4	5		Day	0	1	2		0	1	2	3	4	5		Day	0	1	2		0	1	2	3	4	5		Standard Error	0.031798		Standard Error	0.11348
	Replicate 1	13400.8	14350.1	11127.4		13400.8	39057.2	29470.4	33755.2	126787	103214		Replicate 1	25428.1	17435.4	18126		25428.1	99515.9	67719	80495.3	122915	133359		Replicate 1	13667.4	8054.93	8794.46		13667.4	43420.2	41677.4	40919.7	50950.5	90801.4
	Replicate 2	12808.4	15004.6	12131		12808.4	40303.7	30012.9	35802.2	80639.8	109420		Replicate 2	25517	19554.6	20486		25517	101386	65277.6	78448.3	162931	145181		Replicate 2	12867.6	9893.62	9608.26		12867.6	44043.5	39778.5	36143.4	38687.5	109716
	Replicate 3	13252.7	14038.5	11941.2		13252.7	40615.4	30012.9	35802.2	86771.3	106169		Replicate 3	23324.8	17809.4	20431.8		23324.8	93906.3	66362.6	81859.9	121947	153160		Replicate 3	12275.1	7961.44	8116.29		12275.1	54016	40049.8	38531.6	49659.7	105283		Conversion to MEPTRs			Conversion to MEPTRs
																																					Slope	311.643		Slope	311.643
																																					Standard Error	1.8746		Standard Error	1.8746
																																					Day 2- Hypoxia			Day 2- Normoxia
																																					Background Subtraction			Background Subtraction
																																					Replicate 1	2.17		Replicate 1	2.91
																																					Replicate 2	2.37		Replicate 2	2.95
																																					Replicate 3	2.54		Replicate 3	3.38
																																					Average	2.36		Average	3.08
																																					Standard Error	0.106927		Standard Error	0.150444
																																					Conversion to MEPTRs			Conversion to MEPTRs
																																					Slope	271.266		Slope	271.266
																																					Standard Error	3.56371		Standard Error	3.56371
																																					Day 3- Hypoxia			Day 3- Normoxia
																																					Background Subtraction			Background Subtraction
																																					Replicate 1	3.02		Replicate 1	2.89
																																					Replicate 2	3.1		Replicate 2	2.71
																																					Replicate 3	3.06		Replicate 3	2.87
																																					Average	3.06		Average	2.82333
																																					Standard Error	0.023094		Standard Error	0.05696
																																					Conversion to MEPTRs			Conversion to MEPTRs
																																					Slope	341.168		Slope	341.168
																																					Standard Error	6.53235		Standard Error	6.53235
																																					Day 4- Hypoxia			Day 4- Normoxia
																																					Background Subtraction			Background Subtraction
																																					Replicate 1	2.7		Replicate 1	3.17
																																					Replicate 2	3.3		Replicate 2	3.75
																																					Replicate 3	3.35		Replicate 3	3.66
																																					Average	3.11667		Average	3.52667
																																					Standard Error	0.208833		Standard Error	0.180216
																																					Conversion to MEPTRs			Conversion to MEPTRs
																																					Slope	322.71		Slope	322.71
																																					Standard Error	1.74374		Standard Error	1.74374
																																					Day 5- Hypoxia			Day 5- Normoxia
																																					Background Subtraction			Background Subtraction
																																					Replicate 1	3.2		Replicate 1	4.27
																																					Replicate 2	2.48		Replicate 2	4.31
																																					Replicate 3	2.6		Replicate 3	4.2
																																					Average	2.76		Average	4.26
																																					Standard Error	0.222711		Standard Error	0.0321455
																																					Conversion to MEPTRs			Conversion to MEPTRs
																																					Slope	295.539		Slope	295.539
																																					Standard Error	15.6435		Standard Error	15.6435
